# Identification of candidate genes controlling red seed coat color in cowpea (*Vigna unguiculata* [L.] Walp)

**DOI:** 10.1101/2024.01.08.574663

**Authors:** Ira A. Herniter, María Muñoz-Amatriaín, Sassoum Lo, Yi-Ning Guo, Stefano Lonardi, Timothy J. Close

## Abstract

Seed coat color is an important consumer-related train in cowpea (*Vigna unguiculata* [L.] Walp.) and has been a subject of study for over a century. Utilizing newly available resources, including mapping populations, a high-density genotyping platform, and several genome assemblies, red seed coat color has been mapped to two loci, *Red-1* (*R-1*) and *Red-2* (*R-2*), on Vu03 and Vu07, respectively. A gene model (*Vigun03g118700*) encoding a dihydroflavonol 4-reductase, a homolog of anthocyanidin reductase 1, which catalyzes the biosynthesis of epicatechin from cyanidin, has been identified as a candidate gene for *R-1*. Possible causative variants have been also identified for *Vigun03g118700*. A gene model on Vu07 (*Vigun07g118500*), with predicted nucleolar function and high relative expression in the developing seed, has been identified as a candidate for *R-2*. The observed red color is believed to be the result of a buildup of cyanidins in the seed coat.

## Supplemental Tables for "Identification of candidate genes controlling red seed coat color in cowpea (*Vigna unguiculata* [L.] Walp)" (part 1 of 3)

### Sheet: S1_Supops
Table S1: Country of origin and subpopulation affinity of the population parents and pangenome accessions.
Pangenome
UCR Minicore Accession #	Accession name	Country of origin	Subpop	Q1 (West Africa)	Q2 (West Africa)	Q3 (Medit)	Q4 (Longbean)	Q5 (West Africa)	Q6 (East Africa)	Red Coat
97	Sanzi	Ghana	1	0.991	0	0	0	0.009	0	0
61	IT97K-499-35-1	Nigeria	2	0.035	0.828	0	0	0.076	0.061	0
14	CB5-2	California, USA	3	0	0	0.989	0	0	0.01	0
98	Sasaque	Japan	Admixed	0	0	0.281	0.718	0.001	0	1
99	Suvita-2	Burkina Faso	5	0	0	0	0	1	0	0
382	UCR 779	Botswana	6	0	0	0	0	0	0.999	0
na	ZN016 & TZ30	China	Likely 4							1
na	TZ30	China	Likely 4							1
Magic Parents
12	CB27	California, USA	3	0	0	0.986	0.014	0	0	0
na	IT00K-1263
43	IT82E-18	Nigeria	3	0.11	0.032	0.079	0.154	0	0.625	0
45	IT84S-2049	Nigeria	Admixed	0.001	0.259	0.07	0.311	0.234	0.125	0
46	IT84S-2246	Nigeria	2	0	1	0	0	0	0	1
49	IT89KD-288	Nigeria	2	0	0.788	0	0	0.212	0	1
51	IT93K-503-1	Nigeria	2	0.017	0.712	0	0.001	0.233	0.037	1
99	Suvita-2	Burkina Faso	5	0	0	0	0	1	0	0

### Sheet: S2_BulkGeno
Table S2: Genotypes of the bulked samples from the F2 population Sasaque by Sanzi.
SNP	Chr	Pos	Red	NonRed
1_0244	NA	NA	AB	AB
1_1508	NA	NA	AB	AB
2_29484	NA	NA	AB	AB
2_29485	NA	NA	--	--
2_38701	NA	NA	AB	AB
2_39749	NA	NA	BB	BB
2_40505	NA	NA	--	BB
2_45972	NA	NA	--	--
2_50543	NA	NA	AB	AB
2_38003	NA	NA	BB	BB
2_45083	NA	NA	BB	BB
2_43419	NA	NA	--	--
2_35175	NA	NA	--	--
2_52668	NA	NA	AB	AB
2_36336	NA	NA	AA	AA
2_35693	NA	NA	AA	AA
2_36510	NA	NA	--	BB
2_29811	NA	NA	AA	AA
1_0100	NA	NA	AB	AB
2_28655	NA	NA	--	--
2_47293	NA	NA	AB	AB
2_35341	NA	NA	AB	--
2_34861	NA	NA	BB	BB
2_44299	NA	NA	AB	AB
2_27415	NA	NA	--	BB
2_47217	NA	NA	AB	--
2_35309	NA	NA	--	--
2_26497	NA	NA	--	--
2_55233	NA	NA	--	BB
2_47165	NA	NA	AA	AA
2_47728	NA	NA	AA	AA
2_30288	NA	NA	--	AA
2_36277	Vu01	187350	AB	AB
2_19235	Vu01	224200	AB	AB
2_34231	Vu01	270263	AB	AB
2_29021	Vu01	270648	AB	AB
2_28393	Vu01	276025	AB	AB
2_28392	Vu01	280357	AB	AB
2_25695	Vu01	315029	AB	AB
2_32941	Vu01	339578	AB	AB
2_45250	Vu01	346817	AB	AB
2_28734	Vu01	356475	AB	AB
2_27984	Vu01	385444	AB	AB
2_10499	Vu01	416168	AB	AB
2_35349	Vu01	439351	AA	AA
2_34702	Vu01	533987	AB	AB
2_12556	Vu01	674116	AB	AB
2_39475	Vu01	791795	AB	AB
2_19306	Vu01	795098	AB	AB
2_19305	Vu01	795395	AB	AB
2_54157	Vu01	840388	AB	AB
2_15095	Vu01	845015	AB	AB
2_55330	Vu01	853075	AB	AB
2_38890	Vu01	864854	AB	AB
2_38891	Vu01	868994	AB	AB
2_01875	Vu01	870062	AB	AB
2_01874	Vu01	870479	AB	AB
2_51227	Vu01	872294	AB	AB
2_37830	Vu01	874340	AB	AB
2_55536	Vu01	876448	AB	AB
2_44196	Vu01	878890	--	AB
2_23727	Vu01	885161	AB	AB
2_23726	Vu01	885456	AB	AB
2_30157	Vu01	902056	AB	AB
2_30156	Vu01	903283	AB	AB
2_15789	Vu01	903717	AB	AB
2_15788	Vu01	904136	AB	AB
2_21767	Vu01	931457	AB	AB
2_21766	Vu01	931947	AB	AB
2_11058	Vu01	935850	AB	AB
2_20999	Vu01	942073	AB	AB
2_20998	Vu01	942705	AB	AB
2_50940	Vu01	952075	AB	AB
2_44927	Vu01	960309	AB	AB
1_0364	Vu01	967616	AB	AB
2_18717	Vu01	967616	AB	AB
2_30746	Vu01	967900	AB	AB
2_19327	Vu01	991646	AB	AB
2_28007	Vu01	1001914	AB	AB
2_02231	Vu01	1040734	AB	AB
2_05028	Vu01	1104649	AB	AB
2_05027	Vu01	1106876	AB	AB
2_51570	Vu01	1110634	AB	AB
2_23018	Vu01	1111438	AB	AB
2_23019	Vu01	1111997	AB	AB
2_55445	Vu01	1128064	AB	AB
1_0888	Vu01	1138175	AB	AB
1_1147	Vu01	1140777	AB	AB
2_13839	Vu01	1146126	AB	AB
2_13840	Vu01	1147013	AB	AB
2_06455	Vu01	1151025	AB	AB
2_06456	Vu01	1151355	--	AB
2_06457	Vu01	1153072	AB	AB
2_09733	Vu01	1164047	AB	AB
2_09734	Vu01	1165009	AB	AB
2_00801	Vu01	1330630	AB	AB
2_36502	Vu01	1665136	AB	AB
2_34929	Vu01	1665322	AB	AB
2_35674	Vu01	1672239	AB	AB
2_35675	Vu01	1673122	AB	AB
2_34924	Vu01	1677278	AB	AB
2_36435	Vu01	1709614	AB	AB
2_29498	Vu01	1870761	AB	AB
2_28208	Vu01	2216053	AB	AB
2_25960	Vu01	2229068	--	AB
2_03494	Vu01	2230319	AB	AB
2_22852	Vu01	2255658	AB	AB
1_0973	Vu01	2265659	AB	AB
2_09060	Vu01	2356889	AB	AB
2_44567	Vu01	2409531	AB	AB
2_37796	Vu01	2431270	AB	AB
2_08212	Vu01	2453868	AB	AB
2_32083	Vu01	2454065	AB	AB
2_38920	Vu01	2783840	AB	AB
2_19569	Vu01	3305974	AB	AB
2_10969	Vu01	3672004	AB	AB
2_49074	Vu01	3694503	AB	AB
2_45656	Vu01	4794847	AB	AB
2_26693	Vu01	4837891	AB	AB
2_23672	Vu01	4865610	AB	AB
2_51336	Vu01	4876107	AB	AB
2_36106	Vu01	4906027	AB	AB
2_48350	Vu01	4925980	AB	AB
2_34658	Vu01	4927455	BB	BB
2_21554	Vu01	4927606	AB	AB
2_21553	Vu01	4928202	AB	AB
2_49889	Vu01	4943760	--	AB
2_54696	Vu01	4952116	AB	AB
2_36413	Vu01	4954134	AB	AB
2_41617	Vu01	4982726	AB	AB
2_40706	Vu01	4994639	AB	AB
2_36534	Vu01	5001533	AB	AB
2_48020	Vu01	5015213	--	--
2_42599	Vu01	5021522	--	AB
2_55386	Vu01	5045847	AB	AB
2_46946	Vu01	5171669	AB	AB
2_40422	Vu01	5196594	AB	AB
2_24425	Vu01	5255398	--	--
2_41274	Vu01	5267914	BB	BB
2_52355	Vu01	5276627	AB	AB
2_52902	Vu01	5283791	AB	AB
2_36717	Vu01	5286874	AB	AB
2_35305	Vu01	5295510	AB	AB
2_34843	Vu01	5339955	AB	AB
2_34844	Vu01	5340217	AB	AB
2_46547	Vu01	5342686	AB	AB
2_37093	Vu01	5359661	AB	--
2_55250	Vu01	5409130	AB	AB
2_35860	Vu01	5420646	AB	AB
2_38893	Vu01	5453084	AB	AB
2_44933	Vu01	5523311	AB	AB
2_36024	Vu01	5580856	AB	AB
2_44799	Vu01	5618116	--	AB
1_0190	Vu01	5749997	AB	AB
2_40413	Vu01	5775607	--	--
2_35412	Vu01	5809227	--	AB
2_35413	Vu01	5812044	AB	AB
2_37102	Vu01	5843169	AB	AB
2_35642	Vu01	5847855	AB	AB
2_39949	Vu01	5856714	AB	--
2_34911	Vu01	5875788	AB	AB
2_36480	Vu01	5876507	AB	--
2_52607	Vu01	5895943	AB	AB
2_36036	Vu01	5956106	AB	AB
2_54508	Vu01	5978767	AB	AB
2_39718	Vu01	6028679	AB	--
2_43999	Vu01	6200141	AB	AB
2_51732	Vu01	6238582	BB	BB
2_39648	Vu01	6280652	AB	AB
2_38632	Vu01	6313287	AB	AB
2_40159	Vu01	6444930	AB	AB
2_39879	Vu01	6448808	--	AB
2_38354	Vu01	6502066	AB	AB
2_38353	Vu01	6503961	AB	AB
2_41657	Vu01	6510356	AB	AB
2_37378	Vu01	6577186	AB	AB
2_43136	Vu01	6774488	--	AB
2_40227	Vu01	6825817	BB	BB
2_31356	Vu01	6840457	AB	AB
2_31357	Vu01	6841204	AB	AB
2_54515	Vu01	6842784	AB	AB
2_33679	Vu01	6850712	AB	AB
2_24875	Vu01	6850936	AB	AB
2_30976	Vu01	6860490	AB	AB
2_19605	Vu01	6860829	AB	AB
2_53714	Vu01	6863991	AB	AB
2_19105	Vu01	6872475	AB	AB
2_54057	Vu01	6877389	AB	AB
2_34714	Vu01	6882915	AB	AB
2_23135	Vu01	6884214	AB	AB
2_33580	Vu01	6884422	AB	AB
2_31335	Vu01	6921162	AB	AB
2_20855	Vu01	6922178	AB	AB
2_40174	Vu01	6943636	AB	AB
2_34360	Vu01	6954020	AB	AB
2_54650	Vu01	6974083	AB	AB
2_46743	Vu01	6977507	AB	AB
2_08882	Vu01	6979161	AB	AB
2_35269	Vu01	6979318	AB	AB
2_05850	Vu01	7013385	AB	AB
2_49442	Vu01	7038384	AB	AB
2_07745	Vu01	7042031	AB	AB
2_07746	Vu01	7045039	AB	AB
2_32979	Vu01	7049265	AB	AB
2_13021	Vu01	7049438	AB	AB
2_21367	Vu01	7082317	AB	AB
2_35815	Vu01	7084636	AB	AB
2_17664	Vu01	7086782	AB	AB
2_44470	Vu01	7100672	AB	AB
2_23255	Vu01	7108612	--	AB
2_23256	Vu01	7111283	AB	AB
2_51198	Vu01	7140117	AB	AB
2_19706	Vu01	7140898	--	--
2_18115	Vu01	7147505	AB	AB
2_39650	Vu01	7186455	AB	--
2_44596	Vu01	7191022	AB	AB
2_37297	Vu01	7208188	AB	AB
2_52037	Vu01	7213715	AB	AB
2_55559	Vu01	7274098	AB	AB
2_35938	Vu01	7275556	AB	AB
2_46242	Vu01	7320963	AB	AB
2_50338	Vu01	7325380	AB	AB
2_46299	Vu01	7328715	AB	AB
2_52115	Vu01	7374833	AB	AB
2_06643	Vu01	7381488	AB	AB
2_32067	Vu01	7381661	--	AB
2_47439	Vu01	7397262	--	AB
2_42731	Vu01	7403147	AB	AB
2_37936	Vu01	7418287	AB	AB
2_37937	Vu01	7427573	AB	AB
2_40251	Vu01	7441945	AB	AB
2_39896	Vu01	7454532	AB	AB
2_54805	Vu01	7478567	AB	AB
2_55506	Vu01	7498222	--	AB
2_17992	Vu01	7559244	AB	AB
2_50075	Vu01	7567738	AB	AB
2_05843	Vu01	7568383	AB	AB
2_39645	Vu01	7571377	AB	AB
2_44243	Vu01	7577114	AB	AB
2_44379	Vu01	7613653	--	AB
2_40745	Vu01	7632957	--	AB
2_13984	Vu01	7634128	AB	AB
2_13985	Vu01	7634397	AB	AB
2_29331	Vu01	7637594	AB	AB
2_29332	Vu01	7637921	AB	AB
2_41714	Vu01	7652147	AB	AB
2_27936	Vu01	7658666	AB	AB
2_27935	Vu01	7659304	AB	AB
2_04628	Vu01	7667924	AB	AB
2_50593	Vu01	7713010	AB	AB
2_04748	Vu01	7721555	AB	AB
2_33875	Vu01	7728537	AB	AB
2_04750	Vu01	7728907	AB	AB
2_46878	Vu01	7753012	AB	AB
2_19374	Vu01	7758882	AB	AB
2_20701	Vu01	7778465	AB	AB
2_42472	Vu01	7787913	AB	AB
2_44820	Vu01	7893983	--	AB
2_03787	Vu01	7904920	AB	AB
2_52364	Vu01	7915891	AB	AB
2_42921	Vu01	7919713	AB	AB
2_44455	Vu01	7925658	AB	AB
2_50669	Vu01	7927798	AB	--
2_40383	Vu01	7927844	--	AB
2_50501	Vu01	7953254	AB	AB
2_45042	Vu01	7979536	AB	AB
2_41966	Vu01	7989492	--	AB
2_39922	Vu01	7996362	AB	AB
2_44777	Vu01	8031201	AB	AB
2_21097	Vu01	8037014	AB	AB
2_48576	Vu01	8052999	AB	AB
2_51286	Vu01	8127507	AB	AB
2_41616	Vu01	8147393	AB	--
2_44303	Vu01	8148392	AB	AB
2_45185	Vu01	8179719	AB	AB
2_45404	Vu01	8183377	AB	AB
2_41327	Vu01	8244708	AB	AB
2_11573	Vu01	8265497	AB	--
2_11670	Vu01	8270068	AB	AB
2_41744	Vu01	8282139	AB	AB
2_41428	Vu01	8289642	AB	AB
2_52889	Vu01	8319240	AB	AB
2_53542	Vu01	8328055	AB	AB
2_52656	Vu01	8331330	AB	AB
2_52380	Vu01	8343307	AB	AB
2_37994	Vu01	8359649	AB	AB
2_37993	Vu01	8364084	AB	AB
2_31644	Vu01	8381748	AB	AB
2_11239	Vu01	8384493	AB	AB
2_11240	Vu01	8384868	AB	AB
2_47119	Vu01	8385801	--	AB
2_51280	Vu01	8386602	AB	--
2_39584	Vu01	8394090	AB	AB
2_33847	Vu01	8396081	AB	AB
2_33846	Vu01	8396822	AB	AB
2_40364	Vu01	8414776	AB	AB
2_44999	Vu01	8435371	AB	AB
2_45256	Vu01	8439586	--	AB
2_39149	Vu01	8441588	AB	AB
2_39298	Vu01	8446815	AB	AB
2_48168	Vu01	8454897	AB	AB
2_44895	Vu01	8469772	AB	AB
2_42561	Vu01	8477955	AB	--
2_39232	Vu01	8480981	--	AB
2_34318	Vu01	8490411	AB	AB
2_29619	Vu01	8490458	AB	AB
2_44912	Vu01	8506101	AB	AB
2_45091	Vu01	8542346	AB	AB
2_52178	Vu01	8572508	AB	AB
2_30200	Vu01	8577159	AB	AB
2_13902	Vu01	8595924	AB	AB
2_39139	Vu01	8608225	AB	AB
2_40426	Vu01	8618022	AB	AB
2_48996	Vu01	8675276	AB	AB
2_41629	Vu01	8695047	AB	AB
2_05521	Vu01	8707617	AB	AB
2_05522	Vu01	8707975	AB	AB
2_43101	Vu01	8713626	AB	AB
2_37549	Vu01	8721804	AB	AB
2_37548	Vu01	8724836	AB	AB
2_43220	Vu01	8748525	--	AB
2_53674	Vu01	8755036	AB	AB
2_43086	Vu01	8770794	AB	AB
2_38165	Vu01	8776686	AB	AB
2_49471	Vu01	8806752	AB	--
2_33566	Vu01	8830745	AB	AB
2_22698	Vu01	8832334	AB	AB
2_49503	Vu01	8834481	AB	AB
2_37167	Vu01	8839989	AB	AB
2_30396	Vu01	8840084	AB	AB
2_52451	Vu01	8841407	AB	AB
2_11206	Vu01	8860672	AB	AB
2_28778	Vu01	8861827	AB	AB
2_40138	Vu01	8876898	AB	AB
2_39077	Vu01	8922195	AB	AB
2_42677	Vu01	8945705	AB	AB
2_48672	Vu01	8950217	--	AB
2_48526	Vu01	8951966	AB	AB
2_52075	Vu01	9017157	--	AB
2_47308	Vu01	9027518	AB	AB
2_47301	Vu01	9038638	AB	AB
2_13947	Vu01	9048729	AB	AB
2_44823	Vu01	9086473	AB	AB
2_39906	Vu01	9102583	AB	AB
2_48642	Vu01	9123333	AB	AB
2_48361	Vu01	9135861	AB	AB
2_48397	Vu01	9148738	--	AB
2_43414	Vu01	9168817	AB	AB
2_52932	Vu01	9171274	AB	AB
2_44848	Vu01	9201672	--	AB
2_54546	Vu01	9203562	AB	AB
2_43298	Vu01	9208449	AB	AB
2_43536	Vu01	9231049	--	AB
2_44783	Vu01	9237766	AB	AB
2_52765	Vu01	9248784	AB	AB
2_42098	Vu01	9251812	AB	AB
2_50869	Vu01	9270776	AB	AB
2_45165	Vu01	9292650	AB	AB
2_53174	Vu01	9303780	--	AB
2_48414	Vu01	9310891	AB	AB
2_37655	Vu01	9315883	AB	AB
2_37656	Vu01	9318320	AB	AB
2_46533	Vu01	9341540	AB	AB
2_02364	Vu01	9354079	AB	AB
2_51845	Vu01	9361353	AB	AB
2_39728	Vu01	9369370	AA	AA
2_45594	Vu01	9375532	BB	BB
2_43383	Vu01	9392212	AB	AB
2_41788	Vu01	9426403	AB	AB
2_43500	Vu01	9445119	AB	AB
2_42013	Vu01	9455387	AB	AB
2_38414	Vu01	9505530	AB	AB
2_48342	Vu01	9515642	AB	AB
2_43299	Vu01	9518508	AB	AB
2_38979	Vu01	9529429	AB	AB
2_47608	Vu01	9545003	AB	AB
2_37938	Vu01	9553245	AB	AB
2_51555	Vu01	9582041	AB	AB
2_50951	Vu01	9609702	--	AB
2_48645	Vu01	9624390	AB	AB
2_41429	Vu01	9630918	AB	AB
2_43460	Vu01	9650685	AB	AB
2_53521	Vu01	9713360	AB	AB
2_48165	Vu01	9718982	AB	AB
2_53287	Vu01	9726680	AB	AB
2_02985	Vu01	9743944	AB	AB
2_49753	Vu01	9751325	AB	AB
2_49463	Vu01	9779018	--	AB
2_32460	Vu01	9805802	AB	AB
2_40604	Vu01	9847254	--	AB
2_42857	Vu01	9896444	AB	AB
2_45650	Vu01	9897993	AB	AB
2_38325	Vu01	9935209	AB	AB
2_25882	Vu01	9948670	AB	AB
2_03344	Vu01	9952319	AB	AB
2_47277	Vu01	9970173	AB	AB
2_43803	Vu01	9976215	AB	AB
2_03180	Vu01	9984769	AB	AB
2_42157	Vu01	10032271	AB	AB
2_41709	Vu01	10035349	AA	AB
2_53278	Vu01	10060402	AB	AB
2_54987	Vu01	10093895	BB	BB
2_39524	Vu01	10155264	AB	--
2_24789	Vu01	10171084	AB	AB
2_29642	Vu01	10220605	AB	AB
2_29641	Vu01	10221439	AB	AB
2_53589	Vu01	10235637	AB	AB
2_07469	Vu01	10237303	AB	AB
2_07468	Vu01	10237722	AB	AB
2_03706	Vu01	10242938	AB	AB
2_46042	Vu01	10279833	AB	AB
2_09206	Vu01	10280483	AB	AB
2_28076	Vu01	10281083	AB	AB
2_06726	Vu01	10286052	AB	--
2_27475	Vu01	10287808	AB	AB
2_07463	Vu01	10290630	AB	AB
2_09557	Vu01	10299079	AB	AB
2_09558	Vu01	10299614	AB	AB
2_52317	Vu01	10305635	AB	AB
2_44137	Vu01	10316187	AB	AB
2_42392	Vu01	10322552	AB	AB
2_48030	Vu01	10340327	AB	AB
2_39507	Vu01	10351621	AB	AB
2_51217	Vu01	10355462	AB	AB
2_51097	Vu01	10357573	AB	AB
2_39818	Vu01	10371876	AB	AB
2_13937	Vu01	10372752	AB	AB
2_55341	Vu01	10374235	AB	AB
2_53953	Vu01	10383854	AB	AB
2_50637	Vu01	10387716	AB	AB
2_43874	Vu01	10389806	AB	AB
2_46444	Vu01	10399889	AB	AB
2_29571	Vu01	10438745	AB	AB
2_51189	Vu01	10441887	AB	AB
2_53567	Vu01	10445576	AB	AB
2_48841	Vu01	10490956	AB	AB
2_53584	Vu01	10505043	AB	AB
2_46454	Vu01	10507024	AB	AB
2_44183	Vu01	10533642	AB	AB
2_31154	Vu01	10539475	AB	AB
2_44059	Vu01	10568401	AB	AB
2_47582	Vu01	10576165	AB	AB
2_47855	Vu01	10579126	AB	--
2_42939	Vu01	10587797	AB	AB
2_30054	Vu01	10591084	AB	AB
2_41008	Vu01	10607002	AB	AB
2_41036	Vu01	10623314	AB	AB
2_46367	Vu01	10630186	AB	AB
2_45293	Vu01	10632464	AB	AB
2_38813	Vu01	10637896	AB	AB
2_38834	Vu01	10666370	AB	AB
2_43989	Vu01	10688434	AB	--
2_10373	Vu01	10714053	--	AB
2_10374	Vu01	10743121	AB	AB
2_44989	Vu01	10750452	AB	AB
2_10692	Vu01	10773528	AB	AB
2_28588	Vu01	10774180	AB	AB
2_42773	Vu01	10797569	AB	AB
2_46117	Vu01	10803800	AB	AB
2_39430	Vu01	10814660	AB	AB
2_16393	Vu01	10823647	AB	AB
2_16394	Vu01	10824422	AB	AB
2_50676	Vu01	10830679	AB	AB
2_07399	Vu01	10842675	AB	AB
2_07398	Vu01	10843198	AB	AB
2_40907	Vu01	10855215	AB	AB
2_23374	Vu01	10889013	AB	AB
2_23375	Vu01	10889870	AB	AB
2_42093	Vu01	10919453	AB	AB
2_50908	Vu01	10936331	AB	AB
2_44818	Vu01	10946264	AB	AB
2_47337	Vu01	10947530	AB	AB
2_19124	Vu01	10957968	AB	AB
2_19125	Vu01	10958278	AB	AB
2_51355	Vu01	10972428	AB	AB
2_25108	Vu01	10986562	AB	AB
2_41644	Vu01	11024022	AB	AB
2_05209	Vu01	11038697	AB	AB
2_05208	Vu01	11039697	AB	AB
2_47060	Vu01	11098645	AB	AB
2_40025	Vu01	11135100	AB	AB
2_52840	Vu01	11167321	BB	BB
2_43341	Vu01	11183168	--	AB
2_05660	Vu01	11189938	AB	AB
2_05659	Vu01	11191754	AB	AB
2_42446	Vu01	11214057	AB	AB
2_03439	Vu01	11228790	AB	AB
2_01466	Vu01	11269826	AB	AB
2_01467	Vu01	11270219	AB	AB
2_08502	Vu01	11309984	AB	AB
2_08501	Vu01	11310635	AB	AB
2_54471	Vu01	11335818	AB	AB
2_24820	Vu01	11346273	AB	AB
2_43230	Vu01	11360509	AB	AB
2_28197	Vu01	11378442	AB	AB
2_32807	Vu01	11378640	AB	AB
2_09549	Vu01	11379405	AB	AB
2_44856	Vu01	11395297	BB	BB
2_53491	Vu01	11398974	AA	AA
2_47516	Vu01	11400725	--	--
2_09276	Vu01	11434796	AB	AB
2_24471	Vu01	11436174	AB	AB
2_53256	Vu01	11474626	--	AB
2_43900	Vu01	11481440	AB	AB
2_45865	Vu01	11493588	AB	AB
2_48355	Vu01	11512114	AB	AB
2_27101	Vu01	11520764	AB	AB
2_50591	Vu01	11523376	AB	AB
2_46048	Vu01	11552570	AB	AB
2_39091	Vu01	11592385	AB	AB
2_41075	Vu01	11609628	AB	AB
2_55483	Vu01	11615426	AB	AB
2_47545	Vu01	11618601	AB	AB
2_47292	Vu01	11626864	AB	AB
2_46263	Vu01	11655599	AB	AB
2_53163	Vu01	11661036	AB	--
2_54984	Vu01	11693913	AB	AB
2_38798	Vu01	11715953	AB	AB
2_17844	Vu01	11721296	AB	AB
2_17843	Vu01	11722279	AB	AB
2_54978	Vu01	11731158	AB	AB
2_54300	Vu01	11739630	AB	AB
2_45177	Vu01	11745692	AB	AB
2_30714	Vu01	11752743	AB	AB
2_48478	Vu01	11772744	AB	AB
2_42192	Vu01	11777906	AB	AB
2_39120	Vu01	11797067	AB	AB
2_55180	Vu01	11800364	AB	AB
2_26415	Vu01	11925966	AB	AB
2_47155	Vu01	11929540	AB	AB
2_54593	Vu01	12032440	AB	AB
2_42018	Vu01	12039424	--	--
2_38978	Vu01	12064552	AB	AB
2_14268	Vu01	12113399	AB	AB
2_14267	Vu01	12114140	AB	AB
2_44817	Vu01	12130373	AB	AB
2_45297	Vu01	12147069	AB	AB
2_54573	Vu01	12148535	AB	AB
2_43145	Vu01	12154668	AB	AB
2_39666	Vu01	12166976	AB	AB
2_02994	Vu01	12202958	AB	AB
2_02995	Vu01	12204623	AB	AB
2_40459	Vu01	12217120	AB	AB
2_53043	Vu01	12228956	AB	AB
2_17283	Vu01	12244858	--	AB
2_44920	Vu01	12249451	AB	AB
2_44952	Vu01	12253958	AB	AB
2_45605	Vu01	12267641	AB	AB
2_47016	Vu01	12280069	AB	AB
2_47400	Vu01	12281229	AB	AB
2_48423	Vu01	12283603	AB	AB
2_44378	Vu01	12332009	AB	AB
2_17396	Vu01	12338298	AB	AB
2_30471	Vu01	12339519	AB	AB
2_43059	Vu01	12386256	AB	AB
2_26424	Vu01	12393354	AB	AB
2_23231	Vu01	12397914	AB	AB
2_23232	Vu01	12398370	AB	AB
2_40949	Vu01	12404298	AB	AB
2_45001	Vu01	12413320	AB	AB
2_14121	Vu01	12445325	AB	AB
2_14120	Vu01	12446034	AB	AB
2_43107	Vu01	12449166	AB	AB
2_41701	Vu01	12465212	AB	AB
2_32630	Vu01	12475175	AB	AB
2_32631	Vu01	12477502	AB	AB
2_43454	Vu01	12492482	AB	AB
2_38260	Vu01	12497977	AB	AB
2_26901	Vu01	12504872	AB	AB
2_33933	Vu01	12505454	AB	AB
2_40380	Vu01	12511505	AB	AB
2_49662	Vu01	12551862	AB	AB
2_17558	Vu01	12556340	AB	AB
2_17557	Vu01	12557191	AB	AB
2_38957	Vu01	12574139	AB	AB
2_41168	Vu01	12575730	AB	AB
2_43469	Vu01	12587822	AB	AB
2_51595	Vu01	12598915	AB	AB
2_26089	Vu01	12611316	AB	AB
2_26088	Vu01	12611720	AB	AB
2_09598	Vu01	12617991	--	AB
2_44454	Vu01	12627237	AB	AB
2_53263	Vu01	12639167	AB	AB
2_49626	Vu01	12659995	AB	AB
2_55332	Vu01	12662068	AB	AB
2_52539	Vu01	12663261	AB	AB
2_24016	Vu01	12666932	AB	AB
2_31943	Vu01	12667631	AB	AB
2_04160	Vu01	12679087	AB	AB
2_49634	Vu01	12745195	AB	AB
2_21288	Vu01	12772429	AB	AB
2_23449	Vu01	12778934	AB	AB
2_45264	Vu01	12789412	AB	AB
2_42706	Vu01	12794112	AB	--
2_51318	Vu01	12839480	AB	AB
2_52874	Vu01	12841309	AB	AB
2_50235	Vu01	12874818	AB	AB
2_39919	Vu01	12924901	AB	AB
2_44242	Vu01	12942967	AB	AB
2_27024	Vu01	12972095	AB	AB
2_14672	Vu01	13020873	AB	AB
2_50761	Vu01	13023437	AB	AB
2_54229	Vu01	13026281	AB	AB
2_44096	Vu01	13057619	AB	AB
2_55052	Vu01	13061850	AB	AB
2_46920	Vu01	13068266	AB	AB
2_43492	Vu01	13130784	AB	AB
2_40528	Vu01	13137985	AB	AB
2_41935	Vu01	13155280	AB	AB
2_44501	Vu01	13172912	AB	AB
2_48500	Vu01	13195168	AB	AB
2_40148	Vu01	13250668	AB	AB
2_44241	Vu01	13270120	AB	AB
2_39925	Vu01	13284778	AB	AB
2_29987	Vu01	13340704	AB	AB
2_43430	Vu01	13402121	AB	AB
2_45802	Vu01	13418601	AB	AB
2_12205	Vu01	13447901	AB	AB
2_00829	Vu01	13518660	AB	AB
2_43045	Vu01	13522563	AB	AB
2_39864	Vu01	13543548	AB	AB
2_53190	Vu01	13572470	AB	AB
2_39609	Vu01	13578820	AB	AB
2_39201	Vu01	13605373	--	AB
2_34709	Vu01	13656415	AB	AB
2_43576	Vu01	13664536	AB	AB
2_40500	Vu01	13688484	AB	AB
2_42993	Vu01	13690484	AB	AB
2_40046	Vu01	13718313	AB	AB
2_40895	Vu01	13729784	AB	AB
2_43482	Vu01	13732582	AB	AB
2_39314	Vu01	13741158	AB	AB
2_39177	Vu01	13759239	AB	AB
2_52736	Vu01	13785378	AB	AB
2_31574	Vu01	13807473	AB	AB
2_25265	Vu01	13810315	AB	AB
2_33465	Vu01	13812864	AB	AB
2_49416	Vu01	13830782	--	AB
2_46109	Vu01	14177760	--	AB
2_41654	Vu01	14200136	AB	AB
2_41719	Vu01	14570848	BB	BB
2_50257	Vu01	14579962	AB	AB
2_46660	Vu01	14594544	AB	AB
2_49118	Vu01	14628548	AB	AB
2_40682	Vu01	14665212	--	--
2_48693	Vu01	16127141	AB	AB
2_38383	Vu01	16609836	AB	AB
2_39710	Vu01	16727073	AB	AB
2_54937	Vu01	16740101	AB	AB
2_43370	Vu01	16746481	AB	AB
2_24055	Vu01	16751508	AB	AB
2_31951	Vu01	16752629	AB	AB
2_53766	Vu01	16760804	AB	AB
2_39588	Vu01	16762426	AB	AB
2_52231	Vu01	16765742	AB	AB
2_29818	Vu01	16807853	AB	AB
2_34353	Vu01	16811182	AB	AB
2_53680	Vu01	16845758	AB	AB
2_44197	Vu01	16868534	AB	AB
2_50138	Vu01	16937148	AB	AB
2_51263	Vu01	16942232	AB	AB
2_28607	Vu01	16953905	AB	--
2_40866	Vu01	16960383	AB	AB
2_42943	Vu01	16992649	AB	AB
2_51271	Vu01	17000668	AB	AB
2_39225	Vu01	17009708	AB	AB
2_28051	Vu01	17023712	AB	AB
2_41542	Vu01	17040166	AB	AB
2_38561	Vu01	17063683	AB	AB
2_26633	Vu01	17071904	AB	AB
2_05079	Vu01	17073658	AB	AB
2_42870	Vu01	17091266	AB	AB
2_25934	Vu01	17099254	AB	AB
2_38320	Vu01	17101024	BB	BB
2_19000	Vu01	17146405	AB	AB
2_04218	Vu01	17161380	AB	AB
2_06328	Vu01	17169238	AB	AB
2_06329	Vu01	17169651	AB	AB
2_42729	Vu01	17291434	--	AB
2_42289	Vu01	17303142	AB	AB
2_14972	Vu01	17322129	AB	AB
2_29910	Vu01	17324767	--	AB
2_48198	Vu01	17329086	AB	AB
2_15113	Vu01	17342087	AB	AB
2_15567	Vu01	17352489	AB	AB
2_46536	Vu01	17356219	--	AB
2_16397	Vu01	17361150	AB	AB
2_30272	Vu01	17361831	AB	AB
2_51031	Vu01	17363300	AB	AB
2_53373	Vu01	17392636	AB	AB
2_26819	Vu01	17425036	AB	AB
2_39781	Vu01	17443160	AB	AB
2_47366	Vu01	17491756	AB	AB
2_45356	Vu01	17527413	AB	AB
2_43734	Vu01	17556343	AB	AB
2_50762	Vu01	17588521	AB	AB
2_43752	Vu01	17638242	AB	AB
2_43675	Vu01	17650545	AB	AB
2_39461	Vu01	17672708	AB	AB
2_42923	Vu01	17716361	AB	AB
2_38005	Vu01	17761826	AB	AB
2_38006	Vu01	17764162	AB	AB
2_46243	Vu01	17800628	AB	AB
2_53047	Vu01	17801882	AB	AB
2_44362	Vu01	17822713	AB	AB
2_40141	Vu01	17857996	AB	AB
2_28591	Vu01	17874612	AB	AB
2_05602	Vu01	17921940	AB	AB
2_43119	Vu01	17960205	AB	AB
2_37288	Vu01	17994608	AB	AB
2_39329	Vu01	18000336	AB	AB
2_23306	Vu01	18020224	AB	AB
2_48986	Vu01	18027559	--	--
2_38042	Vu01	18091743	AB	AB
2_49792	Vu01	18096233	AB	AB
2_28622	Vu01	18104659	AB	AB
2_28621	Vu01	18106894	AB	AB
2_42963	Vu01	18109831	AB	AB
2_52695	Vu01	18115594	AB	AB
2_45351	Vu01	18147503	AB	AB
2_28322	Vu01	18166664	AB	AB
2_36838	Vu01	18171305	AB	AB
2_54784	Vu01	18182592	AB	AB
2_02470	Vu01	18186788	AB	AB
2_46503	Vu01	18205114	--	AB
2_42208	Vu01	18209221	AB	AB
2_42598	Vu01	18244262	AB	AB
2_32997	Vu01	18248441	--	AB
2_53754	Vu01	18266527	--	AB
2_49446	Vu01	18294343	AB	AB
2_43017	Vu01	18329522	AB	AB
2_41287	Vu01	18333209	AB	AB
2_50544	Vu01	18347743	AB	--
2_51456	Vu01	18359634	AB	AB
2_40903	Vu01	18365112	AB	AB
2_43823	Vu01	18366480	AB	AB
2_47552	Vu01	18429129	AB	AB
2_39166	Vu01	18434220	--	--
2_50558	Vu01	18469106	AA	AA
2_49613	Vu01	18501178	AB	AB
2_43663	Vu01	18518639	AB	AB
2_46259	Vu01	18535246	BB	BB
2_45163	Vu01	18538618	AA	AA
2_40464	Vu01	18547847	AA	AA
2_36287	Vu01	18593289	AB	AB
2_49506	Vu01	18597350	AB	AB
2_35771	Vu01	18602091	AB	--
2_27175	Vu01	18605145	AB	AB
2_27173	Vu01	18610264	AB	AB
2_36148	Vu01	18628896	AB	AB
2_36147	Vu01	18629635	AB	AB
2_01095	Vu01	18672125	AB	AB
2_24902	Vu01	18672847	AB	AB
2_40588	Vu01	18694500	AB	AB
2_53079	Vu01	18697134	AB	AB
2_16329	Vu01	18731626	AB	AB
2_16328	Vu01	18733046	AB	AB
2_52553	Vu01	18734686	AB	AB
2_50949	Vu01	18747902	AB	AB
2_41790	Vu01	18756305	AB	AB
2_33766	Vu01	18769608	AB	AB
2_53166	Vu01	18785865	AB	--
2_51507	Vu01	18790962	AB	AB
2_42403	Vu01	18839884	AB	AB
2_51753	Vu01	18956346	--	AB
2_36363	Vu01	19198343	AB	AB
2_40800	Vu01	19326535	AB	--
2_42919	Vu01	19463073	AB	AB
2_30182	Vu01	19520391	AB	AB
2_30181	Vu01	19522921	AB	AB
2_44886	Vu01	19531326	AB	AB
2_55290	Vu01	19549244	AB	AB
2_30323	Vu01	19563331	AB	AB
2_16628	Vu01	19563682	AB	AB
2_44493	Vu01	19569824	AB	AB
2_42717	Vu01	19585861	AB	AB
2_42308	Vu01	19634263	AB	AB
2_37674	Vu01	19635160	AB	AB
2_38113	Vu01	19669828	AB	AB
2_38114	Vu01	19678605	AB	AB
2_40632	Vu01	19685373	AB	AB
2_31079	Vu01	19723601	AB	AB
2_47184	Vu01	19727464	AB	AB
2_42526	Vu01	19731392	AB	AB
2_48376	Vu01	19741354	AB	AB
2_38004	Vu01	19754404	AB	AB
2_45982	Vu01	19778248	AB	AB
2_54230	Vu01	19789879	AB	AB
2_44167	Vu01	19814892	AB	AB
2_45392	Vu01	19841077	AB	AB
2_01607	Vu01	19865351	AB	AB
2_01606	Vu01	19866164	AB	AB
2_41699	Vu01	19903433	--	AB
2_53177	Vu01	19909854	AB	AB
2_02049	Vu01	19928548	AB	AB
2_25359	Vu01	19928859	AB	AB
2_25358	Vu01	19929435	AB	AB
2_43670	Vu01	19934847	AB	AB
2_52672	Vu01	19941672	--	AB
2_54492	Vu01	19943207	AB	AB
2_28069	Vu01	19949254	AB	AB
2_46760	Vu01	19981105	AB	AB
2_33395	Vu01	19988012	AB	AB
2_53075	Vu01	20010779	AB	AB
2_45067	Vu01	20020233	BB	BB
2_47537	Vu01	20022397	AB	AB
2_46033	Vu01	20060064	AB	AB
2_51662	Vu01	20068331	AB	AB
2_42924	Vu01	20081749	AB	AB
2_19054	Vu01	20085917	AB	AB
2_32219	Vu01	20086155	AB	AB
2_36936	Vu01	20093996	AB	AB
2_47682	Vu01	20147809	AB	AB
2_48742	Vu01	20149917	--	AB
2_44905	Vu01	20156382	AB	AB
2_43622	Vu01	20165708	AB	AB
2_21628	Vu01	20192375	AB	AB
2_21629	Vu01	20193133	AB	AB
2_18410	Vu01	20221801	AB	AB
2_29426	Vu01	20238122	AB	AB
2_13444	Vu01	20239971	AB	AB
2_42663	Vu01	20264998	AB	AB
2_06229	Vu01	20266621	AB	AB
2_06228	Vu01	20267339	AB	AB
2_44070	Vu01	20297605	AB	AB
2_31036	Vu01	20312396	AB	AB
2_13928	Vu01	20318182	AB	AB
2_29578	Vu01	20319510	AB	AB
2_29579	Vu01	20320596	AB	AB
2_29580	Vu01	20321333	AB	AB
2_29581	Vu01	20321948	AB	AB
2_46323	Vu01	20340114	AB	AB
2_23986	Vu01	20349316	AB	AB
2_23418	Vu01	20363093	AB	AB
2_24523	Vu01	20386795	AB	AB
1_1148	Vu01	20403978	AB	AB
2_13651	Vu01	20403978	AB	AB
2_41305	Vu01	20407164	AB	AB
2_01912	Vu01	20441267	AB	AB
2_46665	Vu01	20442690	AB	AB
2_52390	Vu01	20456830	AB	AB
2_55014	Vu01	20485479	AB	AB
2_49673	Vu01	20486615	AB	AB
2_23964	Vu01	20497883	AB	AB
2_23965	Vu01	20498579	AB	AB
2_41448	Vu01	20504663	AB	AB
2_30776	Vu01	20513662	AB	AB
2_33046	Vu01	20519072	AB	AB
2_14752	Vu01	20519793	AB	AB
2_26987	Vu01	20565472	AB	AB
2_26986	Vu01	20570224	AB	AB
2_01572	Vu01	20582954	AB	AB
2_01571	Vu01	20587374	AB	AB
2_28449	Vu01	20616679	AB	AB
2_48269	Vu01	20638187	--	AB
2_52065	Vu01	20673263	AB	AB
2_20870	Vu01	20674800	AB	AB
2_53225	Vu01	20679268	AB	AB
2_46882	Vu01	20679650	--	AB
2_43725	Vu01	20691460	AB	AB
2_50212	Vu01	20695931	AB	AB
2_38598	Vu01	20712434	AB	AB
2_47487	Vu01	20728094	AB	AB
2_40088	Vu01	20751154	AB	AB
2_41965	Vu01	20760566	AB	AB
2_42576	Vu01	20810960	AB	AB
2_46993	Vu01	20813255	AB	AB
2_43559	Vu01	20817635	AB	AB
2_54020	Vu01	20818866	AB	AB
2_23137	Vu01	20856734	AB	AB
2_31815	Vu01	20857117	AB	AB
2_46725	Vu01	20868340	AB	AB
2_31609	Vu01	20874434	AB	AB
2_31608	Vu01	20875113	AB	AB
2_55333	Vu01	20876395	AB	AB
2_37496	Vu01	20902683	AB	AB
2_39586	Vu01	20909488	AB	AB
2_55074	Vu01	20930238	AB	AB
2_52342	Vu01	20952918	AB	AB
2_38135	Vu01	20967893	AB	AB
2_06419	Vu01	20976108	AB	AB
2_06418	Vu01	20976950	AB	AB
2_43272	Vu01	20990389	--	--
2_16820	Vu01	21001284	AB	AB
2_55051	Vu01	21013566	AB	AB
2_53444	Vu01	21022866	AB	AB
2_02492	Vu01	21036602	AB	AB
2_02491	Vu01	21037310	AB	AB
2_49655	Vu01	21050094	AB	AB
2_43156	Vu01	21055247	AB	AB
2_01192	Vu01	21106993	AB	AB
2_32487	Vu01	21107233	AB	AB
2_40466	Vu01	21125900	AB	AB
2_43203	Vu01	21128361	--	AB
2_38992	Vu01	21144152	AB	AB
2_46591	Vu01	21170179	AB	AB
2_51527	Vu01	21198320	AB	AB
2_43422	Vu01	21204425	AB	AB
2_43506	Vu01	21216545	BB	BB
2_48098	Vu01	21218124	BB	BB
2_50092	Vu01	21233135	BB	BB
2_39316	Vu01	21251175	--	AB
2_22098	Vu01	21272040	AB	AB
2_22097	Vu01	21273226	AB	AB
2_33690	Vu01	21287665	AB	AB
2_55516	Vu01	21297468	AB	AB
2_38056	Vu01	21303871	AB	AB
2_38057	Vu01	21312953	AB	AB
2_04564	Vu01	21328283	AB	AB
2_26417	Vu01	21334545	AB	AB
2_30628	Vu01	21356010	AB	AB
2_30627	Vu01	21356998	AB	AB
2_02517	Vu01	21383206	AB	AB
2_02518	Vu01	21383706	AB	AB
2_50575	Vu01	21387666	AB	AB
2_44010	Vu01	21406197	AB	AB
2_54666	Vu01	21418759	AB	AB
2_51284	Vu01	21420940	AB	AB
2_51691	Vu01	21439697	AB	AB
2_12434	Vu01	21445164	AB	AB
2_33952	Vu01	21463287	AB	AB
2_27037	Vu01	21463396	AB	AB
2_30524	Vu01	21487516	AB	AB
2_30525	Vu01	21489181	AB	AB
2_40331	Vu01	21494951	AB	AB
2_45053	Vu01	21514123	AA	AA
2_33982	Vu01	21529897	AB	AB
2_44058	Vu01	21543239	AB	AB
2_54411	Vu01	21556751	AB	AB
2_43329	Vu01	21580326	AB	AB
2_27279	Vu01	21622240	AB	AB
2_43659	Vu01	21642254	AB	AB
2_52410	Vu01	21659456	AB	AB
2_43994	Vu01	21718880	AB	AB
2_49850	Vu01	21719429	AB	AB
2_32965	Vu01	21726717	AB	AB
2_55362	Vu01	21733799	AB	AB
2_54487	Vu01	21736355	AB	AB
2_44967	Vu01	21741054	AB	AB
2_46599	Vu01	21762249	AB	AB
2_17099	Vu01	21776931	AB	AB
2_17100	Vu01	21779106	AB	AB
2_38573	Vu01	21786274	AB	AB
2_45354	Vu01	21794182	AB	AB
2_41389	Vu01	21809150	AB	AB
2_30916	Vu01	21825690	AB	AB
2_39344	Vu01	21826898	AB	AB
1_0382	Vu01	21828568	AB	AB
2_46535	Vu01	21835171	AB	AB
2_22338	Vu01	21850188	AB	AB
2_20208	Vu01	21854215	--	AB
2_44465	Vu01	21864465	AB	AB
2_44641	Vu01	21870192	AB	AB
2_45774	Vu01	21878608	AB	AB
2_25105	Vu01	21896900	AB	AB
2_54284	Vu01	21923290	AB	AB
2_53350	Vu01	21925733	AB	AB
2_25989	Vu01	21931873	AB	AB
2_38899	Vu01	21951644	AB	AB
2_38898	Vu01	21955368	AB	AB
2_51046	Vu01	21961284	AB	AB
2_06194	Vu01	21963108	AB	AB
2_06195	Vu01	21963366	AB	AB
2_34338	Vu01	21982604	AB	AB
2_22180	Vu01	22022824	AB	AB
2_22179	Vu01	22023121	AB	AB
2_39150	Vu01	22049221	AB	AB
2_07207	Vu01	22071720	AB	AB
2_27379	Vu01	22072011	AB	AB
2_52484	Vu01	22078974	AB	AB
2_46525	Vu01	22082381	AB	AB
2_54258	Vu01	22092577	AB	AB
2_49534	Vu01	22101950	AB	AB
2_50678	Vu01	22108205	AB	AB
2_46148	Vu01	22124895	AB	AB
2_15808	Vu01	22132165	--	--
2_15809	Vu01	22132794	AB	AB
2_33087	Vu01	22134217	AB	AB
2_53486	Vu01	22138818	AB	AB
2_43231	Vu01	22148131	AB	AB
2_11496	Vu01	22173920	AB	AB
2_44681	Vu01	22216710	AB	AB
2_40448	Vu01	22296574	AB	AB
2_41311	Vu01	22310593	AB	AB
2_49496	Vu01	22314062	AB	AB
2_08622	Vu01	22318020	AB	AB
2_08621	Vu01	22318506	AB	AB
2_18321	Vu01	22333121	AB	AB
2_40175	Vu01	22344755	AB	AB
2_39779	Vu01	22359045	AB	AB
2_31464	Vu01	22381318	AB	AB
2_50400	Vu01	22382996	AB	AB
2_31751	Vu01	22390498	AB	AB
2_42455	Vu01	22412159	AB	AB
2_54283	Vu01	22427067	AB	AB
2_40142	Vu01	22434406	AB	AB
2_39920	Vu01	22444235	AB	AB
2_49075	Vu01	22468985	AB	AB
2_48679	Vu01	22479039	AB	AB
2_32042	Vu01	22503819	AB	AB
2_44354	Vu01	22532357	AB	AB
2_53391	Vu01	22534576	AB	AB
2_24886	Vu01	22560884	AB	AB
2_24885	Vu01	22561308	--	--
2_01062	Vu01	22562349	AB	AB
2_24884	Vu01	22562658	AB	AB
2_21453	Vu01	22564271	AB	AB
2_21452	Vu01	22564799	AB	AB
2_42557	Vu01	22576445	AB	AB
2_29404	Vu01	22602097	AB	AB
2_13374	Vu01	22602697	AB	AB
2_54754	Vu01	22623331	BB	BB
2_37514	Vu01	22625683	AB	AB
2_15511	Vu01	22645706	AB	AB
2_07065	Vu01	22681218	AB	AB
2_07064	Vu01	22681711	AB	AB
2_46498	Vu01	22734450	BB	--
2_54519	Vu01	22756776	AB	AB
2_45451	Vu01	22784347	AB	AB
2_49254	Vu01	22786953	AB	AB
2_53914	Vu01	22790904	AB	AB
2_44583	Vu01	22820274	AB	AB
2_54036	Vu01	22821187	AB	--
2_46683	Vu01	22828413	AB	AB
2_01660	Vu01	22832716	AB	AB
2_14749	Vu01	22868897	AB	AB
2_14748	Vu01	22869406	AB	AB
2_54840	Vu01	22874299	AB	AB
2_38566	Vu01	22922169	AB	AB
2_44988	Vu01	23001022	AB	AB
2_43260	Vu01	23018217	AB	AB
2_07049	Vu01	23028168	AB	AB
2_25420	Vu01	23046525	AB	AB
2_25419	Vu01	23048187	AB	AB
2_40195	Vu01	23097631	AB	AB
2_51172	Vu01	23139075	AB	AB
2_10413	Vu01	23157868	AB	AB
2_46097	Vu01	23181198	AB	AB
2_02751	Vu01	23210079	AB	AB
2_04238	Vu01	23243592	AB	AB
2_26262	Vu01	23244115	AB	AB
2_15299	Vu01	23254991	AB	AB
2_15301	Vu01	23256194	AB	AB
2_45630	Vu01	23271439	AB	AB
2_40146	Vu01	23306421	AB	AB
2_21158	Vu01	23317697	AB	AB
2_45418	Vu01	23356108	AB	AB
2_53762	Vu01	23415581	AB	AB
2_04243	Vu01	23580739	AB	AB
2_38933	Vu01	23679085	AB	AB
2_43640	Vu01	23871927	AB	AB
1_1360	Vu01	23880947	AB	AB
2_14629	Vu01	23881424	AB	AB
2_50246	Vu01	23885213	AB	AB
1_0504	Vu01	24069433	AB	AB
2_00019	Vu01	24069433	AB	AB
2_42488	Vu01	24084473	AB	AB
2_17889	Vu01	24129094	AB	AB
2_52916	Vu01	24151858	AA	AA
2_48574	Vu01	24153108	AB	AB
2_28968	Vu01	24157413	AB	AB
2_47436	Vu01	24173801	AB	AB
2_41167	Vu01	24175261	--	AB
2_45536	Vu01	24185145	AB	AB
2_00449	Vu01	24204017	AB	AB
2_00450	Vu01	24205161	AB	AB
2_53507	Vu01	24217322	AB	AB
2_23525	Vu01	24257350	AB	AB
2_06677	Vu01	24348631	AB	AB
2_46847	Vu01	24367885	AB	AB
2_13432	Vu01	24372756	AB	AB
2_13431	Vu01	24375687	AB	AB
2_13430	Vu01	24376174	AB	AB
2_26156	Vu01	24417906	AB	AB
2_26155	Vu01	24422937	AB	AB
2_15966	Vu01	24459346	AB	AB
2_49665	Vu01	24461917	AA	AA
2_11962	Vu01	24605570	AB	AB
2_45027	Vu01	24630323	AB	AB
2_07499	Vu01	24633703	AB	AB
2_07500	Vu01	24633998	AB	AB
2_19366	Vu01	24651520	AB	AB
2_21194	Vu01	24655195	AB	AB
2_01569	Vu01	24701369	AB	AB
2_07344	Vu01	24714677	AB	AB
2_46985	Vu01	24949291	AB	AB
2_29079	Vu01	24951623	AB	AB
2_12261	Vu01	24951948	AB	AB
2_29080	Vu01	24952405	AB	AB
2_05159	Vu01	25019119	AB	AB
2_40211	Vu01	25028201	AB	AB
2_31257	Vu01	25059597	AB	AB
2_48739	Vu01	25093398	AB	AB
2_09442	Vu01	25098071	AB	AB
2_34114	Vu01	25098287	AB	AB
2_45055	Vu01	25105647	AA	AA
2_05349	Vu01	25123353	AB	AB
2_05348	Vu01	25124433	AB	AB
2_02194	Vu01	25137456	AB	AB
2_02193	Vu01	25138711	AB	AB
2_53194	Vu01	25148741	AB	AB
2_52606	Vu01	25152931	AB	AB
2_49339	Vu01	25168923	AB	AB
2_31754	Vu01	25170440	AB	AB
2_47351	Vu01	25172919	AB	AB
2_54061	Vu01	25183971	AB	AB
2_32153	Vu01	25196655	AB	AB
2_15291	Vu01	25196883	AB	AB
2_13576	Vu01	25206612	AB	AB
2_29475	Vu01	25208442	AB	AB
2_26433	Vu01	25222576	AB	AB
2_08468	Vu01	25246244	AB	AB
2_08552	Vu01	25264360	AB	AB
2_07980	Vu01	25278776	AB	AB
2_07981	Vu01	25279287	AB	AB
2_48246	Vu01	25284159	AB	AB
2_06713	Vu01	25303665	AB	AB
2_14665	Vu01	25319166	AB	AB
2_14010	Vu01	25323481	AB	AB
2_19020	Vu01	25332894	AB	AB
2_31698	Vu01	25348015	AB	AB
2_22530	Vu01	25349152	AB	AB
2_07451	Vu01	25362465	AB	AB
2_04971	Vu01	25372765	AB	AB
2_14132	Vu01	25379555	AB	AB
2_17122	Vu01	25412370	AB	AB
2_16182	Vu01	25422956	AB	AB
2_30517	Vu01	25432366	AB	AB
2_39935	Vu01	25443308	AB	AB
2_22008	Vu01	25445288	AB	AB
2_00353	Vu01	25478791	AB	AB
2_00354	Vu01	25484047	AB	AB
2_42661	Vu01	25488214	--	--
2_51258	Vu01	25491426	AB	AB
2_12043	Vu01	25503740	AB	AB
2_13485	Vu01	25525541	AB	AB
2_17331	Vu01	25597702	AB	AB
1_1138	Vu01	25598341	AB	AB
2_05365	Vu01	25639660	AB	AB
2_32967	Vu01	25656742	AB	AB
2_02095	Vu01	25671075	AB	AB
2_02096	Vu01	25671496	AB	AB
2_40974	Vu01	25690846	AB	AB
2_47796	Vu01	25784028	AB	AB
2_05811	Vu01	25785963	AB	AB
2_49327	Vu01	25800335	AB	AB
2_03541	Vu01	25808230	AB	AB
2_25990	Vu01	25810479	AB	AB
2_39942	Vu01	25825101	AB	AB
2_34764	Vu01	25835372	AB	AB
2_24484	Vu01	25838942	AB	AB
2_35215	Vu01	25858353	AB	AB
2_35216	Vu01	25860302	AB	AB
2_36226	Vu01	25868339	AB	AB
2_41984	Vu01	25873892	AB	AB
2_51542	Vu01	25886879	AB	AB
2_27613	Vu01	25897567	AB	AB
2_07755	Vu01	25899241	AB	AB
2_52877	Vu01	26194777	AB	AB
2_40441	Vu01	26223890	AB	AB
2_26165	Vu01	26235575	AB	AB
2_04008	Vu01	26236050	AB	AB
2_26166	Vu01	26236765	AB	AB
2_04007	Vu01	26236971	AB	AB
2_04006	Vu01	26237451	AB	AB
2_26164	Vu01	26237836	AB	AB
2_34723	Vu01	26574672	AB	AB
2_36829	Vu01	27081605	AB	AB
2_38591	Vu01	27473945	AB	AB
2_31808	Vu01	27513884	AB	AB
2_31807	Vu01	27516492	BB	BB
2_13410	Vu01	27522739	AB	AB
2_51231	Vu01	27577416	AB	AB
2_49783	Vu01	27855223	AB	AB
2_06648	Vu01	28115007	AB	AB
2_07656	Vu01	28494308	AB	AB
2_21272	Vu01	28498043	AB	AB
2_21271	Vu01	28499139	AB	AB
2_50456	Vu01	28502916	AB	AB
2_13881	Vu01	28505939	AB	AB
2_39577	Vu01	28515137	AB	AB
2_50128	Vu01	28542069	AB	AB
2_01341	Vu01	28593318	AB	AB
2_12118	Vu01	28603039	AB	AB
2_12119	Vu01	28607208	AB	AB
2_15288	Vu01	28615528	AB	AB
2_24095	Vu01	28620534	AB	AB
2_54853	Vu01	28634429	AB	AB
2_43647	Vu01	28674801	AB	AB
2_42428	Vu01	28687751	AB	AB
2_42089	Vu01	28750203	AB	AB
2_26079	Vu01	28778459	AB	AB
2_03642	Vu01	28790543	AB	AB
2_26027	Vu01	28791550	AB	AB
2_34635	Vu01	28793302	AB	AB
2_03641	Vu01	28793829	AB	AB
2_16082	Vu01	28815459	AB	AB
2_45889	Vu01	28818508	AB	AB
2_30044	Vu01	28825604	AB	AB
2_30713	Vu01	28836032	AB	AB
2_04038	Vu01	28855569	AB	AB
2_08898	Vu01	28863774	AB	AB
2_08897	Vu01	28864770	AB	AB
2_51529	Vu01	28867950	AB	AB
2_17039	Vu01	28881225	AB	AB
2_26990	Vu01	28885661	AB	AB
2_26991	Vu01	28887628	AB	AB
2_06066	Vu01	28888589	AB	AB
2_06067	Vu01	28889327	AB	AB
2_40385	Vu01	28890678	AB	AB
2_20534	Vu01	28901422	AB	AB
2_20535	Vu01	28901923	AB	AB
2_23260	Vu01	28918916	AB	AB
2_23259	Vu01	28920733	AB	AB
2_06428	Vu01	28941683	AB	AB
2_06426	Vu01	28942082	AB	AB
2_06425	Vu01	28942326	AB	AB
2_06424	Vu01	28942654	AB	AB
2_02072	Vu01	29030111	AB	AB
2_06823	Vu01	29058375	AB	AB
2_49686	Vu01	29086802	AB	AB
2_09007	Vu01	29099892	AB	AB
2_46636	Vu01	29126318	AB	AB
2_07778	Vu01	29142290	AB	AB
2_19859	Vu01	29151106	AB	AB
2_40246	Vu01	29198654	AB	AB
2_15807	Vu01	29199609	AB	AB
2_25286	Vu01	29202546	AB	AB
2_00270	Vu01	29243390	AB	--
2_00269	Vu01	29244038	--	--
2_05674	Vu01	29255525	AB	AB
2_05673	Vu01	29255768	AB	AB
2_00272	Vu01	29257611	AB	AB
2_17788	Vu01	29261213	AB	AB
2_26264	Vu01	29272668	AB	AB
2_14263	Vu01	29293552	BB	BB
2_29714	Vu01	29293996	BB	BB
2_10840	Vu01	29301969	AB	AB
2_00267	Vu01	29307235	AB	AB
2_02118	Vu01	29350461	AB	AB
2_02119	Vu01	29351733	AB	AB
2_30944	Vu01	29358533	AB	AB
2_30945	Vu01	29358874	AB	AB
2_28068	Vu01	29362526	AB	AB
2_55091	Vu01	29364256	AB	AB
2_09065	Vu01	29372807	AB	--
1_0756	Vu01	29376009	AB	AB
2_09064	Vu01	29378216	AB	AB
2_10578	Vu01	29390048	AB	AB
2_04071	Vu01	29409321	AB	AB
2_08216	Vu01	29440027	AB	AB
2_08217	Vu01	29440749	AB	AB
2_21544	Vu01	29447427	AB	AB
2_32292	Vu01	29447582	AB	AB
2_01411	Vu01	29450517	AB	AB
2_01412	Vu01	29456952	AB	AB
2_27544	Vu01	29464587	AB	AB
2_13900	Vu01	29478899	AB	AB
2_13901	Vu01	29480537	AB	AB
2_10114	Vu01	29502121	AB	AB
2_08977	Vu01	29514469	AB	AB
2_32770	Vu01	29568994	AB	AB
2_08554	Vu01	29573340	AB	AB
2_08555	Vu01	29577884	AB	AB
2_32122	Vu01	29630391	AB	AB
2_10506	Vu01	29651339	AB	AB
2_55339	Vu01	29679103	AB	AB
2_20795	Vu01	29679479	AB	AB
2_20796	Vu01	29679831	AB	AB
2_45956	Vu01	29682052	AB	AB
2_30077	Vu01	29704061	AB	AB
2_17744	Vu01	29714331	AB	AB
2_54623	Vu01	29719141	AB	AB
2_08406	Vu01	29729097	AB	AB
2_17326	Vu01	29774731	AB	AB
2_19075	Vu01	29806620	AB	AB
2_19154	Vu01	29826166	AB	AB
2_20277	Vu01	29899883	AB	AB
2_50605	Vu01	29901592	AB	AB
2_47752	Vu01	29907473	AB	AB
2_04083	Vu01	29934828	AB	AB
2_07103	Vu01	29984745	AB	AB
2_36782	Vu01	30040150	AB	AB
2_29023	Vu01	30140852	AB	AB
2_39094	Vu01	30155247	AB	AB
1_0847	Vu01	30156277	AB	AB
2_18647	Vu01	30156954	AB	AB
2_16798	Vu01	30434421	AB	AB
2_51614	Vu01	30445360	AB	AB
2_42621	Vu01	30454413	--	AB
2_28100	Vu01	30485920	AB	AB
2_28099	Vu01	30486624	AB	AB
2_24758	Vu01	30613298	AB	AB
2_19840	Vu01	31070755	AB	AB
2_22781	Vu01	31077602	AB	AB
2_24100	Vu01	31085638	AB	AB
2_34346	Vu01	31150972	AB	AB
2_27027	Vu01	31173340	AB	AB
2_24017	Vu01	31199549	AB	AB
2_11964	Vu01	31224155	AB	AB
2_54268	Vu01	31241287	AB	AB
2_07436	Vu01	31244420	AB	AB
2_11641	Vu01	31255807	AB	AB
2_44763	Vu01	31262278	AB	AB
2_48801	Vu01	31265934	AB	AB
2_52156	Vu01	31277344	AB	AB
2_14774	Vu01	31295843	AB	AB
2_14775	Vu01	31296679	AB	AB
2_52401	Vu01	31301390	AB	AB
2_43235	Vu01	31312913	AB	AB
2_24007	Vu01	31316885	AB	AB
2_24008	Vu01	31317308	AB	AB
2_31436	Vu01	31338893	AB	AB
2_31435	Vu01	31339145	AB	AB
2_00415	Vu01	31339935	AB	AB
2_00416	Vu01	31346165	AB	AB
2_27058	Vu01	31354048	AB	AB
2_05934	Vu01	31522666	AB	AB
2_12931	Vu01	31545417	AB	AB
2_22207	Vu01	31558011	AB	AB
2_12732	Vu01	31570034	AB	AB
2_12731	Vu01	31570306	AB	AB
2_34582	Vu01	31575661	AB	AB
2_28072	Vu01	31588151	AA	AA
2_15313	Vu01	31601456	AB	AB
2_15314	Vu01	31601914	AB	AB
2_13808	Vu01	31606554	AB	AB
2_13809	Vu01	31608615	AB	AB
2_32593	Vu01	32314603	AB	AB
2_31108	Vu01	32319989	AB	AB
2_37006	Vu01	32393970	AB	AB
2_24757	Vu01	32522701	AA	AA
2_35691	Vu01	32841189	AB	AB
2_19379	Vu01	32901807	AB	AB
2_11933	Vu01	32908872	AB	AB
2_36685	Vu01	33011142	AB	AB
2_35991	Vu01	33030338	AB	AB
2_24673	Vu01	33485260	AB	AB
1_0826	Vu01	33485924	AB	AB
2_08731	Vu01	33545762	AB	AB
2_29967	Vu01	33549358	AB	AB
2_19554	Vu01	33708195	AB	AB
2_39010	Vu01	33709802	AB	AB
2_32663	Vu01	33736344	AB	AB
2_31382	Vu01	33745001	AB	AB
2_34642	Vu01	33745407	AB	AB
2_28148	Vu01	33779537	AB	AB
2_32801	Vu01	33780888	AB	AB
2_55556	Vu01	33838565	AB	AB
2_30164	Vu01	33910975	AB	AB
2_16151	Vu01	34018899	AB	AB
2_41363	Vu01	34114144	AB	AB
2_14919	Vu01	34220331	AB	AB
2_22648	Vu01	34234609	AB	AB
2_22649	Vu01	34235753	AB	AB
2_09018	Vu01	34254501	AB	AB
2_09017	Vu01	34255504	AB	AB
2_29403	Vu01	34265294	AB	AB
2_29056	Vu01	34270259	AA	AA
2_34243	Vu01	34270383	AB	AB
2_51157	Vu01	34277980	AB	AB
2_19448	Vu01	34280075	AB	AB
2_19449	Vu01	34280384	AB	AB
2_10963	Vu01	34286736	AB	AB
2_10964	Vu01	34289901	AB	AB
2_07662	Vu01	34298767	AB	AB
2_36968	Vu01	34334252	AB	AB
2_40006	Vu01	34409742	AB	AB
2_32005	Vu01	34420265	AB	AB
2_34754	Vu01	34422868	AB	AB
2_11763	Vu01	34427544	AB	AB
2_28927	Vu01	34432633	AB	AB
2_53128	Vu01	34435166	AB	AB
2_05058	Vu01	34436817	AB	AB
2_15134	Vu01	34456530	AB	AB
2_15133	Vu01	34457721	AB	AB
2_30956	Vu01	34467744	AB	AB
2_51039	Vu01	34469317	AB	AB
2_00939	Vu01	34472864	AB	AB
2_00940	Vu01	34475176	AB	AB
2_27295	Vu01	34488125	AB	AB
2_06979	Vu01	34489185	AB	AB
2_18424	Vu01	34503918	AB	AB
2_42416	Vu01	34513668	AB	AB
1_1209	Vu01	34527918	AB	AB
2_23328	Vu01	34527926	AB	AB
2_37087	Vu01	34531428	AB	AB
2_15127	Vu01	34532105	AB	AB
2_19941	Vu01	34546412	AB	AB
2_19942	Vu01	34546691	AB	AB
2_22249	Vu01	34555931	AB	AB
2_27719	Vu01	34567120	AB	AB
2_38756	Vu01	34573976	AB	AB
2_10755	Vu01	34603759	AB	AB
2_16353	Vu01	34627146	AB	AB
1_0678	Vu01	34752334	AB	AB
2_19303	Vu01	34752334	AB	AB
2_18604	Vu01	34762654	AB	AB
2_42617	Vu01	34765179	AB	AB
2_19714	Vu01	34765992	AB	AB
2_19715	Vu01	34766351	AB	AB
2_24915	Vu01	34772012	AB	AB
2_33402	Vu01	34777294	AB	AB
2_19896	Vu01	34777335	AB	AB
2_00297	Vu01	34789258	AB	AB
2_00296	Vu01	34789540	AB	AB
2_15105	Vu01	34801016	AB	AB
2_53254	Vu01	34805169	AB	AB
2_16913	Vu01	34857525	AB	AB
2_16912	Vu01	34858363	AB	AB
2_48424	Vu01	34867580	AB	AB
2_21008	Vu01	34869291	AB	AB
2_21007	Vu01	34869979	AB	AB
2_33204	Vu01	34870596	AB	AB
2_18973	Vu01	34874234	AB	AB
2_21936	Vu01	34892749	AB	AB
2_20408	Vu01	34900259	AB	AB
2_11841	Vu01	34912724	AB	AB
2_50979	Vu01	34921715	AB	AB
2_47756	Vu01	34931293	AB	AB
2_20869	Vu01	34933291	AB	AB
2_22484	Vu01	34947100	AB	AB
2_22483	Vu01	34947425	AB	AB
2_15633	Vu01	34955301	AB	AB
2_27170	Vu01	34971064	AB	AB
2_06604	Vu01	34977229	AB	AB
2_30913	Vu01	34992810	AB	AB
2_09409	Vu01	35005513	AB	AB
2_18974	Vu01	35067209	AB	AB
2_52032	Vu01	35074553	AB	AB
2_54799	Vu01	35078983	AB	AB
2_54804	Vu01	35202041	AB	AB
2_29001	Vu01	35205040	AB	AB
2_34229	Vu01	35205143	AB	AB
2_18532	Vu01	35231633	AB	AB
2_43739	Vu01	35242216	AB	AB
2_21697	Vu01	35262963	AB	AB
2_21698	Vu01	35263891	AB	AB
2_41147	Vu01	35265694	AB	AB
2_15682	Vu01	35271834	AB	AB
2_44554	Vu01	35275825	AB	AB
2_51791	Vu01	35308397	AB	AB
2_48673	Vu01	35314984	AB	AB
2_38842	Vu01	35326059	AB	AB
2_10491	Vu01	35328553	AB	AB
2_10490	Vu01	35329025	AB	AB
2_24751	Vu01	35348993	AB	AB
2_30503	Vu01	35413252	AB	AB
2_40381	Vu01	35419565	AB	AB
2_20430	Vu01	35443638	AB	AB
2_18422	Vu01	35454820	AB	AB
2_52313	Vu01	35458598	AB	AB
2_13820	Vu01	35460863	AB	AB
2_16200	Vu01	35472110	AB	AB
2_29177	Vu01	35481331	AB	AB
1_1267	Vu01	35482698	AB	AB
2_12584	Vu01	35482968	AB	AB
2_22462	Vu01	35488451	AB	AB
2_30490	Vu01	35497589	AB	AB
2_53382	Vu01	35505658	AB	AB
2_50960	Vu01	35515763	AB	AB
2_08720	Vu01	35522755	AB	AB
2_15709	Vu01	35535163	AB	AB
2_51773	Vu01	35536908	AB	AB
2_13539	Vu01	35541292	AB	AB
2_13538	Vu01	35541948	AB	AB
2_13537	Vu01	35544031	AB	AB
2_13536	Vu01	35545915	AB	AB
2_09237	Vu01	35552004	AB	AB
2_28086	Vu01	35553964	AB	AB
2_34713	Vu01	35578371	AB	AB
2_18434	Vu01	35582231	AB	AB
2_55428	Vu01	35583442	AB	AB
2_20924	Vu01	35591481	AB	AB
2_20923	Vu01	35592127	AB	AB
2_51530	Vu01	35600404	AB	AB
2_07038	Vu01	35609598	AB	AB
2_27322	Vu01	35610677	AB	AB
2_07039	Vu01	35615250	AB	AB
2_27323	Vu01	35615765	AB	AB
2_03187	Vu01	35627640	AB	AB
2_28145	Vu01	35640079	AB	AB
2_09401	Vu01	35648099	AB	AB
2_13359	Vu01	35653232	AB	AB
1_0117	Vu01	35662107	AB	AB
2_16808	Vu01	35662107	AB	AB
2_30362	Vu01	35664126	AB	AB
2_25985	Vu01	35665611	AB	AB
2_25986	Vu01	35673185	AB	AB
2_03529	Vu01	35675847	AB	AB
2_03528	Vu01	35677630	AB	AB
2_27364	Vu01	35695482	AB	AB
2_33132	Vu01	35700406	AB	AB
2_30368	Vu01	35702820	AB	AB
2_06347	Vu01	35742715	AB	AB
2_38619	Vu01	35755146	AB	AB
2_00229	Vu01	35766378	AB	AB
2_17525	Vu01	35777868	AB	AB
2_18107	Vu01	35780363	AB	AB
2_33245	Vu01	35794851	AB	AB
2_27018	Vu01	35811343	AB	AB
2_27019	Vu01	35826853	AB	AB
2_27021	Vu01	35829199	AB	AB
2_27020	Vu01	35829471	AB	AB
2_54988	Vu01	35922824	AB	AB
2_06311	Vu01	35941206	--	AB
2_27078	Vu01	35943138	AB	AB
2_06310	Vu01	35945431	AB	AB
2_19030	Vu01	35960701	AB	AB
2_30800	Vu01	35961270	AB	AB
2_26645	Vu01	36019965	AB	AB
2_05119	Vu01	36021576	AB	AB
2_53203	Vu01	36048154	AB	AB
2_16085	Vu01	36056984	AB	AB
1_1316	Vu01	36057321	AB	AB
2_16086	Vu01	36057321	AB	AB
2_21932	Vu01	36069061	AB	AB
2_11104	Vu01	36115198	AB	AB
2_10635	Vu01	36132906	AB	AB
2_34225	Vu01	36141991	AB	AB
2_30349	Vu01	36153270	AB	AB
2_16748	Vu01	36154789	AB	AB
2_38852	Vu01	36157776	--	AB
2_22189	Vu01	36174695	AB	AB
2_22188	Vu01	36175724	AB	AB
2_29902	Vu01	36193201	AB	AB
2_20261	Vu01	36195744	AB	AB
2_20262	Vu01	36196513	AB	AB
2_29284	Vu01	36201906	AB	AB
2_12966	Vu01	36202504	AB	AB
2_12965	Vu01	36204855	AB	AB
2_12964	Vu01	36206670	AB	AB
2_54336	Vu01	36221282	AB	AB
2_43511	Vu01	36231510	--	--
2_34696	Vu01	36245231	AB	AB
2_49620	Vu01	36267949	AB	AB
2_07683	Vu01	36280904	AB	AB
2_17041	Vu01	36285048	AB	AB
2_20247	Vu01	36293996	AB	AB
2_50439	Vu01	36337034	AB	AB
2_51882	Vu01	36386283	AB	AB
2_16467	Vu01	36390316	AB	AB
2_53642	Vu01	36393026	AB	AB
2_33806	Vu01	36403750	AB	AB
2_03379	Vu01	36448028	AB	AB
2_19194	Vu01	36456473	AB	AB
2_19195	Vu01	36456980	AB	AB
2_49296	Vu01	36480077	AB	AB
2_26866	Vu01	36488030	AB	AB
2_26865	Vu01	36488800	AB	AB
2_13942	Vu01	36502173	AB	AB
2_08603	Vu01	36509222	AB	AB
2_29388	Vu01	36512068	AB	AB
2_13335	Vu01	36512508	AB	AB
2_34747	Vu01	36516768	AB	AB
2_24195	Vu01	36519468	AB	AB
1_0157	Vu01	36533295	AB	AB
2_29290	Vu01	36548607	AB	AB
2_33537	Vu01	36662876	BB	BB
2_08944	Vu01	36834714	AB	AB
2_05224	Vu01	36882728	AB	AB
2_26679	Vu01	36882978	AB	AB
1_1013	Vu01	36896929	AB	AB
2_23528	Vu01	36897059	AB	AB
2_23527	Vu01	36897618	AB	AB
2_33520	Vu01	36903736	AB	AB
2_22126	Vu01	36909124	AB	AB
2_22127	Vu01	36909419	AB	AB
2_20031	Vu01	36911273	AB	AB
2_20030	Vu01	36911638	AB	AB
2_32955	Vu01	36916537	AB	AB
2_12551	Vu01	36918525	AB	AB
2_26579	Vu01	36922988	AB	AB
2_26580	Vu01	36925034	AB	AB
2_04935	Vu01	36928975	AB	AB
2_26578	Vu01	36929677	AB	AB
2_17727	Vu01	36935814	AB	AB
2_33170	Vu01	36936025	AB	AB
2_20544	Vu01	36939198	AB	AB
2_26275	Vu01	36974663	AB	AB
2_33514	Vu01	36988709	AB	AB
2_15389	Vu01	36994257	AB	AB
2_32434	Vu01	37002375	AB	AB
2_20634	Vu01	37002781	AB	AB
2_36799	Vu01	37007347	AB	AB
2_27988	Vu01	37010233	AB	AB
2_28092	Vu01	37040779	AB	AB
2_28094	Vu01	37045108	AB	AB
2_28093	Vu01	37046302	AB	AB
2_09497	Vu01	37050353	AB	AB
2_04836	Vu01	37056744	AB	AB
2_04837	Vu01	37057497	AB	AB
2_19805	Vu01	37059652	AB	AB
2_19804	Vu01	37059906	AB	AB
2_26529	Vu01	37062924	AB	AB
2_26530	Vu01	37068794	AB	AB
2_12879	Vu01	37077938	AB	AB
2_12878	Vu01	37082781	AB	AB
2_33307	Vu01	37097508	AB	AB
2_18873	Vu01	37097538	AB	AB
2_04219	Vu01	37132409	AB	AB
2_45298	Vu01	37156454	AB	AB
2_24263	Vu01	37162799	AB	AB
2_24262	Vu01	37163531	AB	AB
2_19727	Vu01	37168325	AB	AB
2_07232	Vu01	37177477	AB	AB
2_15688	Vu01	37212127	AB	--
2_24392	Vu01	37218747	AB	AB
2_32314	Vu01	37224341	AB	AB
2_24393	Vu01	37224515	AB	AB
2_03123	Vu01	37230212	AB	AB
2_22167	Vu01	37235603	AB	AB
2_25433	Vu01	37409593	AB	AB
2_46634	Vu01	37439996	AB	AB
2_42769	Vu01	37464633	AB	AB
2_33902	Vu01	37534642	AB	AB
2_05299	Vu01	37538727	AB	AB
2_46329	Vu01	37542463	AB	AB
2_21894	Vu01	37554185	AB	AB
2_16279	Vu01	37560363	AB	AB
2_26988	Vu01	37565542	AB	AB
2_15211	Vu01	37571409	AB	AB
2_30899	Vu01	37583926	AB	AB
2_19762	Vu01	37588701	AB	AB
2_36889	Vu01	37622156	AB	AB
2_36867	Vu01	37633342	AB	AB
2_09249	Vu01	38061627	AB	AB
2_10795	Vu01	38278144	AB	AB
2_19921	Vu01	38409237	AB	AB
2_36296	Vu01	38448112	AB	AB
2_33593	Vu01	38505426	AB	AB
2_27268	Vu01	38511655	AB	AB
2_04375	Vu01	38810421	AB	AB
2_54973	Vu01	38848550	AA	AA
2_07286	Vu01	38953729	AB	AB
2_25583	Vu01	39000199	AB	AB
2_15963	Vu01	39013544	AB	AB
2_15156	Vu01	39258466	AB	AB
2_33524	Vu01	39264149	AB	AB
2_21547	Vu01	39264318	AB	AB
2_25250	Vu01	39345317	AB	AB
1_0699	Vu01	39347030	AB	AB
2_32510	Vu01	39347030	AB	AB
2_33734	Vu01	39347943	AB	AB
2_25251	Vu01	39348954	AB	AB
2_05111	Vu01	39355171	AB	AB
2_26643	Vu01	39360649	AB	AB
2_12615	Vu01	39482704	AB	AB
2_29577	Vu01	39538085	AB	AB
2_22554	Vu01	39614365	AB	AB
2_13052	Vu01	39641491	AB	AB
2_33948	Vu01	39648126	AB	AB
2_33947	Vu01	39648389	AB	AB
2_06073	Vu01	39648399	AB	AB
2_28105	Vu01	39677679	AB	AB
2_07176	Vu01	39740533	AB	AB
2_27371	Vu01	39742819	AB	AB
2_07177	Vu01	39743198	AB	AB
2_07178	Vu01	39744267	AB	AB
2_31500	Vu01	39762324	AA	AA
2_06513	Vu01	39833262	AB	AB
2_06523	Vu01	39859242	AB	AB
2_05508	Vu01	39894026	AB	AB
2_32565	Vu01	39908395	AB	AB
2_07786	Vu01	39913803	AB	AB
2_14974	Vu01	39934346	AB	AB
2_14973	Vu01	39934800	AB	AB
2_11136	Vu01	39941600	AB	AB
2_11137	Vu01	39942051	AB	AB
2_37790	Vu01	39956260	AB	AB
2_14377	Vu01	39992687	AB	AB
2_32192	Vu01	39998689	AB	AB
2_18560	Vu01	39998853	AB	AB
2_09355	Vu01	39999268	AB	AB
2_51492	Vu01	40000135	AB	AB
2_26473	Vu01	40008305	AB	AB
2_29236	Vu01	40112486	AB	AB
1_0275	Vu01	40169743	AB	AB
2_27610	Vu01	40175097	AB	AB
2_27865	Vu01	40194016	AB	AB
2_24249	Vu01	40213707	AB	AB
2_03329	Vu01	40234798	AB	AB
2_06915	Vu01	40283982	AB	AB
2_10390	Vu01	40295169	AB	AB
2_10389	Vu01	40297500	AB	AB
2_32791	Vu01	40308016	AB	AB
2_09110	Vu01	40308026	AB	AB
2_16246	Vu01	40314040	AB	AB
2_47933	Vu01	40381789	AB	AB
2_24013	Vu01	40489984	AB	AB
2_26816	Vu01	40750559	AB	AB
2_26815	Vu01	40753563	AB	AB
2_45137	Vu01	40780936	AB	AB
2_20735	Vu01	40789062	AB	AB
2_13572	Vu01	40911502	AB	AB
2_23656	Vu01	41081056	AB	AB
2_35630	Vu01	41140795	AB	AB
2_31515	Vu01	41151093	AB	AB
2_37445	Vu01	41353441	AB	AB
2_16197	Vu01	41534738	AB	AB
2_16198	Vu01	41537236	AB	AB
2_16199	Vu01	41537528	AB	AB
2_19698	Vu01	41539880	AB	AB
2_31858	Vu01	41548800	AB	AB
2_04538	Vu01	41555196	AB	AB
2_04537	Vu01	41557532	AB	AB
2_11296	Vu01	41569550	AB	AB
2_29935	Vu01	41570671	AB	AB
2_15046	Vu01	41578925	AB	AB
2_28030	Vu01	41589901	AB	AB
2_23680	Vu01	41617394	AB	AB
2_00631	Vu01	41632620	AB	AB
2_24703	Vu01	41634698	AB	AB
2_20198	Vu01	41644728	AB	AB
2_13003	Vu01	41650240	AB	AB
2_14784	Vu01	41670877	AB	AB
2_19750	Vu01	41725875	AB	AB
1_1146	Vu01	41728521	AB	AB
2_29768	Vu01	41738753	AB	AB
2_20576	Vu01	41751973	AB	AB
2_49845	Vu01	41757820	AB	AB
2_46727	Vu01	41891608	AB	AB
2_22122	Vu01	41951696	AB	AB
2_19069	Vu01	41955909	AB	AB
2_10867	Vu01	41960871	AB	AB
2_12747	Vu01	41970501	AB	AB
2_23518	Vu01	41974378	AB	AB
2_50901	Vu01	41982338	AB	AB
2_19844	Vu01	41999284	AB	AB
2_23028	Vu01	42006024	AB	AB
2_10320	Vu01	42034746	AB	AB
2_54752	Vu01	42040524	AB	AB
2_48745	Vu01	42041330	AB	AB
1_0572	Vu01	NA	--	AB
2_42616	Vu01	NA	--	AB
2_42804	Vu01	NA	AB	--
2_49347	Vu02	2083617	AA	AA
2_41798	Vu02	3669947	AB	AB
2_29433	Vu02	3722365	AB	AB
2_44590	Vu02	3758927	AB	AB
2_44309	Vu02	3806920	AB	AB
2_04213	Vu02	3822025	AB	AB
2_48302	Vu02	3823553	AB	AB
2_37799	Vu02	4746403	AB	AB
2_31237	Vu02	5102739	AB	AB
2_44875	Vu02	5104239	AB	AB
2_38352	Vu02	5150084	AB	AB
2_53409	Vu02	5198063	AB	AB
2_18660	Vu02	5294076	AB	AB
2_30512	Vu02	5296147	AB	AB
2_30511	Vu02	5297141	AB	AB
2_54951	Vu02	5593528	AB	AB
2_45705	Vu02	6540419	BB	BB
2_53822	Vu02	7091691	AA	AA
2_50787	Vu02	7601655	AB	AB
2_52519	Vu02	7617064	AB	AB
2_51923	Vu02	7637661	AB	AB
2_25445	Vu02	7649140	AB	AB
2_33759	Vu02	7652388	AB	AB
2_37472	Vu02	7820024	AB	AB
2_48715	Vu02	7888210	AB	AB
2_02247	Vu02	8416685	AB	AB
2_41369	Vu02	8507683	AB	AB
2_47267	Vu02	8517535	AB	AB
2_32606	Vu02	8696302	AB	AB
2_48851	Vu02	8960030	AB	AB
2_25161	Vu02	9240009	AB	AB
2_32674	Vu02	9888425	AB	AB
2_21070	Vu02	10129516	AB	AB
2_39556	Vu02	10596503	AB	AB
2_40160	Vu02	10630700	AB	AB
2_45976	Vu02	10631328	AB	AB
2_41683	Vu02	10755120	AB	AB
2_35292	Vu02	11364351	AB	AB
2_52299	Vu02	11457495	AB	AB
2_24252	Vu02	11475722	AB	AB
2_47343	Vu02	11961221	AB	AB
2_49856	Vu02	11994657	AB	AB
2_41906	Vu02	12174548	AB	AB
2_50526	Vu02	12255345	AB	AB
2_50495	Vu02	12307221	--	AB
2_46593	Vu02	12360084	AB	AB
2_42229	Vu02	12748462	AB	AB
2_44769	Vu02	12771231	AB	AB
2_26309	Vu02	12866637	AB	AB
2_46018	Vu02	12867059	AB	AB
2_39992	Vu02	12882425	AB	AB
2_47075	Vu02	12896141	AB	AB
2_10391	Vu02	12914372	AB	AB
2_10392	Vu02	12914773	AB	AB
2_43360	Vu02	12921744	AB	AB
2_44728	Vu02	12937223	AB	--
2_31836	Vu02	12945683	AB	AB
2_32492	Vu02	12988301	AB	AB
2_46158	Vu02	13035655	AB	AB
2_46235	Vu02	13077828	--	--
2_31031	Vu02	13086879	AB	AB
2_54949	Vu02	13097415	AB	AB
2_01786	Vu02	13114063	AB	AB
2_41776	Vu02	13144014	AB	AB
2_49593	Vu02	13163476	AB	AB
2_48444	Vu02	13190791	AB	AB
2_47248	Vu02	13211750	AB	AB
2_41326	Vu02	13224109	AB	AB
2_18602	Vu02	13260743	AB	AB
2_38742	Vu02	13276554	AB	AB
2_41104	Vu02	13286890	AB	AB
2_41568	Vu02	13326396	AB	AB
2_46668	Vu02	13343997	AB	AB
2_38967	Vu02	13377231	AB	AB
2_26745	Vu02	13393995	AB	AB
2_05426	Vu02	13396224	AB	--
2_49337	Vu02	13400616	AB	AB
2_40131	Vu02	13415361	AB	AB
2_50740	Vu02	13426834	AB	AB
2_27204	Vu02	13443557	AB	AB
2_05825	Vu02	13456421	AB	AB
2_48157	Vu02	13484223	AB	AB
2_42314	Vu02	13501456	AB	AB
2_24522	Vu02	13568179	AB	AB
2_39951	Vu02	13576466	AB	AB
2_52554	Vu02	13597149	AB	AB
2_40686	Vu02	13610850	AB	AB
2_48942	Vu02	13627958	AB	AB
2_31967	Vu02	13651181	AB	AB
2_41649	Vu02	13656860	AB	AB
2_45059	Vu02	13773260	AB	AB
2_37520	Vu02	13829600	AB	AB
2_40697	Vu02	13845573	AB	AB
2_24600	Vu02	13874677	AB	AB
2_00393	Vu02	13881777	AB	AB
2_47841	Vu02	13894318	AB	AB
2_52143	Vu02	13899875	AB	AB
2_39712	Vu02	13911051	AB	AB
2_52690	Vu02	13915948	AB	AB
2_42622	Vu02	13966667	AB	AB
2_43182	Vu02	14011068	AB	AB
2_39767	Vu02	14014381	AB	AB
2_54676	Vu02	14027942	AB	AB
2_45510	Vu02	14091008	AB	AB
2_42764	Vu02	14098196	AB	AB
2_45712	Vu02	14128170	AB	AB
2_41892	Vu02	14147619	AB	AB
2_43483	Vu02	14218072	AB	AB
2_53221	Vu02	14241879	AB	AB
2_40678	Vu02	14253523	AB	AB
2_06526	Vu02	14268817	AB	AB
2_40927	Vu02	14303978	AB	AB
2_41088	Vu02	14316785	AB	AB
2_18531	Vu02	14331657	AB	AB
2_40186	Vu02	14376509	AB	AB
2_45701	Vu02	14377502	AB	AB
2_48771	Vu02	14383030	AB	AB
2_42498	Vu02	14398661	AB	AB
2_52972	Vu02	14405292	AB	AB
2_47420	Vu02	14414822	AB	AB
2_45274	Vu02	14416261	AB	AB
2_48258	Vu02	14423790	AB	AB
2_51063	Vu02	14426535	AB	AB
2_48279	Vu02	14447885	AB	AB
2_27313	Vu02	14456118	AB	AB
2_51508	Vu02	14511316	AB	AB
2_48333	Vu02	14596094	AB	AB
2_41224	Vu02	14612949	AB	AB
2_54339	Vu02	14614713	AB	AB
2_38274	Vu02	14648154	AB	AB
2_32582	Vu02	15048146	AB	AB
2_49572	Vu02	15074775	AB	AB
2_53602	Vu02	15126268	AB	AB
2_45790	Vu02	15138473	--	--
2_39469	Vu02	15149937	AB	--
2_18805	Vu02	15155064	AB	AB
2_43896	Vu02	15159708	AB	AB
2_54638	Vu02	15173756	AB	AB
2_47252	Vu02	15176632	AB	AB
2_14711	Vu02	15180290	AB	AB
2_14710	Vu02	15185114	AB	AB
2_38747	Vu02	15188481	AB	AB
2_51658	Vu02	15270898	AB	AB
2_06171	Vu02	15422042	AB	AB
2_51660	Vu02	15437656	AB	AB
2_47479	Vu02	15470177	AB	AB
2_49052	Vu02	15486623	AB	AB
2_38613	Vu02	15491236	AB	AB
2_38614	Vu02	15493828	AB	AB
2_46391	Vu02	15583250	AB	AB
2_27200	Vu02	15595726	AA	AA
2_02704	Vu02	16365742	BB	BB
2_47046	Vu02	16441014	AA	AA
2_44827	Vu02	16444022	--	AA
2_31613	Vu02	16717934	AB	AB
2_45833	Vu02	16812621	AB	AB
2_38266	Vu02	16845414	AB	AB
2_50665	Vu02	16895777	AB	AB
2_46680	Vu02	16897856	AB	AB
2_42618	Vu02	16910416	BB	BB
2_48777	Vu02	16913128	AB	AB
2_44004	Vu02	16924080	AB	AB
2_47235	Vu02	16928827	AB	--
2_51655	Vu02	16930057	AB	AB
2_53979	Vu02	16932477	AB	AB
2_39212	Vu02	16955498	AB	AB
2_44193	Vu02	16980452	AB	AB
2_52513	Vu02	16990403	AB	AB
2_39606	Vu02	17114985	AB	AB
2_17298	Vu02	17236952	AB	AB
2_17297	Vu02	17239289	AB	AB
2_07677	Vu02	17248198	AB	AB
2_07676	Vu02	17249052	AB	AB
2_21282	Vu02	17317630	AB	AB
2_26112	Vu02	17346988	AB	AB
2_08756	Vu02	17358889	AB	AB
2_08757	Vu02	17359307	AB	AB
2_08758	Vu02	17359746	AB	AB
2_08755	Vu02	17361447	AB	AB
2_51402	Vu02	17366600	--	--
1_0370	Vu02	17379774	AB	AB
2_51759	Vu02	17389936	AB	AB
2_51886	Vu02	17407050	AB	AB
2_48941	Vu02	17434999	AB	AB
2_47569	Vu02	17467143	AB	AB
2_49651	Vu02	17492608	AA	AA
2_14560	Vu02	17507096	AB	AB
2_14196	Vu02	17542412	AB	AB
2_29682	Vu02	17543646	AB	AB
2_38704	Vu02	17564056	BB	BB
2_38703	Vu02	17567148	BB	BB
2_16544	Vu02	17594880	AB	AB
2_51152	Vu02	17665900	AB	AB
2_44555	Vu02	17926756	AB	AB
2_18517	Vu02	17927882	AB	AB
2_09711	Vu02	17947067	AB	--
2_09710	Vu02	17947551	AB	AB
2_09246	Vu02	17976487	AB	AB
2_09245	Vu02	17976880	AB	AB
2_50849	Vu02	17991202	AB	AB
2_11727	Vu02	18027800	AB	AB
2_47863	Vu02	18053694	AB	AB
2_42757	Vu02	18056146	AB	AB
2_42127	Vu02	18101643	AB	AB
2_54861	Vu02	18176876	AB	AB
2_27450	Vu02	18189118	AB	AB
2_49259	Vu02	18193959	AB	AB
2_51944	Vu02	18197250	AB	AB
2_09029	Vu02	18217176	AB	AB
2_09030	Vu02	18219089	AB	AB
2_52854	Vu02	18232709	AB	AB
2_43757	Vu02	18241807	AB	AB
2_07215	Vu02	18278537	AB	AB
2_07216	Vu02	18282257	AB	AB
2_44208	Vu02	18295278	AB	AB
2_10217	Vu02	18315872	AB	AB
2_10218	Vu02	18317339	AB	AB
2_45651	Vu02	18355094	AB	AB
2_42577	Vu02	18361926	--	AB
2_47913	Vu02	18365733	AB	AB
2_50022	Vu02	18374186	AB	AB
2_14516	Vu02	18384958	AB	AB
2_45019	Vu02	18391053	AB	AB
2_53176	Vu02	18394545	AB	AB
2_47594	Vu02	18406828	AB	AB
2_20485	Vu02	18412888	AB	AB
2_40597	Vu02	18472087	AB	AB
2_22626	Vu02	18481991	AB	AB
2_54327	Vu02	18492273	AB	AB
2_55441	Vu02	18507157	AB	AB
2_44380	Vu02	18530364	AB	AB
2_27287	Vu02	18540915	AB	AB
2_20940	Vu02	18551431	AB	AB
2_20939	Vu02	18551776	AB	AB
1_1141	Vu02	18553729	AB	AB
2_18705	Vu02	18560073	AB	AB
2_24456	Vu02	18584394	AB	AB
2_48776	Vu02	18612315	AB	AB
2_09180	Vu02	18616172	AB	AB
2_09181	Vu02	18616826	AB	AB
2_30947	Vu02	18620622	AB	AB
2_39262	Vu02	18628679	--	--
2_49173	Vu02	18634973	AB	AB
2_17579	Vu02	18646869	AB	AB
2_38514	Vu02	18678885	AB	AB
2_42358	Vu02	18707604	AB	AB
2_55550	Vu02	18728078	AB	AB
2_46046	Vu02	18750431	--	--
2_31907	Vu02	18755794	AB	AB
2_23768	Vu02	18756222	AB	AB
2_44604	Vu02	18758268	AB	AB
2_42405	Vu02	18817593	AB	AB
2_32532	Vu02	18826094	AB	AB
2_17440	Vu02	18836756	AB	AB
2_24266	Vu02	18859375	AB	AB
2_24267	Vu02	18860038	AB	AB
2_41294	Vu02	18884823	AB	AB
2_54617	Vu02	18893980	AB	AB
2_21892	Vu02	18937649	AB	AB
2_55419	Vu02	18992874	AB	AB
2_27759	Vu02	19025814	AB	AB
2_25996	Vu02	19058275	AB	AB
2_03563	Vu02	19059892	AB	AB
2_39619	Vu02	19065611	AB	AB
2_22305	Vu02	19080819	AB	AB
2_22304	Vu02	19081189	AB	AB
1_1302	Vu02	19081844	AB	AB
2_51897	Vu02	19099887	AB	AB
2_42202	Vu02	19102596	AB	AB
2_05606	Vu02	19125369	AB	AB
2_32056	Vu02	19125518	AB	AB
2_06437	Vu02	19132412	AB	AB
2_06436	Vu02	19132857	AB	AB
2_40003	Vu02	19142883	AB	--
2_47987	Vu02	19147886	AB	AB
2_21602	Vu02	19148990	AB	AB
2_27990	Vu02	19176857	AB	AB
2_27989	Vu02	19177138	AB	AB
2_46280	Vu02	19177843	AB	AB
2_33067	Vu02	19226516	AB	AB
2_15373	Vu02	19226862	AB	AB
2_45455	Vu02	19250490	AB	AB
2_29419	Vu02	19253225	AB	AB
2_18635	Vu02	19257988	AB	AB
2_18636	Vu02	19258283	AB	AB
2_22310	Vu02	19273031	AB	AB
2_42471	Vu02	19316070	AB	AB
2_13369	Vu02	19424997	AB	AB
2_29400	Vu02	19425693	AB	AB
2_34526	Vu02	19429954	AB	AB
2_49586	Vu02	19436234	AB	AB
2_47163	Vu02	19442774	AB	AB
2_10642	Vu02	19453421	AB	AB
2_02726	Vu02	19463487	AB	AB
2_28578	Vu02	19476494	AB	AB
2_28577	Vu02	19477643	AB	AB
2_49018	Vu02	19628401	AB	AB
2_42611	Vu02	19653871	AB	AB
2_15294	Vu02	19729177	AB	AB
2_02488	Vu02	19790770	AB	AB
2_02489	Vu02	19791026	AB	AB
2_43667	Vu02	19796922	AB	AB
2_50449	Vu02	19813544	AB	AB
2_16368	Vu02	19828343	AB	AB
2_16369	Vu02	19828973	AB	AB
2_34544	Vu02	19831423	AB	AB
2_30868	Vu02	19831479	AB	AB
2_49479	Vu02	19843198	AB	AB
2_02109	Vu02	19850603	AB	AB
2_02108	Vu02	19853154	AB	AB
2_32845	Vu02	19894708	AB	AB
2_53940	Vu02	19908181	AB	AB
2_51015	Vu02	19909615	AB	AB
2_45934	Vu02	19916333	AB	AB
2_54254	Vu02	19917458	AB	AB
2_27781	Vu02	19950743	AB	AB
2_51100	Vu02	19956623	AB	AB
2_54458	Vu02	19979720	AB	AB
2_21136	Vu02	20003586	AB	AB
2_17444	Vu02	20011298	AB	AB
2_32173	Vu02	20011458	AB	AB
2_51666	Vu02	20017176	AB	AB
2_24849	Vu02	20046273	AB	AB
2_25739	Vu02	20069218	AB	AB
2_06956	Vu02	20073478	AB	AB
2_27286	Vu02	20081198	AB	AB
2_19488	Vu02	20082306	AB	AB
2_26617	Vu02	20094638	AB	AB
2_46077	Vu02	20103645	AB	AB
2_45369	Vu02	20105894	AB	AB
2_39971	Vu02	20127804	AB	AB
2_37563	Vu02	20134066	AB	AB
2_10717	Vu02	20280211	AB	AB
2_32111	Vu02	20280352	AB	AB
2_00106	Vu02	20290440	AB	AB
2_00107	Vu02	20290974	AB	AB
2_09781	Vu02	20296912	AB	AB
2_09782	Vu02	20300908	AB	AB
2_13779	Vu02	20490380	AB	AB
2_13780	Vu02	20490734	AB	AB
2_14147	Vu02	20518104	AB	AB
2_29663	Vu02	20519073	AB	AB
2_26610	Vu02	20548525	AB	AB
2_30229	Vu02	20564687	AB	AB
2_12075	Vu02	20576816	AB	AB
2_12074	Vu02	20577061	AB	AB
2_39686	Vu02	20586886	AB	AB
2_14649	Vu02	20589200	AB	AB
2_14648	Vu02	20589601	AB	AB
2_50557	Vu02	20602878	AB	AB
2_23164	Vu02	20605206	AB	AB
2_23163	Vu02	20606145	AB	AB
2_41998	Vu02	20614518	AB	AB
2_49213	Vu02	20626132	AB	AB
2_11431	Vu02	20633433	AB	AB
2_13914	Vu02	20662864	AB	AB
2_40297	Vu02	20669672	AB	AB
2_06474	Vu02	20684788	AB	AB
2_06473	Vu02	20685066	AB	AB
2_41388	Vu02	20688318	AB	AB
2_10971	Vu02	20710446	AB	AB
2_10972	Vu02	20711314	AB	AB
2_28684	Vu02	20712524	AB	AB
2_22043	Vu02	20717326	AB	AB
2_45295	Vu02	20729420	AB	AB
2_39831	Vu02	20739761	AB	AB
2_03342	Vu02	20745335	AB	AB
2_03343	Vu02	20746443	AB	AB
2_16500	Vu02	20760693	AB	AB
2_01733	Vu02	20773003	AB	AB
2_54185	Vu02	20789104	AB	AB
2_08247	Vu02	20796649	AB	AB
2_49719	Vu02	20826835	AB	AB
2_18331	Vu02	20844031	AB	AB
2_09625	Vu02	20857395	AB	AB
2_28221	Vu02	20858208	AB	AB
2_28220	Vu02	20861784	AB	AB
2_55278	Vu02	20865582	AB	AB
2_41017	Vu02	20892589	--	AB
2_48305	Vu02	20895602	AB	AB
2_25757	Vu02	20903332	AB	AB
2_03030	Vu02	20903905	AB	AB
2_46397	Vu02	20951084	AB	AB
2_48150	Vu02	20990217	AB	AB
2_45716	Vu02	21011882	AB	AB
2_30961	Vu02	21081330	AB	AB
2_19543	Vu02	21081859	AB	AB
2_51756	Vu02	21110974	AB	AB
2_08541	Vu02	21114264	AB	AB
2_08540	Vu02	21115906	AB	AB
2_48042	Vu02	21193248	AB	AB
2_26493	Vu02	21553924	AB	AB
2_37149	Vu02	21628637	AB	AB
2_49833	Vu02	21637911	AB	AB
2_27463	Vu02	21639442	AB	AB
2_27464	Vu02	21640455	AB	AB
2_27465	Vu02	21641570	AB	--
2_45553	Vu02	21663218	AB	AB
2_21435	Vu02	21820389	AB	AB
2_14997	Vu02	21830333	AB	AB
2_51734	Vu02	21903393	AB	AB
2_48183	Vu02	21979505	AB	AB
2_42542	Vu02	21985109	AB	AB
2_31459	Vu02	21986482	AB	AB
2_21378	Vu02	21987361	AB	AB
2_40369	Vu02	22013456	AB	AB
2_00036	Vu02	22019489	AB	AB
2_00037	Vu02	22023520	AB	AB
2_03860	Vu02	22045337	AB	AB
2_29263	Vu02	22054972	AB	AB
1_0439	Vu02	22057915	AB	AB
2_12917	Vu02	22057915	AB	AB
2_12370	Vu02	22083279	AB	AB
2_12371	Vu02	22084274	AB	AB
2_12372	Vu02	22085553	AB	AB
2_22096	Vu02	22089694	AB	AB
2_22095	Vu02	22090280	AB	AB
2_10042	Vu02	22092022	AB	AB
2_10043	Vu02	22093365	AB	AB
2_12681	Vu02	22158242	AB	AB
2_13688	Vu02	22527351	AB	AB
2_13689	Vu02	22528812	AB	AB
2_28027	Vu02	22566469	AB	AB
2_11274	Vu02	22590056	AB	AB
2_11273	Vu02	22595552	AB	AB
2_07540	Vu02	22626150	AB	AB
2_51165	Vu02	22637124	AB	AB
2_02771	Vu02	22644276	AB	AB
2_26918	Vu02	22666272	AB	AB
2_52812	Vu02	22677951	AB	AB
2_40298	Vu02	22679870	AB	AB
2_05424	Vu02	22725871	AB	AB
2_14251	Vu02	22760661	AB	AB
2_44597	Vu02	22767355	AB	AB
2_07947	Vu02	22783040	AB	AB
2_07946	Vu02	22785142	AB	AB
2_25704	Vu02	22785879	AB	AB
2_25703	Vu02	22786125	AB	AB
2_08069	Vu02	22883029	AB	AB
2_22382	Vu02	22901243	AB	AB
2_22383	Vu02	22902257	AB	AB
2_47917	Vu02	22907313	AB	AB
2_21348	Vu02	22918902	AB	AB
2_47740	Vu02	22936044	AB	AB
2_05610	Vu02	22938623	AB	AB
2_05611	Vu02	22938875	AB	AB
1_0126	Vu02	22942062	AB	AB
2_08549	Vu02	22952647	AB	AB
2_08550	Vu02	22954038	AB	AB
2_08547	Vu02	22959821	AB	AB
2_01210	Vu02	22980557	AB	AB
2_01211	Vu02	22980923	AB	AB
2_38736	Vu02	23211299	AB	AB
2_20112	Vu02	23237427	AB	AB
2_10257	Vu02	23237574	AB	AB
2_20113	Vu02	23237795	AB	AB
2_52268	Vu02	23238549	AB	AB
2_34655	Vu02	23245847	AB	AB
2_25236	Vu02	23276333	AB	AB
2_01793	Vu02	23287110	AB	AB
2_05109	Vu02	23316439	AB	AB
2_53052	Vu02	23321158	AB	AB
2_42053	Vu02	23322825	AB	AB
2_27577	Vu02	23337218	AB	AB
2_27582	Vu02	23340143	AB	AB
2_03750	Vu02	23358083	AB	AB
2_14306	Vu02	23442428	AB	AB
2_14307	Vu02	23442901	AB	AB
2_29724	Vu02	23443262	AB	AB
2_14308	Vu02	23445064	AB	AB
2_02714	Vu02	23461891	AA	AA
2_18158	Vu02	23468936	AB	AB
2_18159	Vu02	23469325	AB	AB
2_49921	Vu02	23520335	AB	AB
2_41739	Vu02	23559620	AB	AB
2_51270	Vu02	23596882	AB	AB
2_48760	Vu02	23609748	AB	AB
2_31240	Vu02	23618706	AB	AB
2_04001	Vu02	23646095	AB	AB
2_30448	Vu02	23651944	AB	AB
1_0659	Vu02	23668640	AB	AB
2_46099	Vu02	23683746	AB	AB
2_23461	Vu02	23695596	AB	AB
2_23462	Vu02	23696941	AB	AB
2_11064	Vu02	23711100	AB	AB
2_45825	Vu02	23779302	AB	AB
2_46934	Vu02	23815150	--	--
2_15556	Vu02	23817784	AB	AB
2_22929	Vu02	23834828	AB	AB
2_09750	Vu02	23853312	AB	AB
2_09751	Vu02	23853929	AB	AB
2_20064	Vu02	24125458	AB	AB
2_46633	Vu02	24127380	AB	AB
2_54647	Vu02	24137445	AB	AB
2_16442	Vu02	24174630	AB	AB
2_30791	Vu02	24183618	AB	AB
2_24869	Vu02	24215697	AB	AB
2_01410	Vu02	24217747	AB	AB
2_47276	Vu02	24231534	AB	AB
2_49367	Vu02	24245869	BB	BB
2_06801	Vu02	24301554	AB	AB
2_00934	Vu02	24339047	AB	AB
2_30997	Vu02	24353043	AB	AB
2_19106	Vu02	24383643	AB	AB
2_26361	Vu02	24399539	AA	AA
2_21968	Vu02	25089212	AB	AB
2_21923	Vu02	25300287	AB	AB
2_51762	Vu02	25332140	AB	AB
2_07493	Vu02	25348965	AB	AB
2_16320	Vu02	25430152	AB	AB
2_31654	Vu02	25436692	AB	AB
2_05561	Vu02	25509025	AB	AB
2_05560	Vu02	25513590	AB	AB
2_01740	Vu02	25545476	AB	AB
2_01445	Vu02	25617589	AB	AB
2_04311	Vu02	25672627	AB	AB
2_07943	Vu02	25688371	AB	AB
2_07942	Vu02	25689920	AB	AB
2_09228	Vu02	25790000	AB	AB
2_16142	Vu02	25910827	AA	AA
2_11804	Vu02	25953807	AB	AB
2_10444	Vu02	25992440	AB	AB
2_10443	Vu02	25993009	AB	AB
2_21820	Vu02	25994243	AB	AB
2_19248	Vu02	25997228	AB	AB
2_11389	Vu02	26014722	AB	AB
2_09905	Vu02	26033085	AB	AB
2_13502	Vu02	26042459	AB	AB
2_13503	Vu02	26043883	AB	AB
2_44072	Vu02	26062680	AB	AB
2_00066	Vu02	26110941	AB	AB
2_20983	Vu02	26120670	AB	AB
2_09177	Vu02	26137828	AB	AB
2_53023	Vu02	26159088	AB	AB
2_29147	Vu02	26165401	AB	AB
2_29148	Vu02	26165798	AB	--
2_12503	Vu02	26166990	AB	AB
2_32951	Vu02	26170065	AB	AB
2_53280	Vu02	26227310	AB	AB
2_21597	Vu02	26254313	AB	AB
2_04078	Vu02	26275670	--	--
2_23928	Vu02	26279082	AB	AB
2_19677	Vu02	26295454	AB	AB
2_34916	Vu02	26358392	AB	AB
2_37147	Vu02	26385705	BB	BB
2_05386	Vu02	26390505	AB	AB
2_10807	Vu02	26409430	AB	AB
2_10806	Vu02	26412144	AB	AB
2_28979	Vu02	26414455	--	AB
2_28978	Vu02	26414779	AB	AB
2_19992	Vu02	26421862	--	AB
2_19993	Vu02	26422116	AB	AB
2_47789	Vu02	26425679	AB	AB
2_21614	Vu02	26430966	AB	AB
2_14165	Vu02	26431720	AB	AB
2_14166	Vu02	26433825	AB	AB
2_48799	Vu02	26436396	AB	AB
2_11101	Vu02	26482598	AB	AB
2_13766	Vu02	26490644	AB	AB
2_05137	Vu02	26501200	AB	AB
2_04578	Vu02	26511261	AB	AB
2_04577	Vu02	26511698	AB	AB
2_27760	Vu02	26522295	AB	AB
2_08188	Vu02	26522769	AB	AB
2_41958	Vu02	26542562	AB	AB
2_10559	Vu02	26560935	AB	AB
2_10560	Vu02	26561626	AB	AB
2_48300	Vu02	26579105	AB	AB
2_02292	Vu02	26580063	AB	AB
2_24447	Vu02	26592254	AB	AB
2_23419	Vu02	26604203	AB	AB
2_23420	Vu02	26604485	AB	AB
2_26876	Vu02	26634799	--	AB
2_35455	Vu02	26660366	AB	AB
2_29689	Vu02	26668119	AB	AB
2_20161	Vu02	26668586	--	AB
2_20162	Vu02	26668918	AB	AB
2_17173	Vu02	26678197	AB	AB
2_17172	Vu02	26679427	AB	AB
2_03309	Vu02	26687592	AB	AB
2_25857	Vu02	26687858	AB	AB
2_25858	Vu02	26690410	AB	AB
2_24400	Vu02	26709586	--	AB
2_24302	Vu02	26725928	AB	AB
2_24301	Vu02	26726179	AB	AB
2_02471	Vu02	26737484	AB	AB
2_02472	Vu02	26738249	AB	AB
2_16905	Vu02	26746097	AB	AB
2_05838	Vu02	26749651	AB	AB
2_03047	Vu02	26752866	AB	AB
2_33509	Vu02	26759920	AB	AB
2_50440	Vu02	26765577	AB	AB
2_06593	Vu02	26766402	AB	AB
2_06594	Vu02	26768132	AB	AB
2_24140	Vu02	26798708	AB	AB
2_08613	Vu02	26903155	AB	AB
2_08612	Vu02	26903757	AB	AB
2_28116	Vu02	26914018	AA	AA
2_29071	Vu02	26925711	AB	AB
2_10092	Vu02	26952534	AB	AB
2_01500	Vu02	26968671	AB	AB
2_25082	Vu02	26970626	--	AB
2_11029	Vu02	27020463	AB	AB
2_07317	Vu02	27042355	AB	AB
1_0477	Vu02	27044282	AB	AB
2_07315	Vu02	27048900	AB	AB
2_07316	Vu02	27050973	AB	AB
2_55127	Vu02	27079092	AB	AB
2_12140	Vu02	27093852	AB	AB
2_16133	Vu02	27118756	AB	AB
2_17295	Vu02	27154894	AB	AB
2_03868	Vu02	27158979	AB	AB
2_35678	Vu02	27213173	AB	AB
2_35514	Vu02	27233807	AB	AB
2_36064	Vu02	27256798	AB	AB
2_43148	Vu02	27280183	--	AB
1_0917	Vu02	27317187	AB	AB
2_06657	Vu02	27317187	AB	AB
2_06656	Vu02	27317565	AB	AB
2_13606	Vu02	27327926	AB	AB
2_23794	Vu02	27334746	AB	AB
2_31910	Vu02	27336590	--	AB
2_13718	Vu02	27345110	AB	AB
2_45310	Vu02	27361558	AB	AB
2_21513	Vu02	27367097	AB	AB
2_03325	Vu02	27373153	AB	AB
1_0641	Vu02	27381707	AB	AB
2_21570	Vu02	27383014	AB	AB
2_21569	Vu02	27383348	AB	AB
2_00378	Vu02	27410213	AB	AB
2_00377	Vu02	27410716	AB	AB
1_0270	Vu02	27416183	AB	AB
2_00380	Vu02	27416183	AB	AB
2_55478	Vu02	27453441	AB	AB
2_05556	Vu02	27475350	AB	AB
2_10827	Vu02	27490994	AB	AB
2_12281	Vu02	27502409	AB	AB
2_54989	Vu02	27514585	AB	AB
2_14226	Vu02	27524721	AB	AB
2_04643	Vu02	27579115	AB	AB
2_11213	Vu02	27693476	AB	AB
2_01421	Vu02	27722407	AB	AB
2_25053	Vu02	27724063	AB	AB
2_01422	Vu02	27725536	AB	AB
2_53490	Vu02	27755728	AB	AB
2_50380	Vu02	27776751	AB	AB
2_09231	Vu02	27778769	AB	AB
1_0621	Vu02	27795640	AB	AB
2_32609	Vu02	27847495	AB	AB
2_15764	Vu02	28200370	AA	AA
2_51709	Vu02	28201746	AA	AA
2_03250	Vu02	28241295	AB	AB
1_0019	Vu02	28267666	AB	AB
2_00166	Vu02	28382443	AB	AB
2_32555	Vu02	28604864	AB	AB
2_35999	Vu02	28830522	AB	AB
2_38793	Vu02	28867678	AB	AB
2_41873	Vu02	28893677	AB	AB
2_30295	Vu02	28913569	AB	AB
2_22345	Vu02	29390709	AB	AB
2_01053	Vu02	29395026	AB	AB
2_13209	Vu02	29478018	AB	AB
2_13210	Vu02	29480447	AB	AB
2_31902	Vu02	29490293	AB	AB
1_0864	Vu02	29512243	AB	AB
2_09315	Vu02	29512243	AB	AB
2_28279	Vu02	29524872	AB	AB
2_33252	Vu02	29532283	AB	AB
2_30725	Vu02	29532670	AB	AB
2_50228	Vu02	29534783	AB	AB
2_55484	Vu02	29542718	AB	AB
2_01001	Vu02	29544164	AB	AB
2_01000	Vu02	29544464	AB	AB
2_44396	Vu02	29556281	AB	AB
2_31029	Vu02	29597708	AB	AB
2_27818	Vu02	29608148	AB	AB
2_54250	Vu02	29614472	AB	AB
2_08380	Vu02	29615758	AB	AB
2_00589	Vu02	29627684	AB	AB
2_00590	Vu02	29628553	AB	AB
2_15278	Vu02	29640703	AB	AB
2_19776	Vu02	29646653	AB	AB
2_19775	Vu02	29647026	AB	AB
2_36011	Vu02	29791786	AB	AB
1_0294	Vu02	29890392	--	--
2_05210	Vu02	29890392	AB	AB
2_10146	Vu02	29895751	AB	AB
2_03531	Vu02	29953834	AB	AB
2_11694	Vu02	29987123	AB	AB
2_18510	Vu02	29998015	AB	AB
2_50832	Vu02	30024888	AB	AB
2_00224	Vu02	30035803	AB	AB
2_00225	Vu02	30037134	AB	AB
2_55085	Vu02	30040277	AB	AB
2_04444	Vu02	30050192	AB	AB
2_04445	Vu02	30051341	AB	AB
1_0576	Vu02	30051517	AB	AB
1_0559	Vu02	30084135	AB	AB
2_33086	Vu02	30084135	AB	AB
2_30854	Vu02	30104803	AB	AB
2_19355	Vu02	30112737	AB	AB
2_30926	Vu02	30122927	AB	AB
2_30925	Vu02	30123192	AB	AB
2_24127	Vu02	30127319	AB	AB
2_24128	Vu02	30129481	AB	AB
2_33711	Vu02	30143440	AB	AB
2_20557	Vu02	30192707	AB	AB
2_03480	Vu02	30200647	AB	AB
2_53855	Vu02	30233455	AB	AB
2_30583	Vu02	30237979	AB	AB
2_13886	Vu02	30249619	AB	AB
2_38279	Vu02	30310771	AB	AB
2_09576	Vu02	30351250	AB	AB
2_27704	Vu02	30367253	AB	AB
2_08021	Vu02	30369835	AB	AB
2_28671	Vu02	30386164	AB	AB
2_34287	Vu02	30404953	AB	AB
2_07091	Vu02	30417752	AB	AB
2_25604	Vu02	30510162	AA	AA
2_27443	Vu02	30644044	AB	AB
2_35507	Vu02	30657592	AB	AB
2_54187	Vu02	30662551	AB	AB
2_25542	Vu02	30670276	AB	AB
2_42675	Vu02	30788994	AB	AB
2_07166	Vu02	30888136	AB	AB
2_36718	Vu02	30980795	AB	AB
2_31262	Vu02	31050242	AB	AB
2_20584	Vu02	31050767	AB	AB
2_06097	Vu02	31061020	AB	AB
2_37107	Vu02	31069773	AB	AB
2_36543	Vu02	31090928	AB	AB
2_36377	Vu02	31107081	AB	AB
2_36375	Vu02	31112072	AB	AB
2_35825	Vu02	31174349	AB	AB
2_37198	Vu02	31174871	AB	AB
2_37199	Vu02	31175441	AB	AB
2_35616	Vu02	31196013	AB	AB
2_36652	Vu02	31200802	AB	AB
2_34856	Vu02	31222777	AB	AB
2_18910	Vu02	31289857	AB	AB
2_02040	Vu02	31508605	AB	AB
2_23586	Vu02	31930419	AB	AB
2_31878	Vu02	31932134	AB	AB
2_22006	Vu02	31948446	AB	AB
2_31604	Vu02	31949815	AB	AB
1_0305	Vu02	31951441	AB	AB
2_15851	Vu02	31952875	AB	AB
2_15850	Vu02	31953158	AB	AB
2_16490	Vu02	31954900	AB	AB
2_16489	Vu02	31955948	AB	AB
2_19722	Vu02	31963892	AB	AB
2_31015	Vu02	31964514	AB	AB
2_35708	Vu02	31978077	AB	AB
2_16174	Vu02	31978570	AB	AB
2_52661	Vu02	31989088	AB	AB
2_21874	Vu02	31998027	AB	AB
2_23760	Vu02	32003923	AB	AB
2_34958	Vu02	32021212	AB	AB
2_46787	Vu02	32174654	AB	AB
2_03218	Vu02	32175095	AB	AB
2_03217	Vu02	32175618	AB	AB
2_03219	Vu02	32185020	AB	AB
2_03220	Vu02	32187447	AB	AB
2_03221	Vu02	32195628	AB	AB
2_31629	Vu02	32212535	AB	AB
2_31628	Vu02	32213077	AB	AB
2_15285	Vu02	32219735	AB	AB
2_52022	Vu02	32337690	AB	AB
2_29678	Vu02	32566216	AB	AB
2_45340	Vu02	32590426	AB	AB
2_44960	Vu02	32628247	AB	AB
2_20832	Vu02	32637153	AB	AB
2_50540	Vu02	32640611	AB	AB
2_13647	Vu02	32646898	AB	AB
2_13648	Vu02	32648463	AB	AB
2_24031	Vu02	32651600	AB	AB
2_24030	Vu02	32652570	AB	AB
2_11493	Vu02	32667911	AB	AB
2_50125	Vu02	32676759	AB	AB
2_20462	Vu02	32688347	AB	AB
2_20461	Vu02	32688594	AB	AB
2_27942	Vu02	32699195	AB	AB
2_34356	Vu02	32712236	AB	AB
2_07489	Vu02	32720437	AB	AB
2_45747	Vu02	32728575	AB	AB
2_12895	Vu02	32747317	AB	AB
2_28106	Vu02	32755623	AB	AB
2_28108	Vu02	32767943	AB	AB
2_34107	Vu02	32768059	AB	AB
2_28111	Vu02	32769142	AB	AB
2_04386	Vu02	32785462	AB	AB
2_04385	Vu02	32786011	AB	AB
2_26185	Vu02	32789741	AB	AB
2_04068	Vu02	32792361	AB	AB
2_17616	Vu02	32806406	AB	AB
2_17617	Vu02	32806858	AB	AB
2_17640	Vu02	32809193	AB	AB
2_30543	Vu02	32810217	AB	AB
2_06064	Vu02	32815294	AB	AB
2_06065	Vu02	32815690	AB	AB
2_45144	Vu02	32819038	AB	AB
2_16590	Vu02	32839402	AB	AB
2_29985	Vu02	32859779	AB	AB
2_31783	Vu02	32865241	AB	AB
2_11491	Vu02	32869925	AB	AB
2_12648	Vu02	32888380	AB	AB
2_23521	Vu02	32895107	AB	AB
2_23520	Vu02	32896016	AB	AB
2_22349	Vu02	32900892	AB	AB
2_22348	Vu02	32901252	AB	AB
2_03328	Vu02	32921491	AB	AB
2_03327	Vu02	32923807	AB	AB
2_26440	Vu02	32935870	AB	AB
2_26439	Vu02	32936226	AB	AB
2_26437	Vu02	32938141	AB	AB
2_31123	Vu02	32946506	AB	AB
2_34599	Vu02	32946599	AB	AB
2_14688	Vu02	32952822	AB	AB
2_14687	Vu02	32954885	AB	AB
2_49138	Vu02	32956633	AB	AB
2_18357	Vu02	32960237	AB	AB
2_00345	Vu02	32965746	AB	AB
2_00344	Vu02	32966273	AB	AB
2_23017	Vu02	33028135	AB	AB
2_23016	Vu02	33028645	AB	AB
2_13141	Vu02	33033079	AB	AB
2_13142	Vu02	33033636	AB	AB
2_28606	Vu02	33046294	AB	AB
2_13496	Vu02	33048790	AB	AB
2_32114	Vu02	33061359	AB	AB
2_10799	Vu02	33061528	AB	AB
2_52568	Vu02	33070276	AB	AB
2_16229	Vu02	33086189	AB	AB
2_16228	Vu02	33091961	AB	AB
2_32295	Vu02	33103341	AB	AB
2_30238	Vu02	33105055	AB	AB
2_16255	Vu02	33105305	AB	AB
2_31278	Vu02	33117701	AB	AB
2_16115	Vu02	33138160	AB	AB
2_16114	Vu02	33138810	AB	AB
2_16522	Vu02	33150509	AB	AB
2_09416	Vu02	33166904	AB	AB
2_18507	Vu02	33172410	AB	AB
2_18506	Vu02	33172731	AB	AB
2_21388	Vu02	33191873	AB	AB
2_19828	Vu02	33199486	AB	AB
2_08989	Vu02	33208392	AB	AB
2_08988	Vu02	33209453	AB	AB
2_53597	Vu02	33224272	AB	AB
2_18867	Vu02	33230719	AB	AB
2_18868	Vu02	33230995	AB	AB
2_20685	Vu02	33234377	AB	AB
2_20686	Vu02	33234906	AB	AB
2_47724	Vu02	33249109	AB	AB
2_04338	Vu02	33250630	AB	AB
2_27488	Vu02	33282856	AB	AB
2_18824	Vu02	33314845	AB	AB
2_13023	Vu02	33333989	--	AB
2_19959	Vu02	33338795	AB	AB
2_50029	Vu02	33362917	AB	AB
2_19301	Vu02	33373882	AB	AB
2_34691	Vu02	33376551	AB	AB
2_31697	Vu02	33376962	AB	AB
2_17380	Vu02	33393370	AB	AB
2_07461	Vu02	33399004	AB	AB
2_53060	Vu02	33432103	AB	AB
2_03941	Vu02	33448252	AB	AB
2_03942	Vu02	33448620	AB	AB
2_44821	Vu02	33460695	AB	AB
2_34005	Vu02	33602030	AB	AB
2_07417	Vu02	33607455	AB	AB
2_31898	Vu02	33609908	AB	AB
2_16017	Vu02	33618094	--	AB
2_30206	Vu02	33619154	AB	AB
2_23216	Vu02	33626905	AB	AB
2_23217	Vu02	33627259	AB	AB
2_07734	Vu02	33630615	AB	AB
2_16062	Vu02	33636197	AB	AB
2_16061	Vu02	33637130	AB	AB
2_07367	Vu02	33640552	AB	AB
2_23081	Vu02	33643251	AB	AB
2_23082	Vu02	33643876	AB	AB
2_20712	Vu02	33649000	AB	AB
2_34603	Vu02	33657262	AB	AB
2_30422	Vu02	33659416	AB	AB
2_25920	Vu02	33662672	AB	AB
2_26177	Vu02	33679085	AB	AB
2_04029	Vu02	33679445	AB	AB
2_18571	Vu02	33684150	AB	AB
2_31713	Vu02	33687680	AB	AB
2_22624	Vu02	33688309	AB	AB
2_24448	Vu02	33689937	AB	AB
2_23787	Vu02	33694536	AB	AB
2_23788	Vu02	33695084	AB	AB
2_12703	Vu02	33700034	AB	AB
2_29204	Vu02	33701059	AB	AB
2_09022	Vu02	33706111	AB	AB
2_09023	Vu02	33707014	AB	AB
2_16954	Vu02	33715018	AB	AB
2_22825	Vu02	33732878	AB	AB
2_12455	Vu02	33736810	AB	AB
2_12454	Vu02	33745003	AB	AB
2_51872	Vu02	33755322	AB	AB
2_26686	Vu02	33763161	AB	AB
2_31974	Vu02	33781190	AB	AB
2_24197	Vu02	33782842	AB	AB
2_48081	Vu02	33790376	AB	AB
2_09024	Vu02	33802076	AB	AB
2_20604	Vu02	33804999	AB	AB
2_44325	Vu02	33812708	AB	AB
2_28987	Vu02	33817793	AB	AB
2_46236	Vu02	33830057	AB	AB
2_28187	Vu02	33837353	AB	AB
2_35219	Vu02	33858044	AB	AB
2_08151	Vu02	33859010	AB	AB
1_1135	Vu02	33859709	AB	AB
2_18490	Vu02	33870155	AB	AB
2_33733	Vu02	33874908	AB	AB
2_01828	Vu02	33875943	AB	AB
2_35166	Vu03	274738	AB	AB
2_54388	Vu03	277698	AB	AB
2_20504	Vu03	285150	AB	AB
2_33926	Vu03	299272	AB	AB
2_26844	Vu03	299390	AB	AB
2_33925	Vu03	299646	AB	AB
2_05712	Vu03	301584	AB	AB
2_05711	Vu03	301877	AB	AB
2_08283	Vu03	304960	AB	AB
2_08284	Vu03	306343	AB	AB
2_05162	Vu03	310307	AB	AB
2_38818	Vu03	325940	AB	AB
2_52091	Vu03	335143	AB	AB
2_16282	Vu03	346855	AB	AB
2_11823	Vu03	354969	AB	AB
2_27461	Vu03	361312	AB	AB
2_32398	Vu03	367326	AB	AB
2_52631	Vu03	380311	AB	AB
2_39811	Vu03	387205	AB	AB
2_04773	Vu03	400985	AB	AB
2_04772	Vu03	402255	AB	AB
2_04774	Vu03	406707	AB	AB
1_0183	Vu03	407550	AB	AB
2_05046	Vu03	412587	AB	AB
2_05047	Vu03	412865	AB	AB
2_26621	Vu03	413304	AB	AB
2_26622	Vu03	413578	AB	AB
2_10459	Vu03	420041	AB	AB
2_24237	Vu03	424574	AB	AB
2_24236	Vu03	426482	AB	AB
2_11571	Vu03	432261	AB	AB
2_53833	Vu03	435626	AB	AB
2_53838	Vu03	439114	AB	AB
2_17875	Vu03	441631	AB	AB
2_18803	Vu03	444934	AB	AB
2_10215	Vu03	451797	AB	AB
2_10216	Vu03	453324	AB	AB
2_31507	Vu03	459146	AB	AB
2_21593	Vu03	460157	AB	AB
2_22158	Vu03	464772	AB	AB
2_22159	Vu03	465943	AB	AB
2_31622	Vu03	466293	AB	AB
2_31623	Vu03	466667	AB	AB
2_08008	Vu03	469505	AB	AB
2_08009	Vu03	470393	AB	AB
2_22755	Vu03	478360	AB	AB
2_08019	Vu03	491672	AB	AB
2_08020	Vu03	492286	AB	AB
2_08017	Vu03	494920	AB	AB
2_08018	Vu03	495530	AB	AB
2_08016	Vu03	500005	AB	AB
2_31569	Vu03	504609	AB	AB
2_01703	Vu03	537384	--	AB
2_52676	Vu03	543388	AB	AB
2_23068	Vu03	548456	AB	AB
2_31800	Vu03	550084	AB	AB
2_01999	Vu03	573087	AB	AB
2_15463	Vu03	598018	AB	AB
2_15464	Vu03	605509	AB	AB
2_13084	Vu03	634442	AB	AB
2_13083	Vu03	637242	AB	AB
2_07822	Vu03	663248	AB	AB
2_26522	Vu03	679947	AB	AB
2_02694	Vu03	695682	AB	AB
2_25628	Vu03	696083	AB	AB
2_02693	Vu03	696456	AB	AB
2_04089	Vu03	700939	AB	AB
2_04088	Vu03	701510	AB	AB
2_27112	Vu03	757710	AB	AB
2_22084	Vu03	764679	AB	AB
2_22083	Vu03	766335	AB	AB
2_31384	Vu03	791882	AB	AB
2_17532	Vu03	802928	AB	AB
2_17531	Vu03	803188	AB	AB
2_54979	Vu03	811948	AB	AB
2_12550	Vu03	814539	AB	AB
2_29162	Vu03	817323	AB	AB
2_32954	Vu03	817637	AB	AB
2_26690	Vu03	839033	AB	AB
2_05255	Vu03	839678	AB	AB
2_05256	Vu03	839984	AB	AB
2_34525	Vu03	849111	AB	AB
2_30790	Vu03	849460	AB	AB
2_30070	Vu03	862447	AB	AB
2_15478	Vu03	865188	AB	AB
1_0147	Vu03	869486	AB	AB
2_06538	Vu03	869486	AB	AB
2_27152	Vu03	870414	AB	AB
2_06536	Vu03	873353	AB	AB
2_28994	Vu03	879436	AB	AB
2_30756	Vu03	948837	AB	AB
2_09646	Vu03	950222	AB	AB
2_45794	Vu03	974677	AB	AB
2_14781	Vu03	981635	AB	AB
2_14782	Vu03	982610	AB	AB
2_48517	Vu03	1015266	AB	AB
2_29126	Vu03	1025010	AB	AB
2_29386	Vu03	1036623	AB	AB
2_02596	Vu03	1059467	AB	AB
2_02597	Vu03	1064254	AB	--
2_23698	Vu03	1071026	AB	AB
2_22734	Vu03	1072394	AA	AA
2_12141	Vu03	1087969	AB	AB
2_23338	Vu03	1103574	AB	AB
2_23337	Vu03	1105061	AB	AB
2_22839	Vu03	1123406	AB	AB
2_24098	Vu03	1135487	AB	AB
2_24097	Vu03	1137111	AB	AB
2_32199	Vu03	1142580	AB	AB
2_49366	Vu03	1226815	AB	AB
2_16817	Vu03	1232474	AB	AB
1_0724	Vu03	1242154	AB	AB
2_12348	Vu03	1242154	AB	AB
2_05887	Vu03	1245020	AB	AB
2_05886	Vu03	1246316	AB	AB
2_30401	Vu03	1256603	AB	AB
2_05004	Vu03	1303272	AB	AB
2_09843	Vu03	1314005	AB	AB
2_09844	Vu03	1314297	AB	AB
2_21100	Vu03	1323079	AB	AB
2_21101	Vu03	1324231	AB	AB
2_42266	Vu03	1331271	AB	AB
2_16222	Vu03	1338050	AB	AB
2_42388	Vu03	1349539	AB	AB
2_14065	Vu03	1351344	AB	AB
2_14064	Vu03	1352088	AB	AB
2_03878	Vu03	1362129	AB	AB
2_03877	Vu03	1362449	AB	AB
2_03876	Vu03	1364126	AB	AB
2_03875	Vu03	1365193	AB	AB
2_19065	Vu03	1373103	AB	AB
2_49039	Vu03	1411551	AB	AB
2_25509	Vu03	1455583	AA	AA
2_18798	Vu03	1784217	AB	AB
2_55259	Vu03	1786634	AB	AB
2_46339	Vu03	1788596	AB	AB
2_14787	Vu03	1818527	AB	AB
2_26548	Vu03	1832354	AB	AB
2_36608	Vu03	1832513	--	AB
2_26928	Vu03	1853295	AA	AA
2_28323	Vu03	1855776	AB	AB
2_32611	Vu03	1946855	AB	AB
2_32612	Vu03	1947673	AB	AB
2_26979	Vu03	1953750	AB	AB
2_23650	Vu03	1965037	AB	AB
2_32442	Vu03	1966524	--	AB
2_33543	Vu03	2014803	AB	AB
2_19891	Vu03	2036535	AB	AB
2_01671	Vu03	2137484	AB	AB
1_0070	Vu03	2141685	--	AB
2_43181	Vu03	2145371	AB	AB
2_01673	Vu03	2156133	AB	AB
2_01672	Vu03	2157215	AB	AB
2_21722	Vu03	2162577	AB	AB
2_32844	Vu03	2166076	AB	AB
2_10487	Vu03	2166542	AB	AB
2_28513	Vu03	2168336	AB	AB
2_28512	Vu03	2168629	AB	AB
2_54783	Vu03	2172162	AB	AB
2_53384	Vu03	2189637	AB	AB
2_30534	Vu03	2203134	AB	AB
2_35745	Vu03	2351343	AB	AB
2_35366	Vu03	2396008	AB	AB
2_33808	Vu03	2728376	AB	AB
2_13221	Vu03	2875311	AB	AB
2_13222	Vu03	2876610	AB	AB
2_13219	Vu03	2879640	AB	AB
2_13220	Vu03	2881370	AB	AB
2_10032	Vu03	2887192	AB	AB
2_10031	Vu03	2887898	AB	AB
2_06797	Vu03	2903805	AB	AB
2_17770	Vu03	2911523	AB	AB
2_30573	Vu03	2913227	AB	AB
2_30265	Vu03	2918590	AB	AB
2_40768	Vu03	2934907	AB	AB
2_23941	Vu03	2940523	AB	AB
2_23623	Vu03	2951216	AB	AB
2_24427	Vu03	2955928	AB	AB
2_34404	Vu03	2959244	AB	AB
2_30720	Vu03	2965058	AB	AB
2_12998	Vu03	2984527	AB	AB
2_33108	Vu03	2993305	AB	AB
2_14839	Vu03	3000441	AB	AB
2_08945	Vu03	3028219	AB	AB
2_51698	Vu03	3066368	AB	AB
2_31580	Vu03	3072383	--	AB
2_14210	Vu03	3079779	AB	AB
2_32007	Vu03	3129141	AB	AB
2_14174	Vu03	3231839	AB	AB
2_28141	Vu03	3286952	AB	AB
2_19875	Vu03	3304292	AB	AB
2_19874	Vu03	3304618	AB	AB
2_51833	Vu03	3305554	AB	AB
2_49152	Vu03	3313066	AB	AB
2_16295	Vu03	3316188	AB	AB
2_09368	Vu03	3330727	AB	AB
2_32799	Vu03	3330812	AB	AB
2_53266	Vu03	3343177	--	AB
2_33077	Vu03	3348161	AB	AB
2_15632	Vu03	3348772	AB	AB
2_41995	Vu03	3350765	AB	AB
2_26857	Vu03	3358266	AB	AB
2_32664	Vu03	3360652	AB	AB
2_47693	Vu03	3376375	AB	AB
2_12253	Vu03	3392233	AB	AB
2_12254	Vu03	3393777	AB	AB
2_09352	Vu03	3409470	AB	AB
2_09351	Vu03	3411580	AB	AB
2_41639	Vu03	3417905	--	AB
2_16811	Vu03	3423399	AB	AB
2_03845	Vu03	3428341	AB	--
2_26102	Vu03	3428612	AB	AB
2_24666	Vu03	3438815	AB	AB
2_11332	Vu03	3460094	AB	AB
2_32882	Vu03	3461498	--	AB
2_21124	Vu03	3467475	AB	AB
2_21125	Vu03	3467857	AB	AB
2_10273	Vu03	3470899	AB	AB
2_48997	Vu03	3492377	--	AB
2_50371	Vu03	3502838	AB	AB
2_18019	Vu03	3503699	--	AB
2_18020	Vu03	3505916	AB	AB
2_07117	Vu03	3512317	AB	AB
1_0057	Vu03	3519500	AB	AB
2_07119	Vu03	3519500	AB	AB
2_07118	Vu03	3519836	AB	AB
2_07121	Vu03	3529991	AB	AB
2_13973	Vu03	3534825	AB	AB
2_52002	Vu03	3538147	AB	AB
2_18550	Vu03	3540350	AB	AB
2_54817	Vu03	3544968	AB	--
2_09252	Vu03	3550620	AB	AB
2_09251	Vu03	3552439	AB	AB
1_1195	Vu03	3566407	AB	AB
2_12521	Vu03	3566652	AB	AB
2_12522	Vu03	3567057	AB	AB
2_41907	Vu03	3574241	AB	AB
2_02076	Vu03	3581358	AB	AB
2_02077	Vu03	3582446	AB	AB
2_02074	Vu03	3586275	AB	AB
2_02075	Vu03	3586568	AB	AB
2_09849	Vu03	3594938	AB	AB
2_08725	Vu03	3597768	AB	AB
2_27937	Vu03	3599614	AB	AB
2_27181	Vu03	3605688	AB	AB
2_27180	Vu03	3606055	AB	AB
2_29302	Vu03	3616550	AB	AB
2_29303	Vu03	3619977	AB	AB
2_23888	Vu03	3622675	AB	AB
2_53784	Vu03	3631362	AB	AB
2_14458	Vu03	3633287	AB	AB
2_14457	Vu03	3639051	AB	AB
2_02880	Vu03	3646157	AB	AB
2_25715	Vu03	3646794	AB	AB
2_02881	Vu03	3652482	AB	AB
2_28426	Vu03	3659121	AB	AB
2_10268	Vu03	3660033	AB	AB
2_10269	Vu03	3661030	AB	AB
2_10270	Vu03	3663781	AB	AB
2_10271	Vu03	3664885	AB	AB
2_19052	Vu03	3668059	AB	AB
2_18492	Vu03	3668551	AB	AB
2_17146	Vu03	3681158	AB	AB
2_17145	Vu03	3682353	AB	AB
2_32170	Vu03	3685034	AB	AB
2_17147	Vu03	3685223	AB	AB
2_21145	Vu03	3689937	AB	AB
2_21146	Vu03	3690229	AB	AB
2_02876	Vu03	3694017	AB	AB
2_05687	Vu03	3707577	--	AB
2_21270	Vu03	3714724	AB	AB
2_53499	Vu03	3716879	--	AB
2_51819	Vu03	3723183	AB	AB
2_42294	Vu03	3731654	AB	AB
2_50858	Vu03	3740119	AB	AB
2_07929	Vu03	3746287	AB	AB
2_23591	Vu03	3754588	AB	AB
2_23592	Vu03	3756660	AB	AB
2_07239	Vu03	3759658	AB	AB
2_07240	Vu03	3760502	AB	AB
2_05202	Vu03	3764110	AB	AB
2_05200	Vu03	3771765	AB	AB
2_05201	Vu03	3773373	AB	AB
2_23646	Vu03	3778505	AB	AB
2_23645	Vu03	3780042	AB	AB
2_02616	Vu03	3786950	AB	AB
2_12421	Vu03	3797700	AB	AB
2_34999	Vu03	3816659	--	AB
2_34998	Vu03	3817633	AB	AB
2_37117	Vu03	3832566	--	AB
2_03197	Vu03	3840379	AB	AB
2_36817	Vu03	3840894	--	AB
2_28198	Vu03	3842347	AB	AB
2_44246	Vu03	3852128	--	AB
2_33071	Vu03	3878030	AB	AB
2_47771	Vu03	4016864	--	AB
2_11806	Vu03	4039280	AB	AB
2_33731	Vu03	4084248	--	AB
2_13587	Vu03	4089509	--	AB
2_29480	Vu03	4091039	--	AB
2_13588	Vu03	4094162	AB	AB
2_13589	Vu03	4094644	AB	AB
2_26874	Vu03	4101910	--	AB
2_26875	Vu03	4103308	AB	AB
2_47986	Vu03	4118703	--	AB
2_20290	Vu03	4120924	--	AB
2_40027	Vu03	4138118	AB	AB
2_17681	Vu03	4139594	AB	AB
2_17680	Vu03	4140028	--	AB
1_0031	Vu03	4149993	AB	AB
2_12728	Vu03	4149993	--	AB
2_27276	Vu03	4158512	--	AB
2_11668	Vu03	4218906	--	AB
2_11669	Vu03	4219462	AB	AB
2_20451	Vu03	4225325	--	AB
2_05084	Vu03	4284316	AB	AB
2_34499	Vu03	4293049	--	AB
2_53704	Vu03	4305392	--	--
2_19409	Vu03	4319677	--	AB
2_19408	Vu03	4320044	--	AB
2_33082	Vu03	4326799	--	AB
2_15011	Vu03	4331684	AB	AB
2_15010	Vu03	4332360	AB	AB
2_30878	Vu03	4500133	--	AB
2_16439	Vu03	4505745	--	AB
2_25447	Vu03	4511531	--	AB
2_02246	Vu03	4515109	AB	AB
2_02245	Vu03	4516700	--	AB
2_33760	Vu03	4517056	--	--
2_01801	Vu03	4527630	AB	AB
2_01800	Vu03	4528198	AB	AB
2_24191	Vu03	4531940	AB	AB
2_24192	Vu03	4533854	AB	AB
2_50079	Vu03	4537512	--	AB
2_33351	Vu03	4546235	AB	AB
2_26630	Vu03	4587162	AB	AB
2_53761	Vu03	4657938	AB	AB
2_03127	Vu03	4676068	AB	AB
2_20765	Vu03	4682867	AB	AB
2_20764	Vu03	4683435	--	AB
1_1512	Vu03	4694636	AB	AB
2_45409	Vu03	4697385	AB	AB
2_01360	Vu03	4700926	AB	AB
2_14315	Vu03	4733073	--	AB
2_14314	Vu03	4734234	AB	AB
2_38054	Vu03	4737597	--	AB
2_38055	Vu03	4739822	--	BB
2_00957	Vu03	4740611	AB	AB
2_00956	Vu03	4759008	AB	AB
2_13656	Vu03	4789423	--	AB
2_13655	Vu03	4790475	AB	AB
2_39535	Vu03	4793045	AB	AB
2_10631	Vu03	4812132	AB	AB
2_41273	Vu03	4821735	AB	AB
2_15004	Vu03	4827812	AB	AB
2_53901	Vu03	4844327	AB	AB
2_23261	Vu03	4849383	--	AB
2_32846	Vu03	4856341	AB	AB
2_10548	Vu03	4856680	AB	AB
2_13891	Vu03	4859384	AB	AB
2_03019	Vu03	4877908	AB	AB
2_25752	Vu03	4878457	AB	AB
2_14630	Vu03	4883874	AB	AB
2_29800	Vu03	4887093	AB	AB
2_33111	Vu03	4893838	AB	AB
2_16429	Vu03	4917834	--	AB
2_30279	Vu03	4920111	AB	AB
2_30280	Vu03	4921656	BB	AB
2_21639	Vu03	4931098	--	AB
2_52947	Vu03	4938747	--	AB
2_30781	Vu03	4941855	--	AB
2_12847	Vu03	4943209	AB	AB
2_29245	Vu03	4954378	AB	AB
2_29297	Vu03	4959836	--	AB
2_13032	Vu03	4960676	AB	AB
2_31496	Vu03	5154979	BB	AB
2_00234	Vu03	5223486	--	AB
2_05892	Vu03	5351045	AA	AA
2_25983	Vu03	5385853	AB	AB
2_26932	Vu03	5473644	--	AB
1_0067	Vu03	5474182	--	--
2_05928	Vu03	5474182	--	AB
2_20039	Vu03	5479875	--	AB
2_06509	Vu03	5481994	AB	AB
2_06511	Vu03	5491252	--	AB
2_00340	Vu03	5614103	AB	AB
2_00341	Vu03	5614385	AB	AB
2_20519	Vu03	5621967	AB	AB
2_27572	Vu03	5624401	--	AB
2_23894	Vu03	5628083	--	AB
2_16681	Vu03	5633583	--	AB
2_16682	Vu03	5634147	--	AB
2_00109	Vu03	5639404	AB	AB
2_22833	Vu03	5646595	AB	AB
2_30454	Vu03	6032472	AA	AA
2_38950	Vu03	6158900	--	AB
2_25850	Vu03	6223096	--	AB
2_03552	Vu03	6253514	--	AB
2_03551	Vu03	6253993	AB	AB
2_53780	Vu03	6283852	AB	AB
2_05265	Vu03	6330813	--	AB
2_05266	Vu03	6334918	--	AB
2_15272	Vu03	6339665	--	AB
2_15273	Vu03	6341019	--	AB
2_24148	Vu03	6348403	AB	AB
2_09616	Vu03	6364607	AB	AB
2_22239	Vu03	6369502	--	AB
2_22240	Vu03	6369826	AB	AB
2_31638	Vu03	6370593	AB	AB
2_31639	Vu03	6371549	--	--
2_01215	Vu03	6377227	--	AB
2_15616	Vu03	6388962	AB	AB
2_15420	Vu03	6396423	--	AB
2_15421	Vu03	6397244	--	AB
2_04251	Vu03	6433708	AB	AB
2_08749	Vu03	6456649	AB	AB
2_14887	Vu03	6465379	AB	AB
2_13448	Vu03	6490561	AB	AB
1_1483	Vu03	6554186	AB	AB
2_05238	Vu03	6554186	AB	AB
2_05239	Vu03	6555189	AB	AB
2_51816	Vu03	6580689	--	AB
2_22750	Vu03	6590646	--	AB
2_10476	Vu03	6596286	--	AB
2_10475	Vu03	6596741	--	AB
2_06907	Vu03	6637756	--	AB
2_51142	Vu03	6867390	AA	AA
2_12413	Vu03	7106327	--	AB
2_12412	Vu03	7106864	--	AB
2_28666	Vu03	7114246	--	AB
2_47833	Vu03	7117359	--	AB
2_34511	Vu03	7150913	--	AB
2_30740	Vu03	7151305	--	AB
2_09141	Vu03	7159737	--	AB
2_19664	Vu03	7171310	--	AB
2_03719	Vu03	7210579	--	AB
2_10522	Vu03	7229877	--	AB
2_10106	Vu03	7235848	AB	AB
2_17874	Vu03	7251242	--	AB
2_23296	Vu03	7651009	--	AB
2_23297	Vu03	7652691	--	AB
2_38494	Vu03	7657016	BB	AB
2_23049	Vu03	7664908	--	AB
2_23048	Vu03	7665329	--	AB
2_13128	Vu03	7669870	--	AB
2_13127	Vu03	7672017	BB	AB
2_22582	Vu03	7683322	AA	AB
2_22583	Vu03	7683740	--	AB
2_22599	Vu03	7693959	--	AB
2_22600	Vu03	7695928	--	AB
2_49005	Vu03	7700055	--	AB
2_21546	Vu03	7710949	AB	AB
2_21545	Vu03	7711268	--	AB
2_19818	Vu03	7729392	--	AB
2_19819	Vu03	7730092	BB	AB
2_01452	Vu03	7735776	--	AB
2_02136	Vu03	7740080	BB	AB
2_48384	Vu03	7759923	--	AB
2_04426	Vu03	7778918	BB	AB
2_46991	Vu03	7784099	--	AB
2_47907	Vu03	7793292	--	AB
2_22041	Vu03	7797696	BB	AB
2_22042	Vu03	7798625	--	AB
2_18528	Vu03	7800533	--	AB
2_18527	Vu03	7800785	--	AB
2_54970	Vu03	7801284	--	AB
2_17506	Vu03	7811460	--	AB
2_17507	Vu03	7811897	--	AB
2_43871	Vu03	7812585	--	AB
2_16671	Vu03	7813397	--	AB
2_16672	Vu03	7814150	--	AB
2_07388	Vu03	7821009	--	AB
2_07387	Vu03	7821450	--	AB
2_52860	Vu03	7824965	--	AB
2_08572	Vu03	7837294	--	AB
2_08571	Vu03	7837749	--	AB
2_23748	Vu03	7842937	--	AB
2_23747	Vu03	7843915	--	AB
2_39611	Vu03	7845628	--	AB
2_48189	Vu03	7847307	BB	AB
2_01182	Vu03	7860133	--	AB
2_01181	Vu03	7861731	--	AB
2_13830	Vu03	7874656	--	AB
1_0443	Vu03	7887021	--	AB
2_08918	Vu03	7887021	--	AB
2_27995	Vu03	7887923	--	AB
2_51657	Vu03	7913692	--	AB
2_51421	Vu03	7915481	--	AB
2_04485	Vu03	7924465	AB	AB
2_04486	Vu03	7924871	AB	AB
2_02702	Vu03	7938400	--	AB
2_02701	Vu03	7941705	BB	AB
2_42593	Vu03	7944991	BB	AB
2_33302	Vu03	7950097	--	AB
2_18841	Vu03	7950412	--	AB
2_24627	Vu03	7950517	--	AB
2_23252	Vu03	7984230	--	AB
2_23251	Vu03	7985509	AB	AB
2_48334	Vu03	7992519	--	AB
2_22216	Vu03	7997087	--	AB
2_22217	Vu03	7997991	--	AB
2_00008	Vu03	8002132	AB	AB
2_00007	Vu03	8009260	--	AB
2_49917	Vu03	8025114	--	AB
2_31316	Vu03	8029610	--	AB
2_20797	Vu03	8030759	BB	AB
2_13772	Vu03	8058610	--	AB
2_13771	Vu03	8059735	--	AB
2_26447	Vu03	8072311	--	AB
2_04651	Vu03	8076736	--	AB
2_26445	Vu03	8077845	--	AB
2_26446	Vu03	8078844	--	AB
2_04650	Vu03	8081066	AB	AB
2_33870	Vu03	8084117	--	AB
2_26444	Vu03	8084149	--	AB
2_04649	Vu03	8085411	--	--
2_22193	Vu03	8097322	--	AB
2_22194	Vu03	8098230	--	AB
2_10981	Vu03	8101321	--	AB
2_10982	Vu03	8102245	--	AB
2_28688	Vu03	8103170	--	AB
2_28689	Vu03	8103540	--	AB
2_28548	Vu03	8104042	BB	AB
2_10571	Vu03	8107725	--	AB
2_49340	Vu03	8109888	--	AB
2_47781	Vu03	8120573	--	AB
2_16640	Vu03	8129209	--	AB
2_34700	Vu03	8138208	--	--
2_07775	Vu03	8139735	--	AB
2_07774	Vu03	8140187	--	AB
2_44835	Vu03	8147572	--	AB
2_07776	Vu03	8149043	--	AB
2_30011	Vu03	8163221	--	AB
2_15276	Vu03	8163523	--	AB
2_49196	Vu03	8166067	--	AB
2_41932	Vu03	8192363	--	AB
2_04536	Vu03	8199515	--	AB
2_04535	Vu03	8199731	--	AB
2_23091	Vu03	8226545	--	AB
2_23092	Vu03	8227997	AB	AB
2_20356	Vu03	8229292	--	AB
2_41792	Vu03	8234882	--	AB
2_54280	Vu03	8235578	--	AB
2_30394	Vu03	8244904	--	AB
2_16992	Vu03	8247562	--	AB
2_16993	Vu03	8247987	--	AB
2_12534	Vu03	8270623	--	AB
2_12533	Vu03	8272330	--	AB
2_55497	Vu03	8275641	--	AB
2_02099	Vu03	8290327	--	AB
2_02100	Vu03	8292234	--	AB
2_44852	Vu03	9471256	BB	AB
2_27702	Vu03	9648500	--	AB
2_14447	Vu03	9673752	AA	AB
2_14446	Vu03	9677395	--	AB
2_10073	Vu03	9689932	BB	AB
2_10072	Vu03	9690705	BB	AB
2_21925	Vu03	9692939	--	AB
2_21926	Vu03	9694025	--	AB
2_53961	Vu03	9704127	--	AB
2_09964	Vu03	9707625	--	AB
2_42556	Vu03	9712642	--	AB
2_14912	Vu03	9717929	AA	--
2_35889	Vu03	9721347	--	AB
2_32224	Vu03	9722053	BB	AB
2_19114	Vu03	9722280	BB	AB
2_22992	Vu03	9734284	BB	AB
2_22993	Vu03	9736376	--	AB
2_06190	Vu03	9739604	--	AB
2_53252	Vu03	9743906	AA	AB
2_25844	Vu03	9772749	BB	--
2_17281	Vu03	9780263	--	AB
2_17280	Vu03	9783319	--	AB
2_30037	Vu03	9799622	BB	AB
2_18236	Vu03	9804233	AA	AB
2_18237	Vu03	9804688	--	AB
2_15786	Vu03	9810285	--	AB
2_15787	Vu03	9813153	BB	AB
2_54945	Vu03	9820253	BB	AB
2_15382	Vu03	9823095	BB	AB
2_15383	Vu03	9823475	--	AB
2_08750	Vu03	9841868	BB	AB
2_31291	Vu03	10021728	AA	AB
2_41769	Vu03	10047830	BB	AB
2_33159	Vu03	10061102	--	AB
2_26803	Vu03	10069281	BB	AB
2_26804	Vu03	10070239	BB	AB
2_51119	Vu03	10095388	BB	BB
2_15587	Vu03	10104377	BB	AB
2_30102	Vu03	10104890	--	AB
2_54576	Vu03	10187860	BB	AB
2_31611	Vu03	10486794	BB	AB
2_45204	Vu03	10493862	AA	AB
2_24228	Vu03	10533810	BB	AB
2_20135	Vu03	10597657	BB	AB
2_42006	Vu03	10622173	BB	AB
2_39994	Vu03	10639204	AA	AB
2_52219	Vu03	10649150	BB	AB
2_32497	Vu03	10664719	AA	AB
2_33707	Vu03	10666400	AA	AB
2_06036	Vu03	10676728	BB	AB
2_31904	Vu03	10748899	BB	AB
2_48910	Vu03	10769924	AA	AA
2_49444	Vu03	10872618	BB	AB
2_49577	Vu03	10875601	AA	AB
2_46308	Vu03	10897326	AA	AB
2_09440	Vu03	10973966	AA	AB
2_52901	Vu03	10987716	BB	AB
2_40989	Vu03	11026633	BB	AB
2_17977	Vu03	11032827	AA	AB
2_17978	Vu03	11034392	AA	AB
2_41011	Vu03	11049029	BB	--
2_23321	Vu03	11059076	BB	AB
2_23320	Vu03	11060686	BB	AB
2_52887	Vu03	11130574	AA	AB
2_05873	Vu03	11155241	BB	AB
2_06159	Vu03	11208404	BB	AB
2_02741	Vu03	11213899	AA	AB
2_30069	Vu03	11247128	BB	AB
2_15477	Vu03	11247443	AA	AB
2_13899	Vu03	11271275	AA	--
2_18272	Vu03	11338468	AA	AB
2_00099	Vu03	11350667	BB	AB
2_00100	Vu03	11351726	BB	AB
2_16932	Vu03	11356844	AA	AB
2_02346	Vu03	11390217	AA	AB
2_17238	Vu03	11411524	BB	AB
2_40523	Vu03	11414203	BB	AB
2_42976	Vu03	11416418	BB	AB
2_15637	Vu03	11430975	AA	AB
2_15638	Vu03	11432971	BB	AB
2_38811	Vu03	11443108	AA	AB
2_48282	Vu03	11446727	AA	AB
2_13051	Vu03	11453793	AA	AB
2_13050	Vu03	11454882	BB	AB
2_10234	Vu03	11470043	AA	AB
2_45805	Vu03	14448963	--	AB
1_1205	Vu03	14520593	BB	AB
2_48359	Vu03	14538895	AA	AB
2_04729	Vu03	14551198	--	AB
2_08736	Vu03	14564419	BB	AB
2_13371	Vu03	14571607	--	AB
2_47208	Vu03	14577485	BB	AB
2_42753	Vu03	14587808	BB	AB
2_10958	Vu03	14597606	BB	AB
2_33303	Vu03	14622070	--	AB
2_41264	Vu03	14622830	BB	AB
2_54604	Vu03	14627176	--	AB
2_19654	Vu03	14647130	BB	AB
2_04324	Vu03	14657426	--	AB
2_04325	Vu03	14657702	AA	AB
2_42449	Vu03	14661950	BB	AB
2_23093	Vu03	14670746	--	AB
2_49701	Vu03	14693053	--	AB
2_51670	Vu03	14717812	BB	AB
2_38880	Vu03	14731966	AA	AB
2_38881	Vu03	14734279	AA	AB
2_21484	Vu03	14748215	--	AB
2_21483	Vu03	14748572	--	AB
2_32177	Vu03	14767273	--	AB
2_18360	Vu03	14767407	--	AB
2_41759	Vu03	14769200	AA	AB
2_12179	Vu03	14770936	BB	AB
2_12178	Vu03	14771535	BB	AB
2_53292	Vu03	14773890	--	AB
2_31480	Vu03	14778194	--	AB
2_55118	Vu03	14781889	--	AB
2_43730	Vu03	14801913	AA	AB
2_43798	Vu03	14804912	AA	AB
2_31917	Vu03	14805137	BB	AB
2_23831	Vu03	14807197	BB	AB
2_22593	Vu03	14818689	--	AB
2_46403	Vu03	14826306	BB	AB
2_31089	Vu03	14840531	--	AB
2_05324	Vu03	14842630	BB	AB
2_05323	Vu03	14843147	--	AB
2_05322	Vu03	14843739	--	AB
2_05321	Vu03	14845586	--	AB
2_28563	Vu03	14854712	BB	AB
2_11802	Vu03	14890523	--	AB
2_21493	Vu03	14898409	AA	AB
2_21494	Vu03	14899263	--	AB
2_51980	Vu03	14910039	--	AB
2_51162	Vu03	14932571	AA	AB
2_52491	Vu03	14933780	BB	AB
2_48501	Vu03	14938379	AA	AB
2_40468	Vu03	14961852	BB	AB
2_41051	Vu03	14993057	AA	AB
2_54410	Vu03	15005779	AA	AB
2_52148	Vu03	15007014	AA	AB
2_55371	Vu03	15070882	--	AB
2_47671	Vu03	15123697	BB	AB
2_45619	Vu03	15134611	--	AB
2_15051	Vu03	15145403	--	AB
2_15052	Vu03	15145660	BB	AB
2_29835	Vu03	15148422	AA	--
2_44315	Vu03	15151572	--	AB
2_10734	Vu03	15161820	BB	AB
2_27275	Vu03	15169385	BB	AB
2_04398	Vu03	15189931	--	AB
2_04399	Vu03	15190285	--	AB
2_43282	Vu03	15195425	AA	AB
2_15998	Vu03	15199144	BB	AB
2_48966	Vu03	15208181	--	AB
2_21056	Vu03	15212983	AA	AB
2_21057	Vu03	15213359	BB	AB
2_43729	Vu03	15221092	BB	AB
2_47793	Vu03	15222895	BB	AB
2_49718	Vu03	15228071	AA	AB
2_09709	Vu03	15237611	--	AB
2_09708	Vu03	15237877	--	AB
2_15465	Vu03	15244779	BB	AB
2_15466	Vu03	15247545	--	AB
2_10878	Vu03	15256463	--	AB
2_10877	Vu03	15257432	--	AB
1_1171	Vu03	15258114	--	AB
2_10876	Vu03	15258584	AA	AB
2_10875	Vu03	15258932	--	AB
2_53804	Vu03	15260406	BB	--
2_17935	Vu03	15267337	--	AB
2_17936	Vu03	15268485	BB	AB
2_49552	Vu03	15282953	BB	AB
2_01762	Vu03	15301789	BB	AB
2_01761	Vu03	15302080	BB	AB
2_03298	Vu03	15319391	BB	AB
2_19180	Vu03	15320435	--	AB
2_19179	Vu03	15320750	--	AB
2_14243	Vu03	15333312	--	AB
2_48119	Vu03	15347372	BB	--
2_54328	Vu03	15349434	--	AB
2_46039	Vu03	15357243	BB	AB
2_49774	Vu03	15395953	AA	--
2_46574	Vu03	15416289	BB	AB
2_31491	Vu03	15555694	--	AB
2_52975	Vu03	15563467	BB	AB
2_16726	Vu03	15569040	AA	AB
2_03166	Vu03	15586045	AA	AB
2_42086	Vu03	15598979	--	AB
2_51474	Vu03	15627862	BB	AB
2_16780	Vu03	15635155	--	AB
2_16779	Vu03	15635638	--	AB
2_53986	Vu03	15642854	--	AB
2_48741	Vu03	15654215	--	AB
2_15769	Vu03	15661445	BB	AB
2_30153	Vu03	15662164	AA	AB
2_26872	Vu03	15673713	BB	AB
2_26873	Vu03	15675347	BB	AB
2_01092	Vu03	15680006	BB	AB
2_01091	Vu03	15684507	BB	AB
2_42373	Vu03	15692593	--	AB
2_30731	Vu03	15932735	AA	AB
2_25446	Vu03	15952278	AA	AB
2_02305	Vu03	16000524	AA	AB
2_02306	Vu03	16002592	BB	AB
2_46334	Vu03	16032900	--	AB
2_47425	Vu03	16033549	AA	AB
2_27445	Vu03	16038542	AA	AB
2_07380	Vu03	16041586	--	AB
2_31877	Vu03	16048012	--	AB
2_09045	Vu03	16064971	--	AB
2_09046	Vu03	16066066	BB	AB
2_29444	Vu03	16073932	AA	AB
2_29443	Vu03	16074725	--	AB
2_21442	Vu03	16079725	BB	AB
2_21443	Vu03	16080144	--	AB
2_51003	Vu03	16081823	--	AB
2_14658	Vu03	16091030	AA	AB
2_35606	Vu03	16100361	--	AB
2_54776	Vu03	16109240	AA	AB
2_43295	Vu03	16194208	BB	AB
2_19093	Vu03	16327062	BB	AB
2_52622	Vu03	16383273	--	AB
2_47634	Vu03	16408088	BB	AB
2_44877	Vu03	16419575	AA	--
2_37334	Vu03	16431070	--	AB
2_36111	Vu03	16431535	BB	AB
2_52489	Vu03	16435021	--	AB
2_48311	Vu03	16447119	BB	AB
2_17126	Vu03	16474251	--	AB
2_10292	Vu03	16483459	--	AB
2_10293	Vu03	16485752	--	AB
2_55237	Vu03	16487903	--	AB
2_25967	Vu03	16522521	--	AB
2_35607	Vu03	16546703	--	AB
2_46273	Vu03	16896211	--	AB
2_54150	Vu03	17034918	--	AB
2_41526	Vu03	17264540	--	AB
2_13600	Vu03	17367211	--	AB
2_50356	Vu03	17589865	BB	AB
2_02901	Vu03	17657890	BB	AB
2_02900	Vu03	17667191	--	--
2_33491	Vu03	17727596	--	AB
2_52124	Vu03	17733749	BB	AB
2_37765	Vu03	17848752	AA	AB
2_38269	Vu03	17917781	BB	AB
2_53990	Vu03	17932407	--	AB
2_55042	Vu03	17969675	--	AB
2_31526	Vu03	17973982	BB	AB
2_30813	Vu03	17983445	--	AB
2_38987	Vu03	17996414	--	AB
2_42260	Vu03	18003909	--	AB
2_10954	Vu03	18006434	BB	AB
2_39098	Vu03	18026019	--	AB
2_43201	Vu03	18027151	AA	AB
2_42335	Vu03	18028470	--	AB
2_32714	Vu03	18034507	--	AB
2_07303	Vu03	18034780	--	AB
2_39758	Vu03	18047518	--	AB
2_10735	Vu03	18058655	BB	AB
2_28609	Vu03	18060363	--	AB
2_52028	Vu03	18077972	--	AB
2_44922	Vu03	18303833	BB	AB
2_46479	Vu03	18357751	BB	AB
2_53423	Vu03	18867712	AA	AB
2_48204	Vu03	18873009	BB	AB
2_40057	Vu03	18890929	BB	AB
2_05483	Vu03	18893504	--	AB
2_46561	Vu03	18913220	--	AB
2_48616	Vu03	18915686	--	AB
2_47500	Vu03	18929990	--	AB
2_42217	Vu03	18941737	BB	AB
2_25257	Vu03	19101613	--	AB
2_52910	Vu03	19137945	BB	AB
2_00295	Vu03	19139343	--	AB
2_24556	Vu03	19141702	--	AB
2_00293	Vu03	19143588	--	AB
2_24555	Vu03	19144303	--	AB
2_00294	Vu03	19144841	--	AB
2_54445	Vu03	19152955	--	AB
2_43517	Vu03	19176568	--	AB
2_55477	Vu03	19179323	--	AB
2_50756	Vu03	19187079	--	AB
2_16274	Vu03	19190290	--	AB
2_16276	Vu03	19197154	BB	AB
2_16277	Vu03	19197878	--	AB
2_54955	Vu03	19232033	AA	AB
2_15439	Vu03	19235716	BB	AB
2_15438	Vu03	19236145	BB	AB
2_38175	Vu03	19287408	BB	--
2_38176	Vu03	19296841	--	AB
2_27064	Vu03	19301215	--	AB
2_27065	Vu03	19301876	--	AB
2_18406	Vu03	19304527	--	AB
2_37453	Vu03	19319031	BB	AB
2_24473	Vu03	19324084	--	AB
2_24472	Vu03	19324340	--	AB
2_54913	Vu03	19343265	--	AB
2_39100	Vu03	19353858	--	AB
2_44914	Vu03	19367668	--	AB
2_03836	Vu03	19381971	--	AB
2_50983	Vu03	19390918	--	AB
2_26157	Vu03	20300490	--	AB
2_21754	Vu03	20307481	BB	AB
2_21753	Vu03	20309013	--	AB
2_54766	Vu03	20317163	BB	AB
2_10911	Vu03	20318916	--	AB
2_28664	Vu03	20319232	BB	AB
2_02783	Vu03	20321876	--	AB
2_02782	Vu03	20326667	--	AB
2_05576	Vu03	20349476	BB	AB
2_51178	Vu03	20384836	--	AB
2_50754	Vu03	20389109	--	AB
2_04469	Vu03	20401017	BB	AB
2_38438	Vu03	20418910	AA	AB
2_09244	Vu03	20425404	--	AB
2_50133	Vu03	20434139	--	AB
2_34122	Vu03	20608884	AA	AB
2_48789	Vu03	20934180	--	AB
2_02280	Vu03	21062791	--	AB
2_18630	Vu03	21146741	--	AB
2_10359	Vu03	21168426	BB	AB
2_00330	Vu03	21176637	--	AB
2_48867	Vu03	21242089	BB	AB
2_55489	Vu03	21267252	AA	--
2_38094	Vu03	21268024	--	AB
2_38093	Vu03	21269993	--	AB
2_05667	Vu03	21274881	--	AB
2_32662	Vu03	21275156	AA	AB
2_03083	Vu03	21292331	BB	AB
2_03084	Vu03	21297183	BB	AB
2_23065	Vu03	21308110	BB	AB
2_34626	Vu03	21328620	AA	AB
2_41406	Vu03	21396612	BB	AB
2_03596	Vu03	21479990	--	AB
2_48740	Vu03	21497756	AA	AB
2_53383	Vu03	21504565	BB	AB
2_03393	Vu03	21555625	--	--
2_51972	Vu03	21693906	AA	AA
2_37604	Vu03	21810300	BB	AB
2_32781	Vu03	21841990	--	AB
2_31752	Vu03	21848429	--	AB
2_25800	Vu03	21872523	--	AB
2_38825	Vu03	21895496	BB	AB
2_45372	Vu03	21906185	BB	AB
2_14391	Vu03	21913427	--	AB
2_14392	Vu03	21914411	--	AB
2_45807	Vu03	21952037	--	AB
2_42765	Vu03	21953360	--	AB
2_05301	Vu03	21974067	AA	AB
2_50702	Vu03	21987918	AA	AB
2_54159	Vu03	22010383	--	AB
2_52111	Vu03	22014191	BB	AB
2_22170	Vu03	22017934	AA	AB
2_47286	Vu03	22025276	--	AB
2_44502	Vu03	22038145	--	AB
2_31413	Vu03	22041102	--	AB
2_20875	Vu03	22050152	BB	AB
2_44826	Vu03	22060388	--	AB
2_45620	Vu03	22067434	BB	AB
2_53240	Vu03	22070705	--	AB
2_14161	Vu03	22078831	--	AB
2_14162	Vu03	22079904	--	AB
2_43397	Vu03	22100783	AA	AB
2_47169	Vu03	22101689	BB	AB
1_0959	Vu03	22113336	BB	AB
2_06690	Vu03	22113336	BB	AB
2_52542	Vu03	22119868	--	AB
2_28763	Vu03	22128760	--	AB
2_50346	Vu03	22181225	BB	AB
2_07249	Vu03	22193587	--	--
2_07248	Vu03	22196851	--	AB
2_40724	Vu03	22204670	BB	AB
2_07250	Vu03	22215090	--	AB
2_46450	Vu03	22218822	BB	AB
2_44792	Vu03	22227116	--	AB
2_44090	Vu03	22253553	BB	AB
2_48000	Vu03	22279197	BB	AB
2_42434	Vu03	22280098	--	AB
2_38143	Vu03	22301664	BB	AB
2_39248	Vu03	22338333	--	--
2_06918	Vu03	22460387	--	AB
2_41046	Vu03	22493806	--	AB
2_45328	Vu03	22560916	--	--
2_02396	Vu03	22572779	--	AB
2_42168	Vu03	22762031	BB	AB
2_52855	Vu03	22764071	BB	AB
2_37850	Vu03	22780748	--	AB
2_02748	Vu03	22811387	AA	AB
2_02747	Vu03	22812551	--	AB
2_44634	Vu03	22832584	BB	AB
2_39033	Vu03	22865270	AA	AB
2_43918	Vu03	22871095	--	AB
2_41397	Vu03	22879483	--	AA
2_24143	Vu03	22906028	--	AB
2_24142	Vu03	22907237	AA	AB
1_1300	Vu03	22909643	--	AB
2_46206	Vu03	22911564	BB	AB
2_14856	Vu03	22939711	BB	AB
2_29874	Vu03	22942212	--	AB
2_31926	Vu03	22952386	--	AB
2_23882	Vu03	22952909	--	AB
2_43268	Vu03	22962583	BB	AB
2_47699	Vu03	23000254	--	AB
2_49548	Vu03	23013094	AA	--
2_36378	Vu03	23644776	--	AB
2_54344	Vu03	23974107	BB	AB
2_15529	Vu03	24031772	--	AB
2_06394	Vu03	24061308	--	AB
2_49271	Vu03	24063179	--	AB
2_42406	Vu03	24084246	--	AB
2_16694	Vu03	24132244	--	AB
2_54886	Vu03	24146124	--	AB
2_48112	Vu03	24164613	AA	AB
2_24622	Vu03	24169032	--	AB
2_24621	Vu03	24173288	BB	--
2_55284	Vu03	24187694	--	AB
2_16561	Vu03	24225658	--	AB
2_16560	Vu03	24226334	--	AB
2_16559	Vu03	24227175	--	AB
2_37792	Vu03	24255126	BB	AB
2_42142	Vu03	24285775	--	AB
2_53740	Vu03	24299822	--	AB
2_01688	Vu03	24319700	BB	--
2_42461	Vu03	24342642	--	AB
2_41114	Vu03	24354119	AA	AB
2_43753	Vu03	24368307	AB	--
2_43878	Vu03	24455228	--	AB
2_53111	Vu03	24460783	--	AB
2_49615	Vu03	24462107	--	AB
2_29801	Vu03	24480488	--	AB
2_12194	Vu03	24500355	--	AB
2_12195	Vu03	24502231	--	AB
2_39580	Vu03	24516231	--	AB
2_24094	Vu03	24525636	--	AB
2_24093	Vu03	24525914	--	AB
2_55603	Vu03	24538697	BB	AB
2_10408	Vu03	24551225	--	AB
2_44164	Vu03	24586088	BB	AB
2_28223	Vu03	24594425	BB	AB
2_15114	Vu03	24679136	--	AB
2_31773	Vu03	24693464	--	AB
2_42070	Vu03	24702128	BB	AB
2_43485	Vu03	24735526	AA	--
2_28475	Vu03	24752737	--	AB
2_40442	Vu03	24786344	--	AB
2_26052	Vu03	24809375	--	AB
2_54762	Vu03	26343635	BB	AB
2_52787	Vu03	27272221	BB	AB
2_38122	Vu03	27337355	--	AB
2_41221	Vu03	27354272	BB	BB
2_37330	Vu03	27359922	--	AB
2_44093	Vu03	27366233	--	AB
2_50635	Vu03	27438031	--	AB
2_46606	Vu03	27469071	--	AB
2_49158	Vu03	27470876	BB	AB
2_44687	Vu03	27492713	--	AB
2_54843	Vu03	27539769	BB	AB
2_49388	Vu03	27560827	--	AB
2_49097	Vu03	27620232	--	AB
2_54345	Vu03	27631964	--	AB
2_31984	Vu03	27652675	--	AB
2_26323	Vu03	27722553	BB	AB
2_26322	Vu03	27727411	--	AB
2_52423	Vu03	27747387	--	AB
2_00140	Vu03	27749195	--	AB
2_24502	Vu03	27750069	--	AB
2_00139	Vu03	27751952	--	AB
2_24501	Vu03	27752922	--	AB
2_24500	Vu03	27784430	--	AB
2_30407	Vu03	27785524	BB	AB
2_17031	Vu03	27786878	--	AB
2_24397	Vu03	27832379	--	AB
2_24398	Vu03	27833610	--	AB
2_24399	Vu03	27835504	--	AB
2_12137	Vu03	27883700	--	AB
2_12136	Vu03	27885359	--	AB
2_54580	Vu03	27952012	--	AB
2_39374	Vu03	28172843	--	AB
2_43797	Vu03	28199776	--	AB
2_50468	Vu03	28208929	--	AB
2_25699	Vu03	28222649	--	BB
2_55194	Vu03	28239355	--	AB
2_23196	Vu03	28241873	--	AB
2_23197	Vu03	28242129	--	AB
2_41899	Vu03	28263388	--	AB
2_53905	Vu03	28268903	--	AB
2_41249	Vu03	28322825	--	AB
2_38576	Vu03	28337013	--	AB
2_48232	Vu03	28389726	--	AB
2_49195	Vu03	28398087	BB	AB
2_48315	Vu03	28424792	AA	AB
2_47050	Vu03	28429166	AA	AB
2_44118	Vu03	28440473	BB	AB
2_45514	Vu03	28460048	--	AB
2_12925	Vu03	28489400	--	AB
2_01271	Vu03	28501105	AA	AB
2_37489	Vu03	28535739	BB	AB
2_39668	Vu03	28552489	--	AB
2_05937	Vu03	28581009	--	AB
2_52992	Vu03	28592907	--	AB
2_34595	Vu03	28594955	--	AB
2_31098	Vu03	28595112	--	AB
2_38810	Vu03	28661585	--	AB
2_38809	Vu03	28671452	--	AB
2_16433	Vu03	28702696	--	AB
2_40199	Vu03	28712043	--	AB
2_16475	Vu03	28734274	--	AB
2_38794	Vu03	28738933	BB	AB
2_42324	Vu03	28744526	BB	AB
2_45768	Vu03	28757659	--	AB
2_44633	Vu03	28766538	--	AB
2_17474	Vu03	28791091	--	AB
2_17475	Vu03	28792170	--	AB
2_25271	Vu03	28823327	--	AB
2_46249	Vu03	28850630	--	AB
2_47481	Vu03	28892372	--	AB
2_40352	Vu03	28955348	--	AB
2_01601	Vu03	28970051	--	AB
2_01600	Vu03	28970375	--	AB
2_06323	Vu03	29024086	--	AB
2_06322	Vu03	29026701	--	AB
2_03571	Vu03	29043367	--	AB
2_03572	Vu03	29044378	--	AB
2_43289	Vu03	29193573	--	AB
2_55384	Vu03	29199041	--	AB
2_25425	Vu03	29208552	--	AB
2_25426	Vu03	29212043	--	AB
2_32143	Vu03	29223101	--	AB
2_14187	Vu03	29223334	--	AB
2_41817	Vu03	29245427	--	AB
2_42061	Vu03	29266553	--	AB
2_05537	Vu03	29281755	AB	AB
2_05538	Vu03	29283459	BB	AB
2_52140	Vu03	29301544	AA	AB
2_45218	Vu03	29686207	--	AB
2_53204	Vu03	29689332	--	AB
2_41293	Vu03	29725689	--	AB
2_46371	Vu03	29744206	BB	AB
2_25149	Vu03	29818283	AA	AA
2_37860	Vu03	29862320	BB	AB
2_47219	Vu03	29950041	--	AB
2_54554	Vu03	29983067	--	AB
2_53080	Vu03	30013426	--	AB
2_52721	Vu03	30029963	AA	AA
2_46288	Vu03	30219948	--	AB
2_48786	Vu03	30341962	--	AB
2_53645	Vu03	30342071	BB	AB
2_40646	Vu03	30402233	--	AB
2_42122	Vu03	30564924	--	AB
2_39288	Vu03	31447961	AA	AB
2_43109	Vu03	31526082	--	AB
2_43246	Vu03	31904219	--	AB
2_52050	Vu03	32110388	--	AB
2_37902	Vu03	32191229	BB	BB
2_43172	Vu03	32203212	--	AB
2_43143	Vu03	32227356	--	AB
2_16738	Vu03	32255391	--	AB
2_33129	Vu03	32258771	--	AB
2_42228	Vu03	32261384	--	AB
2_00771	Vu03	32308123	--	AB
2_00772	Vu03	32308674	--	AB
2_44040	Vu03	32323528	AA	AB
2_44695	Vu03	32331116	BB	AB
2_45603	Vu03	32390840	--	AB
2_39099	Vu03	32400251	--	AB
2_41413	Vu03	32488525	--	AB
2_05621	Vu03	32516117	--	AB
2_15653	Vu03	32616095	--	AB
2_40351	Vu03	32655065	AA	AB
2_45824	Vu03	32752410	BB	AB
2_29494	Vu03	32755518	--	AB
2_29495	Vu03	32756235	--	AB
2_48379	Vu03	32779293	AA	AB
2_52964	Vu03	32790008	AA	AB
2_33931	Vu03	32850283	--	AB
2_27308	Vu03	32882233	BB	AB
2_46957	Vu03	32894543	AA	AB
2_55067	Vu03	32899613	--	AB
2_43961	Vu03	32908350	AA	AB
2_32509	Vu03	32911589	BB	AB
2_52537	Vu03	32915206	--	AB
2_52650	Vu03	32940955	--	AB
2_51623	Vu03	32959974	--	AB
2_37530	Vu03	33010394	--	AB
2_37531	Vu03	33017018	--	AB
2_47174	Vu03	33056138	--	AB
2_46589	Vu03	33061008	--	AB
2_04079	Vu03	33101285	--	AB
2_15319	Vu03	33108962	--	AB
2_15320	Vu03	33109361	--	AB
2_27607	Vu03	33118926	BB	AB
2_45887	Vu03	33128911	BB	AB
2_26697	Vu03	33336577	BB	AB
2_45037	Vu03	33342261	--	AB
2_26820	Vu03	33430147	--	AB
2_33053	Vu03	33494184	--	AB
2_46944	Vu03	33550355	--	AB
2_40942	Vu03	33579632	--	AB
2_51645	Vu03	33635265	BB	AB
2_35548	Vu03	34156818	--	AB
2_39291	Vu03	34317744	--	AB
2_38112	Vu03	34574242	AA	AB
2_52021	Vu03	34755156	BB	AB
2_52996	Vu03	34792764	AA	AB
2_26494	Vu03	34907777	BB	AB
2_32625	Vu03	34909212	--	AB
2_43163	Vu03	34921215	--	AB
2_37649	Vu03	34926842	--	AB
2_50307	Vu03	34928294	BB	AB
2_40495	Vu03	35105882	--	AB
2_07565	Vu03	35175190	BB	AB
2_07564	Vu03	35177490	--	AB
2_52549	Vu03	35178817	AA	AB
2_08682	Vu03	35188677	--	AB
2_12613	Vu03	35215397	AB	AB
2_12614	Vu03	35215905	--	AB
2_24256	Vu03	35232719	--	AB
2_24257	Vu03	35234998	--	AB
2_09854	Vu03	35247234	--	AB
2_09853	Vu03	35248407	--	AB
2_30486	Vu03	35250517	--	AB
2_37186	Vu03	35250629	--	AB
2_17432	Vu03	35252074	--	AB
2_43759	Vu03	35304258	--	AB
2_43053	Vu03	35322119	AA	--
2_44139	Vu03	35325083	--	AB
2_40358	Vu03	35352667	--	AB
2_32715	Vu03	35415165	AB	AB
2_07321	Vu03	35415796	--	AB
2_37854	Vu03	35445017	--	AB
2_46676	Vu03	35597780	AA	AA
2_54880	Vu03	36263105	--	AB
2_21213	Vu03	36267775	--	AB
2_44978	Vu03	36291935	AB	--
2_02228	Vu03	36310091	--	AB
2_02227	Vu03	36312108	--	AB
2_50647	Vu03	36321191	--	AB
2_01964	Vu03	36328379	--	AB
2_47268	Vu03	36330651	AA	AA
2_46154	Vu03	36338601	--	AB
2_45738	Vu03	36349997	--	AB
2_22985	Vu03	36371220	--	AB
2_00923	Vu03	36386461	BB	AB
2_00924	Vu03	36392146	--	AB
2_53279	Vu03	36403109	AA	AB
2_49080	Vu03	36431872	--	AB
2_41247	Vu03	36439344	--	AB
2_00418	Vu03	36442578	--	AB
2_00419	Vu03	36442839	AB	AB
2_12436	Vu03	36503467	--	AB
2_27821	Vu03	36518357	--	AB
2_24039	Vu03	36526220	AB	AB
2_53604	Vu03	36541369	AB	AB
2_13672	Vu03	36569836	AB	AB
2_45884	Vu03	36597459	AB	AB
2_53930	Vu03	36612086	--	AB
2_53918	Vu03	36616702	--	AB
2_09218	Vu03	36684971	--	AB
2_06032	Vu03	36727580	AB	AB
2_06031	Vu03	36730291	--	AB
2_33030	Vu03	36752088	AB	AB
2_53865	Vu03	36795682	--	AB
2_24811	Vu03	36802801	--	AB
2_09769	Vu03	36812030	--	AB
2_09770	Vu03	36813189	AB	AB
2_26254	Vu03	36862164	AB	AB
2_18097	Vu03	36970684	--	AB
2_18098	Vu03	36974517	AB	AB
2_51745	Vu03	36976567	--	AB
2_10377	Vu03	37005714	--	AB
2_11455	Vu03	37058080	AB	AB
2_19464	Vu03	37076320	--	AB
2_47956	Vu03	37081479	BB	AB
2_16146	Vu03	37108864	--	AB
2_00090	Vu03	37114936	AB	AB
2_00091	Vu03	37115566	--	AB
1_1109	Vu03	37127779	AB	AB
2_52888	Vu03	37146598	--	AB
2_02002	Vu03	37148209	AB	AB
2_20303	Vu03	37158262	AB	AB
2_33435	Vu03	37158913	--	AB
2_55314	Vu03	37161099	--	AB
2_54170	Vu03	37171282	--	AB
2_53333	Vu03	37179683	--	AB
2_13591	Vu03	37185306	--	AB
2_01780	Vu03	37207592	AB	AB
2_01779	Vu03	37208429	AB	AB
2_01913	Vu03	37221483	--	AB
2_24378	Vu03	37284829	--	AB
2_24380	Vu03	37287411	AB	AB
1_1075	Vu03	37287954	AB	AB
2_19817	Vu03	37303521	AB	AB
2_50463	Vu03	37305125	AB	AB
2_43533	Vu03	37324052	--	AB
2_45493	Vu03	37339064	--	AB
2_12252	Vu03	37346034	--	AB
2_12251	Vu03	37346423	--	AB
2_49798	Vu03	37360368	BB	AB
2_39823	Vu03	37390033	--	AB
1_0831	Vu03	37434523	--	AB
2_09626	Vu03	37434523	--	AB
2_09627	Vu03	37436659	--	AB
2_47402	Vu03	37456874	--	AB
2_20558	Vu03	37472372	--	AB
2_22057	Vu03	37576947	--	AB
2_22592	Vu03	37599632	AB	AB
1_1369	Vu03	37673714	AB	AB
2_44965	Vu03	37702010	--	AB
2_02843	Vu03	37750538	--	AB
2_02842	Vu03	37753925	--	AB
1_0139	Vu03	37760815	--	AB
2_11941	Vu03	37760815	--	AB
2_11942	Vu03	37763962	AB	AB
2_49695	Vu03	37770397	AB	AB
2_51211	Vu03	37777926	--	AB
2_44479	Vu03	37864444	--	AB
2_12143	Vu03	38241929	AB	AB
2_55570	Vu03	38243923	--	AB
2_27394	Vu03	38434053	--	AB
2_43455	Vu03	38522983	AB	AB
2_03961	Vu03	39033887	--	AB
2_47321	Vu03	39043477	--	--
2_20255	Vu03	39071598	--	AB
2_26094	Vu03	39090033	--	AB
2_24805	Vu03	39111782	--	AB
2_00883	Vu03	39112245	--	AB
2_45993	Vu03	39116190	AB	AB
2_37905	Vu03	39141003	--	AB
2_31350	Vu03	39163931	BB	AB
2_20927	Vu03	39165009	--	AB
2_09253	Vu03	39182492	--	AB
2_09254	Vu03	39183127	--	AB
2_28494	Vu03	39215528	BB	AB
2_33539	Vu03	39260573	--	AB
2_25423	Vu03	39287525	--	AB
2_34610	Vu03	39288141	AB	AB
2_24372	Vu03	39315393	BB	AB
2_24373	Vu03	39317211	--	AB
2_49961	Vu03	39414763	--	AB
2_45286	Vu03	39442224	AB	AB
2_45894	Vu03	39448266	--	AB
2_18864	Vu03	39460711	AA	AB
2_30514	Vu03	39475425	--	AB
2_17543	Vu03	39475737	--	AB
2_16107	Vu03	39482789	--	AB
2_54655	Vu03	39490072	AA	AB
2_50243	Vu03	39503349	--	AB
2_22787	Vu03	39508220	AB	AB
2_22788	Vu03	39508757	--	AB
2_30324	Vu03	40278615	AA	AB
2_14659	Vu03	40409578	--	AB
2_26148	Vu03	40537165	AB	AB
2_10613	Vu03	40555322	AB	AB
2_10614	Vu03	40558122	AB	AB
2_05351	Vu03	40641312	--	AB
2_09856	Vu03	40658591	--	AB
2_16265	Vu03	40665711	AB	AB
2_16266	Vu03	40668726	AB	AB
2_06665	Vu03	40677659	AB	AB
2_48707	Vu03	40725155	--	AB
2_40158	Vu03	40738437	--	AB
2_21883	Vu03	40782858	AB	AB
1_1087	Vu03	40804987	AB	AB
2_21427	Vu03	40806074	AB	AB
2_46343	Vu03	40812136	AB	AB
2_23047	Vu03	40814692	--	AB
2_23046	Vu03	40815618	AB	AB
2_11463	Vu03	40827244	AB	AB
2_11464	Vu03	40831223	AB	AB
2_15771	Vu03	40840101	AB	AB
2_06572	Vu03	40842435	--	AB
2_06573	Vu03	40846561	--	AB
2_01881	Vu03	40859186	--	AB
2_09547	Vu03	40874460	--	AB
2_52711	Vu03	40877942	AB	AB
2_08330	Vu03	40898426	AB	AB
2_08331	Vu03	40900261	AB	AB
2_54379	Vu03	40920729	AB	AB
2_21994	Vu03	40929789	--	AB
2_15815	Vu03	40942775	AB	AB
2_14327	Vu03	40956918	AB	AB
2_43678	Vu03	40974475	AB	AB
2_08281	Vu03	41009896	AB	AB
2_08282	Vu03	41010715	AB	AB
1_0352	Vu03	41017951	AB	AB
2_05475	Vu03	41017951	AB	AB
2_05476	Vu03	41018570	AB	AB
2_17907	Vu03	41021255	AB	AB
2_18641	Vu03	41385292	--	AB
2_52214	Vu03	41417750	--	AB
2_05272	Vu03	41457152	AA	AB
2_05273	Vu03	41457906	AB	AB
2_54475	Vu03	41463979	AB	AB
2_04069	Vu03	41479882	AB	AB
2_04070	Vu03	41480293	--	AB
2_45797	Vu03	41488803	--	AB
2_06308	Vu03	41519741	AB	AB
2_43543	Vu03	41573593	AB	AB
2_10690	Vu03	41577832	--	AB
2_10691	Vu03	41579152	AB	AB
2_10689	Vu03	41581808	AB	AB
2_31052	Vu03	41599246	AB	AB
2_55160	Vu03	41616817	AB	AB
2_49302	Vu03	41640104	AB	AB
2_14869	Vu03	42059572	AB	AB
2_52200	Vu03	42072881	AB	AB
2_45672	Vu03	42093139	--	AB
2_19860	Vu03	42095145	AB	AB
2_20739	Vu03	42095895	AB	AB
2_20740	Vu03	42096278	AB	AB
2_54116	Vu03	42102148	AB	AB
2_33460	Vu03	42110140	--	AB
2_31265	Vu03	42110891	--	AB
2_52025	Vu03	42115521	AB	AB
1_0984	Vu03	42118037	--	AB
2_19616	Vu03	42118941	AB	AB
2_42477	Vu03	42131518	AB	AB
2_53944	Vu03	42144378	AB	AB
2_14054	Vu03	42160847	AB	AB
2_34320	Vu03	42163022	--	AB
2_51089	Vu03	42170296	AB	AB
2_21292	Vu03	42191699	AB	AB
2_21291	Vu03	42192453	AB	AB
2_28335	Vu03	42194514	AB	AB
1_0380	Vu03	42194836	AB	AB
2_10001	Vu03	42194836	AB	AB
2_12979	Vu03	42215662	AB	AB
2_12980	Vu03	42215917	AB	AB
2_33728	Vu03	42220293	AB	AB
2_25207	Vu03	42220431	AB	AB
2_34151	Vu03	42227044	AB	AB
2_34133	Vu03	42239757	AB	AB
2_10266	Vu03	42243596	AB	AB
2_18061	Vu03	42257004	AB	AB
2_17684	Vu03	42266715	AB	AB
2_17685	Vu03	42267565	AB	AB
2_14383	Vu03	42284453	AB	AB
2_14382	Vu03	42285055	AB	AB
2_32850	Vu03	42297117	AB	AB
2_16218	Vu03	42306205	AB	AB
2_13294	Vu03	42316767	AB	AB
2_06727	Vu03	42334920	AB	AB
2_06728	Vu03	42335169	AB	AB
2_33417	Vu03	42356631	--	AB
2_03077	Vu03	42366671	AB	AB
2_03074	Vu03	42371117	AB	AB
2_03075	Vu03	42371568	AB	AB
2_13778	Vu03	42401873	AB	AB
2_13777	Vu03	42402199	--	AB
2_32069	Vu03	42404676	AB	AB
2_06742	Vu03	42404896	AB	AB
2_27218	Vu03	42405383	AB	AB
1_1162	Vu03	42406429	AB	AB
2_06744	Vu03	42410031	AB	AB
2_06743	Vu03	42412026	AB	AB
2_31125	Vu03	42422296	AB	AB
2_06745	Vu03	42424537	AB	AB
2_39797	Vu03	42446501	AB	AB
2_44871	Vu03	42460597	--	AB
2_51968	Vu03	42462245	AB	AB
2_20844	Vu03	42464819	AB	AB
2_20843	Vu03	42465545	AB	AB
2_22959	Vu03	42475073	AB	AB
2_33608	Vu03	42489830	AB	AB
2_23844	Vu03	42490160	AB	AB
2_18785	Vu03	42502821	AB	AB
2_22458	Vu03	42514355	AB	AB
2_29861	Vu03	42517443	--	AB
2_14828	Vu03	42518418	AB	AB
2_14827	Vu03	42519570	AB	AB
2_14826	Vu03	42520190	AB	AB
2_06791	Vu03	42540480	AB	AB
2_20457	Vu03	42717415	AB	AB
2_02684	Vu03	42747872	AB	AB
2_02683	Vu03	42752997	AB	AB
2_42902	Vu03	42754598	AB	AB
2_53702	Vu03	42762133	--	--
2_33900	Vu03	42797620	AB	AB
2_49358	Vu03	42802668	AB	AB
2_02579	Vu03	42813406	AB	AB
2_33777	Vu03	42817355	--	AB
2_08941	Vu03	42820915	AB	AB
2_28012	Vu03	42821922	AB	AB
2_28014	Vu03	42823816	AB	AB
2_02614	Vu03	42943537	--	AB
2_12989	Vu03	42993044	AB	AB
2_15872	Vu03	43067832	AB	AB
2_41150	Vu03	43069117	AB	--
2_54453	Vu03	43074701	AB	AB
2_44915	Vu03	43090541	AB	AB
2_47369	Vu03	43109430	AB	AB
2_50046	Vu03	43115785	AB	AB
2_44665	Vu03	43129779	AB	AB
2_20334	Vu03	43132359	AB	AB
2_24540	Vu03	43253265	AB	AB
2_13357	Vu03	43256288	AB	AB
2_53989	Vu03	43265188	AB	AB
2_04121	Vu03	43270154	AB	AB
2_04122	Vu03	43272646	AB	AB
2_06500	Vu03	43293913	AB	AB
2_06499	Vu03	43295167	AB	AB
2_08544	Vu03	43302243	AB	AB
2_17692	Vu03	43307901	AB	AB
2_17691	Vu03	43309782	AB	AB
2_11744	Vu03	43320221	AB	AB
2_11743	Vu03	43320650	AB	AB
2_51725	Vu03	43325794	AB	AB
2_53931	Vu03	43450328	AB	AB
2_26362	Vu03	43480303	AB	AB
2_15070	Vu03	43489539	AB	AB
2_46679	Vu03	43508559	AB	AB
2_48840	Vu03	43516969	AB	AB
2_30678	Vu03	43521322	AB	AB
2_18243	Vu03	43523782	AB	AB
2_32477	Vu03	43545517	AB	AB
2_24073	Vu03	43557680	AB	AB
2_41532	Vu03	43566856	AB	AB
2_53534	Vu03	43572388	AB	AB
2_16981	Vu03	43627483	AB	AB
2_31331	Vu03	43637607	AB	AB
2_51497	Vu03	43659546	AB	AB
2_14924	Vu03	43672205	AB	AB
2_45695	Vu03	43676821	AB	AB
2_53981	Vu03	43677643	AB	AB
2_28857	Vu03	43692523	AB	AB
2_28858	Vu03	43692978	AB	AB
2_32771	Vu03	43704750	AB	AB
2_34000	Vu03	43749187	AB	AB
2_27416	Vu03	43749234	AB	AB
2_29692	Vu03	43757043	AB	AB
2_51696	Vu03	43773830	AB	AB
2_37427	Vu03	44065991	AB	AB
2_31761	Vu03	44234945	AB	--
2_47288	Vu03	44685517	--	AB
2_12207	Vu03	45025471	AB	AB
2_14918	Vu03	45893057	AB	--
2_12794	Vu03	46312700	AB	AB
2_27564	Vu03	46354232	AB	AB
2_51721	Vu03	46366445	AB	--
2_21025	Vu03	46373115	AB	AB
2_31364	Vu03	46373668	AB	AB
2_10581	Vu03	46387165	AB	AB
2_10582	Vu03	46389343	AB	AB
2_06374	Vu03	46392633	AB	AB
2_30830	Vu03	46399825	AB	AB
2_19118	Vu03	46400135	AB	AB
2_06359	Vu03	46409241	AB	AB
2_33023	Vu03	46414190	AB	AB
2_04731	Vu03	46480553	AB	AB
2_54396	Vu03	46483779	AB	AB
2_30739	Vu03	46498074	AB	AB
2_25684	Vu03	46511746	AB	AB
2_50190	Vu03	46514705	AB	AB
1_1452	Vu03	46521694	AB	AB
1_0718	Vu03	46541263	AB	AB
2_15740	Vu03	46543283	AB	AB
2_15741	Vu03	46544258	AB	AB
2_30927	Vu03	46553494	AB	AB
2_23376	Vu03	46557732	AB	--
2_31849	Vu03	46558284	AB	AB
2_16566	Vu03	46566023	AB	AB
2_16565	Vu03	46568790	AB	AB
2_15367	Vu03	46596976	AB	AB
2_15366	Vu03	46598029	AB	--
2_53362	Vu03	46614227	AB	AB
2_38773	Vu03	46650779	AB	AB
2_30865	Vu03	46670477	AB	AB
2_48922	Vu03	46676934	AB	AB
2_24579	Vu03	46703848	AB	AB
2_00326	Vu03	46710038	AB	AB
2_00328	Vu03	46716422	AB	AB
2_00327	Vu03	46718698	AB	AB
1_0964	Vu03	46733109	AB	AB
2_10746	Vu03	46733109	AB	AB
2_10745	Vu03	46735034	AB	AB
2_30277	Vu03	46814755	AB	AB
2_16767	Vu03	46824578	AB	AB
2_27133	Vu03	46832230	AB	AB
2_38067	Vu03	46859346	AB	AB
2_22471	Vu03	46863626	AB	AB
2_22472	Vu03	46865034	AB	AB
2_29560	Vu03	46896231	--	AB
2_05279	Vu03	46924151	AB	AB
2_08814	Vu03	46946482	AB	AB
2_38319	Vu03	47018598	AB	AB
2_03820	Vu03	47026231	AB	AB
2_03821	Vu03	47026719	AB	AB
2_46295	Vu03	47041027	AB	AB
2_05364	Vu03	47047999	AB	AB
2_25490	Vu03	47092220	AB	AB
2_25489	Vu03	47093406	AB	AB
2_35996	Vu03	47095964	AB	AB
2_31832	Vu03	47106865	AB	AB
2_06701	Vu03	47113872	AB	AB
2_27209	Vu03	47120046	--	AB
2_35140	Vu03	47126532	AB	AB
2_36706	Vu03	47127105	AB	AB
2_35394	Vu03	47144124	AB	AB
2_54456	Vu03	47170984	AB	AB
2_36107	Vu03	47186231	AB	AB
2_08634	Vu03	47205622	AB	AB
2_48347	Vu03	47208272	AB	AB
2_30472	Vu03	47225036	AB	AB
2_52182	Vu03	47249871	AB	AB
2_04499	Vu03	47256778	AB	AB
2_21321	Vu03	47300269	AB	AB
2_19568	Vu03	47318134	AB	AB
2_49605	Vu03	47541639	AB	AB
2_52157	Vu03	47561631	AB	AB
2_27622	Vu03	47571534	AB	AB
2_13707	Vu03	47590929	AB	AB
2_47727	Vu03	47596719	AB	AB
2_11131	Vu03	47604609	AB	AB
2_48708	Vu03	47606466	AB	AB
2_51013	Vu03	47619802	AB	AB
2_25756	Vu03	47632101	AB	AB
2_49344	Vu03	47670375	AB	AB
2_48985	Vu03	47718122	AB	AB
2_01664	Vu03	47725251	AB	AB
2_29224	Vu03	47738650	AB	AB
2_12919	Vu03	47770091	AB	AB
2_07131	Vu03	47847108	AB	AB
2_07130	Vu03	47850830	AB	AB
2_10307	Vu03	47903178	AB	AB
2_34152	Vu03	47907948	AB	AB
1_1513	Vu03	47908259	AB	AB
2_32840	Vu03	47908259	AB	AB
2_10004	Vu03	47921681	AB	AB
2_34557	Vu03	48011209	AB	AB
2_19383	Vu03	48011340	AB	AB
1_0404	Vu03	48041265	AB	AB
2_47591	Vu03	48041265	AB	AB
2_23649	Vu03	48044269	AB	AB
2_23118	Vu03	48325012	AB	AB
2_29320	Vu03	48359209	AB	AB
1_0900	Vu03	48394714	AB	AB
2_10058	Vu03	48394714	--	AB
2_17495	Vu03	48557703	--	AB
2_04101	Vu03	48576404	AB	AB
2_43715	Vu03	48806951	BB	BB
2_54509	Vu03	48845761	AB	AB
2_00461	Vu03	48859020	AA	AA
2_06364	Vu03	48958587	AB	AB
2_12700	Vu03	48974714	AB	--
2_53854	Vu03	49040922	AB	AB
2_32440	Vu03	49117014	--	AB
2_32723	Vu03	49330360	AB	AB
2_27508	Vu03	49336581	AB	AB
2_19152	Vu03	49345757	AB	AB
2_19151	Vu03	49346003	AB	AB
2_48332	Vu03	49350482	--	AB
2_28238	Vu03	49376299	AB	AB
2_03696	Vu03	49388992	AB	AB
2_34044	Vu03	49471311	AB	AB
2_51009	Vu03	49530638	AB	AB
2_42480	Vu03	49624068	AB	AB
2_23802	Vu03	49634167	AA	AA
2_46785	Vu03	49640697	AB	AB
2_32124	Vu03	49656137	AB	AB
2_11588	Vu03	49656298	AB	AB
2_48454	Vu03	49674036	AB	AB
2_33561	Vu03	49676808	AB	AB
2_51488	Vu03	49692536	AB	AB
1_0296	Vu03	49715358	AB	AB
2_54667	Vu03	49715455	AB	AB
2_29124	Vu03	49722812	AB	AB
2_28216	Vu03	49737582	AB	AB
2_48593	Vu03	49739038	AB	AB
2_10715	Vu03	49745550	AB	AB
2_31980	Vu03	49751669	--	AB
2_19500	Vu03	49772029	AB	AB
2_00968	Vu03	49789763	AB	AB
2_00969	Vu03	49790513	AB	AB
2_42492	Vu03	49814876	AB	AB
2_05973	Vu03	49825136	AB	AB
2_42674	Vu03	49837074	AB	AB
2_08442	Vu03	49862332	AB	AB
2_16513	Vu03	49902029	AB	AB
2_33117	Vu03	49902732	--	AB
2_12271	Vu03	49944219	AB	AB
2_12270	Vu03	49944800	AB	AB
2_21250	Vu03	49967586	AB	AB
2_49761	Vu03	49975630	AB	AB
2_26635	Vu03	49989113	AB	AB
2_45376	Vu03	50007631	AB	AB
2_19904	Vu03	50022917	AB	AB
2_19905	Vu03	50023431	AB	AB
2_49249	Vu03	50025696	AB	AB
2_09271	Vu03	50033130	AB	AB
2_09270	Vu03	50033823	AB	AB
2_13042	Vu03	50050316	AB	AB
2_13041	Vu03	50052425	AB	AB
2_46485	Vu03	50064860	AB	AB
2_03926	Vu03	50079486	AB	AB
2_03927	Vu03	50080711	AB	AB
2_23257	Vu03	50087104	AB	AB
2_30815	Vu03	50092330	AB	AB
2_53144	Vu03	50105799	AB	AB
2_50102	Vu03	50133181	--	AB
2_41322	Vu03	50138438	AB	AB
2_42486	Vu03	50147936	AB	AB
2_21836	Vu03	50152501	AB	--
2_21835	Vu03	50152772	AB	AB
2_54743	Vu03	50156938	AB	AB
2_23853	Vu03	50176325	AB	AB
2_23852	Vu03	50177109	AB	AB
2_10663	Vu03	50186682	AB	AB
2_10664	Vu03	50186953	AB	AB
2_11512	Vu03	50198465	AB	AB
2_11232	Vu03	50203391	AB	AB
1_0491	Vu03	50205032	AB	AB
2_11233	Vu03	50205032	AB	AB
2_18848	Vu03	50230158	AB	AB
2_00420	Vu03	50267787	AB	AB
2_40532	Vu03	50287644	AB	AB
2_18908	Vu03	50295893	AB	AB
2_00535	Vu03	50320569	AB	AB
2_24667	Vu03	50321197	AB	AB
2_49981	Vu03	50330022	AB	AB
2_34336	Vu03	50335868	AB	AB
2_05622	Vu03	50341686	AB	AB
2_05623	Vu03	50342177	AB	AB
2_52844	Vu03	50343381	AB	AB
2_41663	Vu03	50373269	AB	AB
2_26750	Vu03	50395946	AB	AB
2_26751	Vu03	50396286	AB	AB
2_26919	Vu03	50414626	AB	AB
2_49752	Vu03	50417473	AB	AB
2_33937	Vu03	50420196	AB	AB
2_11226	Vu03	50438346	AB	AB
2_11227	Vu03	50438764	AB	AB
2_12225	Vu03	50442919	AB	AB
2_12224	Vu03	50443582	AB	AB
2_18088	Vu03	50457658	AB	AB
2_10178	Vu03	50476609	AB	AB
2_10177	Vu03	50477771	AB	AB
2_10179	Vu03	50479585	AB	AB
2_28403	Vu03	50480297	AB	AB
2_27761	Vu03	50481749	AB	AB
2_13577	Vu03	50500813	AB	AB
2_13578	Vu03	50501125	AB	AB
2_14134	Vu03	50518810	AB	AB
2_31959	Vu03	50520833	AB	AB
2_31958	Vu03	50523352	AB	AB
2_34341	Vu03	50526697	AB	AB
2_29766	Vu03	50526907	AB	--
2_39815	Vu03	50540693	AB	AB
2_39493	Vu03	50547056	AB	AB
2_50615	Vu03	50683081	AB	AB
2_32085	Vu03	51441205	AB	AB
2_54016	Vu03	52841554	AB	AB
2_17236	Vu03	52895493	AB	AB
2_54811	Vu03	52922719	AB	AB
2_13662	Vu03	52929784	AB	AB
2_29499	Vu03	52931236	AB	AB
2_24123	Vu03	52939135	AB	AB
2_24122	Vu03	52940441	AB	AB
2_05842	Vu03	52963296	AB	AB
2_05841	Vu03	52964878	AB	AB
2_55438	Vu03	52994317	AB	AB
2_50688	Vu03	53000324	AB	AB
2_13715	Vu03	53017049	AB	AB
2_13716	Vu03	53017546	AB	AB
2_34746	Vu03	53023638	AB	AB
2_05901	Vu03	53033461	AB	AB
2_05902	Vu03	53034999	AB	AB
2_21586	Vu03	53040417	AB	AB
2_10410	Vu03	53051069	AB	AB
2_12276	Vu03	53055764	AB	AB
2_12277	Vu03	53056066	AB	AB
2_51005	Vu03	53083383	AB	AB
2_02681	Vu03	53097923	AB	AB
2_02682	Vu03	53098441	AB	AB
2_33968	Vu03	53117223	AB	AB
2_34038	Vu03	53118552	AB	AB
2_27710	Vu03	53118655	AB	AB
2_21052	Vu03	53120626	AB	AB
2_21053	Vu03	53121172	AB	AB
2_32686	Vu03	53124024	AB	AB
2_43791	Vu03	53133221	AB	--
2_33557	Vu03	53135209	AB	AB
2_22426	Vu03	53136122	AB	AB
2_33136	Vu03	53147666	AB	AB
2_44221	Vu03	53160417	AB	AB
2_27139	Vu03	53162146	AB	AB
2_25360	Vu03	53181114	AB	AB
2_28517	Vu03	53189959	AB	AB
2_28516	Vu03	53193273	AB	AB
2_23494	Vu03	53193798	AB	AB
2_06439	Vu03	53219145	AB	AB
2_06438	Vu03	53220004	AB	AB
2_02423	Vu03	53238311	AB	AB
2_25514	Vu03	53242665	--	AB
2_52730	Vu03	53251573	AB	AB
2_37598	Vu03	53267177	AB	AB
2_29716	Vu03	53280793	AB	AB
1_0381	Vu03	53295467	AB	AB
2_16211	Vu03	53304738	AB	AB
2_16212	Vu03	53305474	AB	AB
2_45908	Vu03	53321035	AB	AB
2_11848	Vu03	53325385	AB	AB
2_25555	Vu03	53329295	AB	AB
2_00758	Vu03	53351995	AB	AB
2_24743	Vu03	53353200	BB	BB
2_20687	Vu03	53356875	AB	AB
2_20688	Vu03	53357489	AB	AB
2_16617	Vu03	53370107	AB	AB
2_22714	Vu03	53405010	AB	AB
2_53796	Vu03	53414731	AB	AB
2_46197	Vu03	53417106	BB	BB
2_11146	Vu03	53424647	AB	AB
2_11147	Vu03	53425081	AB	AB
2_11148	Vu03	53426462	AB	AB
2_11149	Vu03	53427181	AB	AB
2_29115	Vu03	53433738	AB	AB
2_14880	Vu03	53455796	AB	AB
2_26817	Vu03	53488271	AB	AB
2_45654	Vu03	53501201	AB	AB
2_23499	Vu03	53502901	AB	AB
2_23271	Vu03	53538487	AB	AB
1_1292	Vu03	53552062	AB	AB
2_18209	Vu03	53552062	AB	AB
2_18210	Vu03	53554168	AB	AB
2_15918	Vu03	53559292	AB	AB
2_15917	Vu03	53560361	AB	AB
2_32325	Vu03	53568578	AB	AB
1_1121	Vu03	53594339	AB	AB
2_22313	Vu03	53597763	AB	AB
2_07712	Vu03	53610141	AB	AB
2_07711	Vu03	53610541	AB	AB
2_15703	Vu03	53618483	AB	AB
2_55185	Vu03	53635599	AB	AB
2_24116	Vu03	53658398	AB	AB
2_30551	Vu03	53679206	AB	AB
2_34662	Vu03	54114089	AB	AB
2_15191	Vu03	54123928	AB	AB
2_09112	Vu03	54134982	AB	AB
2_09111	Vu03	54136450	AB	AB
2_24166	Vu03	54147307	AB	AB
2_24165	Vu03	54148364	AB	AB
2_29991	Vu03	54150686	AB	AB
2_29990	Vu03	54151328	AB	AB
2_16586	Vu03	54157873	AB	AB
2_16587	Vu03	54158588	AB	AB
2_07926	Vu03	54172304	AB	AB
2_27672	Vu03	54177471	AB	AB
2_20209	Vu03	54205506	AB	AB
2_47561	Vu03	54243256	AB	AB
2_40608	Vu03	54248607	AB	AB
2_28489	Vu03	54293854	AA	AA
2_15499	Vu03	54297959	AB	AB
2_53340	Vu03	54347172	AB	AB
2_18801	Vu03	54348098	AB	AB
2_49386	Vu03	54359713	AB	AB
2_24144	Vu03	54380741	AB	AB
2_15663	Vu03	54391104	AB	AB
2_25204	Vu03	54406457	AB	AB
2_53536	Vu03	54422814	AB	AB
2_34187	Vu03	54436356	AB	AB
2_28650	Vu03	54439200	AB	AB
2_46778	Vu03	54443050	AB	AB
2_51018	Vu03	54448445	AB	AB
2_41211	Vu03	54448759	AB	AB
1_0201	Vu03	54506211	AB	AB
2_14834	Vu03	54516064	AB	AB
2_29866	Vu03	54518007	AB	AB
2_11370	Vu03	54523998	AB	AB
2_31323	Vu03	54570758	AB	AB
2_15734	Vu03	54574739	AB	AB
2_33083	Vu03	54576702	AB	--
2_54777	Vu03	54589965	AB	AB
2_03808	Vu03	54598218	AB	AB
2_50747	Vu03	54603664	AB	AB
2_10751	Vu03	54610377	AB	AB
2_29192	Vu03	54623366	AB	AB
2_29191	Vu03	54623746	AB	AB
2_33039	Vu03	54630811	AB	AB
2_14595	Vu03	54631294	AB	AB
2_22647	Vu03	54640558	AB	AB
2_10940	Vu03	54751571	AB	AB
2_20001	Vu03	54763233	AB	AB
2_23807	Vu03	54864688	AB	AB
2_11003	Vu03	54872333	AB	AB
2_11004	Vu03	54875025	AB	AB
2_34881	Vu03	54901571	AB	AB
2_33575	Vu03	54987794	AB	AB
2_18235	Vu03	54996562	AB	AB
2_18234	Vu03	54997934	AB	AB
2_28289	Vu03	55019829	AB	--
2_28288	Vu03	55022672	AB	AB
2_44254	Vu03	55048893	AB	AB
2_51479	Vu03	55088278	AB	AB
2_16250	Vu03	55104235	AB	AB
2_16249	Vu03	55106088	AB	AB
2_07862	Vu03	55121682	AB	AB
2_07863	Vu03	55122088	AB	AB
2_28864	Vu03	55134008	AB	AB
2_11539	Vu03	55135894	AB	AB
2_37047	Vu03	55370841	AB	AB
2_38604	Vu03	55418114	AB	AB
2_05612	Vu03	55429056	AB	AB
2_05613	Vu03	55430437	AB	AB
2_33757	Vu03	55431366	AB	AB
2_02175	Vu03	55436868	AB	AB
2_49198	Vu03	55442262	AB	AB
2_31114	Vu03	55446234	AB	AB
2_13385	Vu03	55449208	AB	AB
2_28168	Vu03	55450280	AB	AB
2_09478	Vu03	55457392	AB	AB
2_20403	Vu03	55495157	AB	AB
2_20402	Vu03	55495688	AB	AB
2_52507	Vu03	55509353	AB	AB
2_25128	Vu03	55523699	AB	AB
2_25127	Vu03	55523972	AB	AB
2_04005	Vu03	55532984	AB	AB
2_26163	Vu03	55536301	AB	AB
2_14465	Vu03	55553875	AB	AB
2_17116	Vu03	55564464	AB	AB
2_20807	Vu03	55568590	AB	AB
2_09471	Vu03	55576817	AB	AB
2_21026	Vu03	55587755	AB	AB
2_21027	Vu03	55588071	AB	AB
2_11268	Vu03	55593887	AB	AB
2_11269	Vu03	55594238	AB	AB
2_28787	Vu03	55597444	AB	AB
2_11267	Vu03	55600924	AB	AB
2_04930	Vu03	55622952	AB	AB
2_33892	Vu03	55623077	AB	AB
2_04929	Vu03	55624186	AB	AB
2_04928	Vu03	55624876	AB	AB
2_52556	Vu03	55626196	AB	AB
1_0464	Vu03	55633174	AB	AB
2_13992	Vu03	55688981	AB	AB
2_33625	Vu03	55695378	AB	AB
2_33626	Vu03	55701344	AB	AB
2_33568	Vu03	55716927	AB	AB
2_32992	Vu03	55735106	AB	AB
2_53751	Vu03	55776363	AB	AB
2_42318	Vu03	55779989	AB	AB
2_46210	Vu03	55793698	AB	AB
2_03466	Vu03	55815970	AB	AB
2_28898	Vu03	55846797	AB	AB
2_21535	Vu03	55851743	AB	--
2_55221	Vu03	55853274	AB	AB
2_48755	Vu03	55861838	AB	AB
2_52402	Vu03	55935632	AB	AB
2_35222	Vu03	55943046	AB	AB
2_46829	Vu03	56041968	AB	AB
2_50864	Vu03	56086613	AB	AB
2_34871	Vu03	56113500	AB	AB
2_14738	Vu03	56246049	AB	AB
2_05827	Vu03	56291302	AB	AB
1_0776	Vu03	56756860	AB	AB
2_19514	Vu03	56841720	AB	AB
2_09019	Vu03	56886155	AB	AB
2_29996	Vu03	56909398	AB	AB
2_20509	Vu03	56917752	AB	AB
2_40743	Vu03	57514192	AB	AB
2_38724	Vu03	57531197	AB	AB
2_22681	Vu03	57641736	AB	AB
2_22680	Vu03	57642281	AB	AB
2_51805	Vu03	57646100	AB	AB
2_41854	Vu03	58442551	AB	AB
2_31504	Vu03	58762952	AA	AA
2_22149	Vu03	58875445	AB	AB
2_31592	Vu03	58886189	AB	AB
2_21975	Vu03	58887059	AB	AB
2_44428	Vu03	59230509	--	AB
2_46515	Vu03	59258413	AB	AB
2_40553	Vu03	59262909	AB	AB
2_13320	Vu03	59267085	AB	AB
2_14492	Vu03	59271690	AB	AB
2_14493	Vu03	59272026	AB	AB
2_28171	Vu03	59283909	AB	AB
2_27737	Vu03	59796604	AB	AB
2_27738	Vu03	59802088	AB	--
2_31374	Vu03	59810202	AB	AB
2_21903	Vu03	59819790	AB	AB
2_27884	Vu03	59842901	AB	AB
2_27885	Vu03	59843277	AB	AB
2_22316	Vu03	59850644	AB	AB
2_22317	Vu03	59851229	AB	AB
2_23052	Vu03	59880451	AA	AA
2_51451	Vu03	60269248	AB	AB
2_36134	Vu03	60314885	AB	AB
2_36430	Vu03	60435313	AB	AB
2_02668	Vu03	60472009	AB	AB
2_54392	Vu03	60490042	AB	AB
2_26443	Vu03	60493377	AB	AB
2_29407	Vu03	60523796	AB	AB
2_36914	Vu03	60624463	AB	AB
2_27002	Vu03	60764381	AB	AB
2_30450	Vu03	60773668	AB	AB
1_0105	Vu03	60838194	AB	AB
2_02566	Vu03	60838394	AB	AB
2_52928	Vu03	60843681	AB	AB
2_03724	Vu03	60861342	AB	AB
2_49968	Vu03	60892386	AB	AB
2_06366	Vu03	60903538	AB	AB
2_06365	Vu03	60905122	AB	AB
2_16102	Vu03	60911608	AB	AB
2_09004	Vu03	60936547	AB	AB
2_20156	Vu03	60941149	AB	AB
2_18609	Vu03	61031136	AB	AB
1_1116	Vu03	61053136	AB	AB
2_01653	Vu03	61058392	AB	AB
2_01654	Vu03	61059134	AB	AB
2_13563	Vu03	61072362	AB	AB
2_21523	Vu03	61144455	AB	AB
2_04694	Vu03	61151127	AB	AB
2_40070	Vu03	61167416	AB	AB
2_19403	Vu03	61222162	AB	AB
2_50782	Vu03	61231529	AB	AB
2_27231	Vu03	61267611	AB	AB
2_27229	Vu03	61269134	AB	AB
2_20946	Vu03	61273365	AB	AB
2_31354	Vu03	61274203	AB	AB
2_07274	Vu03	61288365	AB	AB
2_07275	Vu03	61290080	AB	AB
2_21061	Vu03	61313096	AB	AB
2_13543	Vu03	61414071	AB	AB
2_13542	Vu03	61414720	AB	AB
2_13545	Vu03	61419025	AB	AB
2_13544	Vu03	61419533	AB	AB
2_21947	Vu03	61431476	AB	AB
2_21946	Vu03	61432564	AB	AB
2_19560	Vu03	61439989	AB	AB
2_04132	Vu03	61492788	AB	AB
2_27565	Vu03	61495572	AB	AB
2_11795	Vu03	61510861	AB	AB
2_40411	Vu03	61514117	AB	AB
2_39365	Vu03	61526274	AB	--
2_13979	Vu03	61534332	AB	AB
2_29215	Vu03	61538968	AB	AB
2_02822	Vu03	61568821	AB	AB
2_09756	Vu03	61630584	AB	AB
2_11859	Vu03	61643528	AB	AB
2_51366	Vu03	61662540	AB	AB
2_51867	Vu03	61689922	AB	AB
2_10779	Vu03	61738790	AB	AB
2_53904	Vu03	61740720	AB	--
1_0656	Vu03	61761723	AB	AB
2_54089	Vu03	61809214	AB	AB
2_49883	Vu03	61818085	AB	AB
2_12122	Vu03	62238242	AB	AB
2_28592	Vu03	62358853	AB	AB
2_06161	Vu03	62376290	AB	AB
2_07204	Vu03	62415492	AB	AB
2_06136	Vu03	62434907	AB	AB
2_09040	Vu03	62507624	AB	AB
2_09039	Vu03	62509015	AB	AB
2_28034	Vu03	62509618	AB	AB
2_09038	Vu03	62510155	AB	AB
2_12679	Vu03	62511829	AB	AB
2_12680	Vu03	62513087	AB	AB
2_23179	Vu03	62520240	AB	AB
2_23178	Vu03	62520598	AB	AB
2_49697	Vu03	62531355	AB	AB
2_20808	Vu03	62536947	AB	AB
2_20809	Vu03	62537202	AB	AB
2_11609	Vu03	62544407	AB	AB
2_11610	Vu03	62544882	AB	AB
2_26744	Vu03	62549106	AB	AB
2_26743	Vu03	62550652	AB	AB
2_18853	Vu03	62557655	AB	AB
2_32210	Vu03	62557827	AB	AB
2_25384	Vu03	62560431	AB	AB
2_25385	Vu03	62562734	AB	AB
2_25055	Vu03	62580998	AB	AB
2_01435	Vu03	62587222	AB	AB
2_12795	Vu03	62589566	AB	AB
2_12796	Vu03	62590334	AB	AB
2_01433	Vu03	62591610	AB	AB
2_01434	Vu03	62592133	AB	AB
2_01431	Vu03	62593240	AB	AB
2_01432	Vu03	62594386	AB	AB
2_19564	Vu03	62609647	AB	AB
2_19565	Vu03	62609943	AB	AB
2_09195	Vu03	62617717	AB	AB
2_29098	Vu03	62623378	AB	AB
2_29097	Vu03	62623668	AB	AB
2_31385	Vu03	62626988	AB	AB
2_49150	Vu03	62633785	AB	AB
2_28395	Vu03	62656254	AB	AB
2_10168	Vu03	62656744	AB	AB
2_17896	Vu03	63011929	AB	AB
2_32869	Vu03	63165341	AB	AB
2_11045	Vu03	63166120	AB	AB
2_33965	Vu03	63167351	AB	AB
2_19135	Vu03	63172854	AB	AB
2_00459	Vu03	63177138	AB	AB
2_00460	Vu03	63177473	AB	AB
2_22814	Vu03	63190392	AB	AB
2_31757	Vu03	63192176	AB	AB
2_06964	Vu03	63194036	AB	AB
2_06965	Vu03	63195704	AB	AB
2_26774	Vu03	63206563	AB	AB
2_26773	Vu03	63206970	AB	AB
2_44055	Vu03	63210217	AB	AB
2_18294	Vu03	63212646	AB	AB
2_18293	Vu03	63215115	AB	AB
2_02928	Vu03	63238852	AB	AB
2_25722	Vu03	63244114	AB	AB
2_02926	Vu03	63244679	AB	AB
2_02927	Vu03	63245035	AB	AB
2_19813	Vu03	63252360	AB	AB
2_07403	Vu03	63259210	AB	AB
2_07401	Vu03	63260117	AB	AB
2_07400	Vu03	63260379	AB	AB
2_12723	Vu03	63269953	AB	AB
2_12724	Vu03	63270506	AB	AB
2_03785	Vu03	63283008	AB	AB
2_03784	Vu03	63289050	AB	--
2_03783	Vu03	63294001	AB	AB
2_45734	Vu03	63294920	AB	AB
2_02438	Vu03	63303316	AB	AB
2_23561	Vu03	63309665	AB	AB
2_22461	Vu03	63321842	AB	AB
2_22460	Vu03	63322108	AB	AB
1_0199	Vu03	63322485	AB	AB
2_05414	Vu03	63339524	AB	AB
2_05415	Vu03	63339809	AB	AB
2_46374	Vu03	63342633	AB	AB
2_25658	Vu03	63346479	AB	AB
2_02743	Vu03	63351282	AB	AB
2_40194	Vu03	63356326	AB	AB
2_19649	Vu03	63363181	AB	AB
2_19648	Vu03	63363556	AB	AB
2_07580	Vu03	63367006	AB	AB
2_06852	Vu03	63418059	AB	AB
2_14205	Vu03	63433948	AB	AB
2_13155	Vu03	63504193	AB	AB
2_16530	Vu03	63508057	AB	AB
2_18276	Vu03	63531527	AB	AB
2_04801	Vu03	63538884	AB	AB
2_52826	Vu03	63555738	AA	AA
2_35553	Vu03	63556702	AB	AB
2_01375	Vu03	63659862	AB	AB
2_01935	Vu03	63663028	AB	AB
2_01936	Vu03	63663685	AB	AB
2_22021	Vu03	63669183	AB	AB
2_22022	Vu03	63669638	AB	AB
2_48508	Vu03	63677411	AB	AB
2_14614	Vu03	63680015	AB	AB
2_14613	Vu03	63680798	AB	--
2_14612	Vu03	63683528	AB	AB
2_51489	Vu03	63689963	AB	--
2_06646	Vu03	63945543	AB	AB
2_06645	Vu03	63945807	AB	AB
2_12227	Vu03	63951865	AB	AB
2_12226	Vu03	63953916	AB	AB
2_51798	Vu03	63957778	AB	AB
2_05319	Vu03	63969060	AB	AB
2_05320	Vu03	63969511	AB	AB
2_04414	Vu03	63973823	AB	AB
2_04415	Vu03	63974080	AB	AB
2_04416	Vu03	63977157	AB	AB
2_04413	Vu03	63979678	AB	AB
2_06808	Vu03	63985926	AB	AB
2_06809	Vu03	63986196	AB	AB
2_44626	Vu03	64008975	AB	AB
2_02817	Vu03	64017254	AB	AB
2_00900	Vu03	64023896	AB	AB
2_00901	Vu03	64024540	AB	AB
2_47477	Vu03	64027287	AB	AB
2_06227	Vu03	64034793	AB	AB
2_20460	Vu03	64048518	AB	--
1_0180	Vu03	64058626	AB	AB
2_08791	Vu03	64058626	AB	AB
2_27833	Vu03	64082763	AB	AB
2_18746	Vu03	64110602	AB	AB
2_26337	Vu03	64121852	AB	AB
2_16476	Vu03	64134171	AB	AB
2_26942	Vu03	64169466	AB	AB
2_50358	Vu03	64252629	AB	AB
2_21038	Vu03	64260186	AB	AB
2_21037	Vu03	64260668	AB	AB
1_0143	Vu03	64284373	AB	AB
2_10323	Vu03	64290700	AB	AB
2_34156	Vu03	64295357	AB	AB
2_02549	Vu03	64298777	AB	AB
2_02550	Vu03	64299156	AB	AB
2_20020	Vu03	64303732	AB	AB
2_20021	Vu03	64304028	AB	AB
2_27481	Vu03	64419799	AB	AB
2_07474	Vu03	64421593	AB	AB
2_08343	Vu03	64588053	AB	AB
2_08344	Vu03	64589832	AB	AB
2_13712	Vu03	64607432	AB	AB
2_13711	Vu03	64607938	AB	AB
2_03526	Vu03	64620369	AB	AB
2_34279	Vu03	64630343	AB	AB
2_24396	Vu03	64644211	AB	AB
2_24395	Vu03	64647345	AB	AB
2_44368	Vu03	64667110	AB	AB
2_24065	Vu03	64669672	AB	AB
2_31955	Vu03	64672006	AB	AB
2_19626	Vu03	64709235	AB	AB
2_33370	Vu03	64762760	AB	AB
2_30946	Vu03	64763066	AB	AB
2_16632	Vu03	64764781	AB	AB
2_16631	Vu03	64765275	AB	AB
2_48542	Vu03	64766581	AB	AB
2_24052	Vu03	64773956	AB	AB
2_31950	Vu03	64776057	AB	AB
2_17706	Vu03	64779147	AB	AB
2_17705	Vu03	64779838	AB	AB
2_17449	Vu03	64797938	AB	AB
2_14903	Vu03	64814343	AB	AB
2_22000	Vu03	64831821	AB	AB
2_51506	Vu03	64840840	AB	AB
2_54912	Vu03	64853474	AB	AB
2_28272	Vu03	64859825	AB	AB
2_21245	Vu03	64897349	AB	AB
2_05632	Vu03	64934825	AB	AB
2_05631	Vu03	64935234	AB	AB
2_05633	Vu03	64945542	AB	AB
2_26812	Vu03	64946609	AB	AB
2_04925	Vu03	64956900	AB	AB
2_31562	Vu03	64962523	AB	AB
2_33446	Vu03	64983918	AB	AB
2_20512	Vu03	64994030	AB	AB
2_14117	Vu03	65018958	AB	AB
2_33014	Vu03	65020784	AB	AB
2_00276	Vu03	65040286	AB	AB
2_48540	Vu03	65042872	AB	AB
2_22988	Vu03	65067527	AB	AB
2_48362	Vu03	65071101	AB	AB
2_09997	Vu03	65078402	AB	AB
2_09996	Vu03	65080293	AB	AB
2_14003	Vu03	65086747	AB	AB
2_10175	Vu03	65109210	AB	AB
2_10174	Vu03	65109770	AB	AB
2_53799	Vu03	65115287	AB	AB
2_29961	Vu03	65126905	AB	AB
2_29960	Vu03	65132836	AB	AB
2_29962	Vu03	65133470	AB	AB
2_07808	Vu03	65147900	AB	AB
2_07807	Vu03	65150308	AB	AB
2_27350	Vu03	65161630	AB	AB
2_25098	Vu03	65165249	AB	AB
2_25099	Vu03	65166865	AB	AB
2_03575	Vu03	65174603	AB	AB
2_31563	Vu03	65185622	AB	--
2_28690	Vu03	65191352	AB	AB
2_46973	Vu03	65194260	AB	AB
2_10989	Vu03	65195178	AB	AB
2_49050	Vu03	65212179	AB	AB
2_09353	Vu03	65225216	AB	AB
2_21403	Vu03	65242470	AB	AB
2_10566	Vu04	657738	AB	AB
2_16178	Vu04	663907	AB	AB
2_13446	Vu04	673517	AB	AB
2_13445	Vu04	674857	AB	AB
2_11316	Vu04	713131	AB	AB
2_11315	Vu04	713698	AB	AB
2_31512	Vu04	721040	AB	AB
2_50063	Vu04	730591	AB	AB
2_09236	Vu04	733313	AB	AB
2_09235	Vu04	734308	AB	AB
2_16308	Vu04	736715	AB	AB
2_30255	Vu04	739675	AB	AB
2_20246	Vu04	747820	AB	AB
2_31771	Vu04	752110	AB	AB
2_22897	Vu04	753132	AB	AB
2_16849	Vu04	757547	AB	AB
2_16850	Vu04	758565	AB	AB
2_28831	Vu04	762339	AB	AB
2_11419	Vu04	762811	AB	AB
2_34666	Vu04	766837	AB	AB
2_52811	Vu04	773458	AB	AB
2_31043	Vu04	775835	AB	AB
2_30328	Vu04	777240	AB	AB
2_01474	Vu04	805213	AB	AB
2_01473	Vu04	805464	--	AB
2_25064	Vu04	807891	AB	AB
2_25063	Vu04	808155	AB	AB
2_26331	Vu04	825136	--	AB
2_26329	Vu04	825476	AB	AB
2_34652	Vu04	858655	AB	AB
2_21841	Vu04	898515	AB	AB
2_22274	Vu04	903217	AB	AB
2_22273	Vu04	904577	AB	AB
2_52803	Vu04	907155	AB	AB
2_05181	Vu04	921605	AB	AB
2_26657	Vu04	922293	AB	AB
2_11249	Vu04	931359	AB	AB
2_28781	Vu04	934283	AB	AB
2_11248	Vu04	935273	AB	AB
2_11247	Vu04	937992	AB	AB
2_27854	Vu04	954446	AB	AB
2_08518	Vu04	954761	AB	AB
2_13244	Vu04	963295	AB	AB
2_13243	Vu04	963596	AB	AB
2_41495	Vu04	973407	AB	AB
2_01331	Vu04	990406	AB	AB
2_01330	Vu04	992533	AB	AB
1_0603	Vu04	993545	AB	AB
2_02454	Vu04	1001106	AB	AB
2_02453	Vu04	1002318	AB	AB
2_26984	Vu04	1004188	AB	AB
2_06048	Vu04	1009258	AB	AB
2_55554	Vu04	1042904	AB	AB
2_49702	Vu04	1048713	AB	AB
2_21805	Vu04	1059313	AB	AB
2_48709	Vu04	1072934	AB	AB
2_21710	Vu04	1081053	AB	AB
2_03061	Vu04	1091668	AB	AB
2_03062	Vu04	1092517	AB	AB
2_18339	Vu04	1099683	AB	AB
2_05651	Vu04	1104473	AB	AB
2_17461	Vu04	1116658	AB	AB
2_17460	Vu04	1118171	AB	AB
2_01370	Vu04	1297040	AB	AB
2_32764	Vu04	1311814	AB	AB
2_47893	Vu04	1317503	AB	AB
2_22250	Vu04	1319683	AB	AB
2_08272	Vu04	1369111	AB	AB
2_03731	Vu04	1523144	AB	AB
2_03852	Vu04	1536289	AB	AB
2_14933	Vu04	1549144	AB	AB
1_0531	Vu04	1554805	AB	AB
2_09566	Vu04	1565331	AB	AB
2_01975	Vu04	1586763	AB	AB
2_32985	Vu04	1633637	AB	AB
1_0894	Vu04	1635609	AB	AB
2_24612	Vu04	1637339	AB	AB
2_33648	Vu04	1638562	AB	AB
2_04479	Vu04	1683661	AB	AB
2_20737	Vu04	1714767	AB	AB
2_07840	Vu04	1731322	AB	AB
2_01865	Vu04	1800241	AB	AB
2_19966	Vu04	1804682	AB	AB
2_27657	Vu04	1895281	AA	AA
2_27656	Vu04	1895586	BB	BB
2_54023	Vu04	1917074	BB	BB
2_54543	Vu04	1965402	AB	AB
2_31885	Vu04	2025317	AB	AB
2_50360	Vu04	2158800	--	--
2_52146	Vu04	2177952	AB	AB
2_53592	Vu04	2195297	AB	AB
2_00188	Vu04	2220918	AB	AB
2_15617	Vu04	2225441	--	AB
2_15618	Vu04	2226536	AB	AB
2_00351	Vu04	2232216	AB	AB
2_00350	Vu04	2244165	AB	AB
2_48314	Vu04	2284690	AB	AB
2_54323	Vu04	2352149	AB	AB
2_31905	Vu04	2353957	AB	AB
2_23735	Vu04	2355939	AB	AB
2_33614	Vu04	2360436	AB	AB
2_50811	Vu04	2418796	AB	AB
2_04009	Vu04	2427532	AB	AB
2_20938	Vu04	2435115	AB	AB
2_20937	Vu04	2435619	AB	AB
2_45365	Vu04	2481688	AB	AB
2_14079	Vu04	2501777	AB	AB
2_00825	Vu04	2513188	AB	AB
2_18809	Vu04	2526654	AB	AB
2_18810	Vu04	2526978	AB	AB
2_51706	Vu04	2577836	AB	AB
2_41275	Vu04	2584372	AB	AB
2_07867	Vu04	2618869	AB	AB
2_07868	Vu04	2627414	AB	AB
2_51769	Vu04	2640808	AB	AB
2_39615	Vu04	2677334	AB	AB
2_12774	Vu04	2682108	AB	AB
2_21341	Vu04	2689277	AB	AB
2_22550	Vu04	2692173	AB	AB
2_22551	Vu04	2692791	AB	AB
2_17600	Vu04	2732179	AB	AB
2_17601	Vu04	2732470	AB	AB
2_12650	Vu04	2744519	AB	AB
2_18291	Vu04	2761257	AB	AB
2_18292	Vu04	2762574	AB	AB
2_13114	Vu04	2776799	AB	AB
2_32983	Vu04	2776861	AB	AB
2_55131	Vu04	2787794	AB	AB
2_30825	Vu04	2861102	AB	AB
2_50409	Vu04	2883700	AB	AB
2_22336	Vu04	2894757	AB	AB
2_22793	Vu04	2964978	AB	AB
2_45420	Vu04	2998578	AB	AB
2_43227	Vu04	3000036	AB	AB
2_18907	Vu04	3005081	AB	AB
2_32060	Vu04	3054958	AB	AB
2_05854	Vu04	3055170	AB	AB
2_50539	Vu04	3058644	AB	AB
2_10346	Vu04	3132977	AB	AB
2_10345	Vu04	3133749	AB	AB
2_29604	Vu04	3166053	AB	AB
2_48036	Vu04	3169287	AB	AB
2_20949	Vu04	3177960	AB	AB
2_09970	Vu04	3179499	AB	AB
2_09969	Vu04	3179810	AB	--
2_23989	Vu04	3186689	AB	AB
2_23990	Vu04	3187553	AB	AB
2_28634	Vu04	3198965	AB	AB
2_48582	Vu04	3245764	AB	AB
2_23784	Vu04	3307558	AA	AA
2_05174	Vu04	3626333	AB	AB
2_03199	Vu04	3735462	--	AB
2_22921	Vu04	3826427	AB	AB
2_25464	Vu04	3855960	AB	AB
2_10909	Vu04	3866166	AB	AB
2_48094	Vu04	3903899	AB	AB
2_49621	Vu04	4065346	AA	AA
2_15978	Vu04	4107042	AB	AB
2_18980	Vu04	4138458	AB	AB
2_17491	Vu04	4148678	AB	AB
2_05794	Vu04	4210448	AB	AB
2_18242	Vu04	4221073	AB	AB
2_51596	Vu04	4254630	AB	AB
2_42817	Vu04	4342296	AB	AB
2_47090	Vu04	4347906	AB	AB
2_34248	Vu04	4354818	AB	AB
2_23659	Vu04	4411450	AB	AB
2_55552	Vu04	4445292	AB	AB
2_09171	Vu04	4449207	AB	AB
2_09170	Vu04	4451163	AB	AB
2_08166	Vu04	4469616	AB	AB
2_08165	Vu04	4470009	AB	AB
2_24823	Vu04	4555158	AB	AB
2_52085	Vu04	4575833	AA	AA
2_15690	Vu04	4663706	AB	AB
2_30112	Vu04	4695537	AB	AB
2_15552	Vu04	4702329	AB	AB
2_28130	Vu04	4766057	AB	AB
2_48345	Vu04	4875062	AB	AB
2_50589	Vu04	4885862	AB	AB
2_41378	Vu04	4914462	AB	AB
2_04182	Vu04	5017231	AB	AB
2_52841	Vu04	5054612	AB	AB
2_32669	Vu04	5055650	AB	AB
2_26909	Vu04	5056046	AB	AB
2_47463	Vu04	5064972	AB	AB
2_44570	Vu04	5077261	AB	AB
2_28103	Vu04	5131967	AB	AB
2_27951	Vu04	5227422	AB	AB
2_26133	Vu04	5246191	AB	AB
2_39610	Vu04	5273641	AB	--
2_12651	Vu04	5291798	AB	AB
2_41159	Vu04	5298927	AB	AB
2_40244	Vu04	5307765	AB	AB
2_38105	Vu04	5332271	AB	AB
2_29970	Vu04	5349758	AB	AB
2_29969	Vu04	5350075	AB	AB
2_41874	Vu04	5351635	AB	AB
2_34165	Vu04	5360276	AB	AB
2_28515	Vu04	5360296	AB	AB
2_34164	Vu04	5360539	AB	AB
2_27507	Vu04	5366137	AB	AB
2_04235	Vu04	5427691	AB	AB
2_37380	Vu04	5597763	AB	AB
2_23009	Vu04	5782310	AB	AB
2_23008	Vu04	5783279	AB	AB
2_26059	Vu04	5785996	AB	AB
2_03738	Vu04	5800288	AB	AB
2_03739	Vu04	5800593	AB	--
2_04571	Vu04	6815834	AB	AB
2_27211	Vu04	6917178	AB	AB
2_54802	Vu04	6934354	AB	AB
2_25015	Vu04	6943032	AB	AB
2_44348	Vu04	6971559	--	AB
2_24962	Vu04	7120401	AB	AB
2_45344	Vu04	7347215	AB	AB
2_03479	Vu04	7506145	AB	AB
2_41057	Vu04	7562122	AB	AB
2_41556	Vu04	7601694	AB	AB
2_45892	Vu04	7616874	AB	AB
2_07552	Vu04	7633992	AB	AB
2_41518	Vu04	7656063	AB	AB
2_41587	Vu04	7665254	AB	AB
2_43869	Vu04	7685755	AB	AB
2_46654	Vu04	7712996	AB	AB
2_13075	Vu04	7807578	AB	AB
1_0033	Vu04	7821203	AB	AB
2_49273	Vu04	7842154	AB	AB
2_51803	Vu04	7851228	AB	AB
2_47007	Vu04	7882124	AB	AB
2_53572	Vu04	7894741	AB	AB
2_40340	Vu04	8248370	AB	AB
2_10143	Vu04	8620229	AB	AB
2_07848	Vu04	8654940	AB	AB
2_15346	Vu04	8668115	AB	AB
2_15345	Vu04	8668930	AB	AB
2_55535	Vu04	8675047	AB	AB
2_11246	Vu04	8691632	AB	AB
2_11245	Vu04	8692855	AB	AB
2_17132	Vu04	8721227	AB	AB
2_32186	Vu04	8750881	AB	AB
2_18090	Vu04	8806652	AB	AB
2_50560	Vu04	9736839	AA	AA
2_47034	Vu04	10121720	AB	AB
2_04511	Vu04	10680098	AB	AB
2_25121	Vu04	10854827	AB	AB
2_43635	Vu04	10988145	AB	AB
2_19292	Vu04	10992662	AB	AB
2_47560	Vu04	11007692	BB	BB
2_41992	Vu04	11009497	AA	AA
1_1223	Vu04	11019458	AB	AB
2_54489	Vu04	11023895	AB	AB
2_50278	Vu04	11028084	AB	AB
2_51964	Vu04	11103355	AB	AB
2_41029	Vu04	11105578	AB	AB
2_50284	Vu04	11157769	AB	AB
2_39687	Vu04	11164828	AB	AB
2_50907	Vu04	11168843	AB	AB
2_21130	Vu04	11253674	AB	AB
2_39359	Vu04	11275279	AB	AB
2_21050	Vu04	11361031	AB	AB
2_08662	Vu04	11488304	AB	AB
2_08661	Vu04	11491380	AB	AB
2_23156	Vu04	11515543	AB	AB
2_26627	Vu04	11526041	AB	AB
2_26628	Vu04	11533461	AB	AB
2_23702	Vu04	11543357	AB	AB
2_45508	Vu04	11632352	AB	AB
2_41510	Vu04	11648120	AB	AB
2_51864	Vu04	11681227	AB	AB
2_54064	Vu04	11705578	AB	AB
2_54059	Vu04	12243514	AB	AB
2_42126	Vu04	12245160	AB	AB
2_48717	Vu04	12258317	AB	AB
2_39286	Vu04	12296016	AB	AB
2_16809	Vu04	12375884	AB	AB
2_16810	Vu04	12376626	AB	AB
2_14032	Vu04	12382090	AB	AB
2_47878	Vu04	12434298	AB	AB
2_13855	Vu04	12443362	AB	AB
2_40290	Vu04	12460174	AB	AB
2_46523	Vu04	12466831	AB	AB
2_46953	Vu04	12478116	AB	AB
2_43636	Vu04	12493864	AB	AB
2_42056	Vu04	12511654	--	AB
2_44647	Vu04	12513940	AB	AB
2_45041	Vu04	12518052	AB	AB
2_45081	Vu04	12531253	AB	AB
2_50609	Vu04	12581068	AB	AB
2_45763	Vu04	12634304	AB	AB
2_45248	Vu04	12668968	AB	AB
2_42536	Vu04	12761687	AB	AB
2_42828	Vu04	12769177	AB	AB
2_46044	Vu04	12785942	AB	AB
2_42237	Vu04	12832880	BB	BB
2_45792	Vu04	12852349	AB	AB
2_17972	Vu04	12863807	AB	AB
2_17973	Vu04	12865561	AB	AB
2_41735	Vu04	12868457	AB	AB
2_50517	Vu04	12878656	AB	AB
2_48756	Vu04	12880524	AB	AB
2_54461	Vu04	12933399	AB	AB
2_45333	Vu04	12936950	AB	--
2_25914	Vu04	12968785	AB	AB
2_54899	Vu04	13000300	AA	AA
2_51010	Vu04	13003961	BB	BB
2_46870	Vu04	13053700	AB	AB
2_47043	Vu04	13099262	AB	AB
2_48678	Vu04	13107371	AB	AB
2_01611	Vu04	13164169	--	--
2_01610	Vu04	13164638	AB	AB
2_42225	Vu04	13219553	AB	AB
2_44543	Vu04	13245155	AB	AB
2_41961	Vu04	13276381	AB	AB
2_04840	Vu04	13286366	AB	AB
2_04839	Vu04	13287131	AB	AB
2_45405	Vu04	13352030	AB	AB
2_50252	Vu04	13400427	AA	AA
2_31162	Vu04	13401686	AA	AA
2_54849	Vu04	13402997	BB	BB
2_49949	Vu04	13433105	BB	BB
2_46223	Vu04	13475312	AB	AB
2_40914	Vu04	13526964	--	AB
2_45082	Vu04	13752902	AB	AB
2_46355	Vu04	13755269	AB	AB
2_42154	Vu04	13806839	AB	AB
2_43632	Vu04	13826073	AB	AB
2_42959	Vu04	14167301	AB	AB
2_49710	Vu04	14248549	--	AA
2_18091	Vu04	14279574	AB	AB
2_18092	Vu04	14280642	AB	AB
2_47100	Vu04	14316754	AB	AB
2_38219	Vu04	14377845	AB	AB
2_40861	Vu04	14391183	AB	AB
2_49448	Vu04	14414165	AB	AB
2_00001	Vu04	14419658	AB	AB
2_00002	Vu04	14421046	AB	AB
2_47055	Vu04	14455533	AB	AB
2_51195	Vu04	14687902	BB	BB
2_29383	Vu04	14693835	AB	AB
2_29382	Vu04	14694226	AB	AB
2_26864	Vu04	14837809	AB	AB
2_05770	Vu04	14838154	AB	AB
2_22211	Vu04	14842385	AB	AB
2_22210	Vu04	14842658	AB	AB
2_52278	Vu04	14863742	AB	AB
2_40643	Vu04	14869622	AA	AA
2_39123	Vu04	14891354	AB	AB
2_50007	Vu04	15031274	AA	AA
2_52407	Vu04	15062269	BB	BB
2_22721	Vu04	17359843	AB	AB
2_53429	Vu04	19230301	AB	AB
2_45863	Vu04	19579221	AB	AB
2_43349	Vu04	19598136	AB	AB
2_43127	Vu04	19665092	AB	AB
2_13082	Vu04	19942361	AB	AB
2_46442	Vu04	20308708	AB	AB
2_00210	Vu04	20509438	AB	AB
2_39649	Vu04	20617574	AB	AB
2_53046	Vu04	22271893	AA	AA
2_42718	Vu04	22382698	--	AA
2_49395	Vu04	22675388	--	AA
2_52458	Vu04	24112338	AB	AB
2_50158	Vu04	24411003	AB	AB
2_40450	Vu04	24499706	AB	AB
2_44491	Vu04	24506431	AB	AB
2_44708	Vu04	24684422	AB	AB
2_44460	Vu04	24792637	AB	AB
2_40460	Vu04	24961718	AB	AB
2_02474	Vu04	25015602	AB	AB
2_53306	Vu04	25060050	AB	AB
2_13610	Vu04	25137834	AB	AB
2_41796	Vu04	25141795	AB	AB
2_54621	Vu04	25164618	AB	AB
2_53150	Vu04	25167723	AB	AB
2_45596	Vu04	25270198	AB	AB
2_55539	Vu04	25278088	AB	AB
2_46285	Vu04	25309848	AB	AB
2_38404	Vu04	25349611	AB	AB
2_38158	Vu04	25362188	AB	AB
2_54927	Vu04	25375647	AB	AB
2_51020	Vu04	25376630	AB	AB
2_53299	Vu04	25411476	AB	AB
2_39809	Vu04	25421869	AB	AB
2_54867	Vu04	25437902	AB	AB
2_42184	Vu04	25450345	AB	AB
2_45022	Vu04	25452038	AB	AB
2_52285	Vu04	25468281	--	AB
2_42353	Vu04	25641918	--	--
2_27929	Vu04	25706649	AB	AB
2_18691	Vu04	25723228	AB	AB
2_06825	Vu04	25908770	AB	AB
2_37712	Vu04	26049875	AA	AA
2_42747	Vu04	26155257	AB	AB
2_51772	Vu04	26719312	AB	AB
2_25280	Vu04	26737154	AB	AB
2_44158	Vu04	26773693	AB	AB
2_51884	Vu04	27217406	AB	AB
2_10127	Vu04	27246896	AB	AB
2_26205	Vu04	27344234	AB	AB
2_26206	Vu04	27345322	AB	AB
2_55448	Vu04	27383212	AB	AB
2_03010	Vu04	27448800	AB	AB
2_41651	Vu04	27464881	--	--
2_38681	Vu04	27469012	BB	BB
2_39859	Vu04	27479920	AB	AB
2_55315	Vu04	27486232	AB	AB
2_50023	Vu04	27504445	AB	AB
2_12786	Vu04	27545780	AB	AB
2_12785	Vu04	27546313	AB	AB
2_54682	Vu04	27551189	AB	AB
2_01777	Vu04	27558626	AB	AB
2_01778	Vu04	27559298	AB	AB
2_15550	Vu04	27599396	AB	AB
2_47309	Vu04	27614383	AB	AB
2_41066	Vu04	27632109	AA	AA
2_49319	Vu04	27633513	BB	BB
2_50599	Vu04	27634971	BB	BB
2_39551	Vu04	27653541	AB	AB
2_49876	Vu04	27668141	BB	BB
2_53510	Vu04	27675255	AB	AB
2_46856	Vu04	28041738	AB	AB
2_41456	Vu04	28098176	AB	AB
2_14565	Vu04	28330310	AB	AB
2_04874	Vu04	28348748	AB	AB
2_48075	Vu04	28451702	AB	AB
2_08953	Vu04	28465350	AB	AB
2_37585	Vu04	28662834	AB	AB
2_37586	Vu04	28665528	AB	AB
2_28939	Vu04	28681137	AB	AB
2_28023	Vu04	28685919	AB	AB
2_40567	Vu04	28697860	AB	AB
2_42918	Vu04	28716842	AB	AB
2_46813	Vu04	28771714	AB	AB
2_42197	Vu04	28790526	AB	AB
2_40401	Vu04	28806922	AB	AB
2_49120	Vu04	28823460	AB	AB
2_05929	Vu04	28834901	AB	AB
2_41675	Vu04	28841093	AB	AB
2_22270	Vu04	28850567	AB	AB
2_22269	Vu04	28850841	AB	AB
2_40573	Vu04	28924455	AB	AB
2_25498	Vu04	28937232	AB	AB
2_45836	Vu04	28968935	AB	AB
2_24906	Vu04	29035170	AB	AB
2_42464	Vu04	29128584	AA	AA
2_44343	Vu04	29205265	AB	AB
2_44850	Vu04	29208381	AB	AB
2_44801	Vu04	29228271	AB	AB
2_54080	Vu04	29267028	AB	AB
2_39142	Vu04	29286646	AB	AB
2_15372	Vu04	29312714	AB	AB
2_46796	Vu04	29315793	AB	AB
2_23827	Vu04	29326566	AB	AB
2_23826	Vu04	29327898	AB	AB
2_44683	Vu04	29330238	AB	AB
2_08321	Vu04	29341734	AB	AB
2_08322	Vu04	29342746	AB	AB
2_45386	Vu04	29829361	AA	AA
2_40992	Vu04	29890622	AB	AB
2_18478	Vu04	29897471	AB	AB
2_26993	Vu04	29986193	AB	AB
2_07585	Vu04	29996759	AB	AB
2_49652	Vu04	30001703	AB	AB
2_47375	Vu04	30010287	AB	AB
2_42756	Vu04	30099112	AB	AB
2_19185	Vu04	30136491	AB	AB
2_54918	Vu04	30146315	AB	AB
2_48935	Vu04	30159168	AB	AB
2_41765	Vu04	30170235	AB	AB
2_41317	Vu04	30205553	AB	AB
2_38789	Vu04	30234876	AB	AB
2_49623	Vu04	30249740	AB	AB
2_42746	Vu04	30262671	AB	AB
2_37754	Vu04	30279457	AB	AB
2_43379	Vu04	30281838	AB	AB
2_32147	Vu04	30293824	AB	AB
2_14655	Vu04	30294050	AB	AB
2_45757	Vu04	30346133	BB	BB
2_48648	Vu04	30357598	AA	AA
2_19406	Vu04	30393024	AB	AB
2_41809	Vu04	30632776	BB	BB
2_52210	Vu04	30656117	AB	AB
2_22146	Vu04	30770562	AB	AB
2_45556	Vu04	30875156	AB	AB
2_16920	Vu04	30894912	AB	AB
2_38240	Vu04	30904013	AB	AB
2_38241	Vu04	30907976	AB	AB
2_02990	Vu04	30912835	AB	AB
2_34251	Vu04	31045033	AB	AB
2_12548	Vu04	31065500	AB	AB
2_05199	Vu04	31066041	--	--
2_19122	Vu04	31076828	AB	AB
2_01992	Vu04	31119307	AB	AB
2_01991	Vu04	31120140	AB	AB
2_25472	Vu04	31122871	AB	AB
2_02291	Vu04	31123310	AB	AB
2_02290	Vu04	31123745	AB	AB
2_02289	Vu04	31124471	AB	AB
2_33720	Vu04	31125724	AB	AB
2_28539	Vu04	31127392	AB	AB
2_28540	Vu04	31127739	AB	AB
2_40720	Vu04	31155345	BB	BB
2_10436	Vu04	31161062	AB	AB
2_10435	Vu04	31162522	AB	AB
2_22616	Vu04	31167800	AB	AB
2_31276	Vu04	31170497	AB	AB
2_31275	Vu04	31170849	AB	AB
2_00386	Vu04	31190498	AB	AB
2_00387	Vu04	31191748	AB	AB
2_39501	Vu04	31202538	BB	BB
2_48221	Vu04	31212475	AB	AB
2_01877	Vu04	31231091	AB	AB
2_01876	Vu04	31231446	AB	AB
2_00640	Vu04	31283028	AB	AB
2_54628	Vu04	31478653	AB	AB
2_45948	Vu04	31534840	--	--
2_39738	Vu04	31729050	AB	AB
2_45637	Vu04	31745175	AB	AB
2_40713	Vu04	31771595	AB	AB
2_11411	Vu04	31775165	AB	AB
2_09889	Vu04	31782677	AB	AB
2_46388	Vu04	31792802	AB	AB
2_40012	Vu04	31794928	AB	AB
2_50692	Vu04	31804022	AB	AB
2_15088	Vu04	31813029	AB	AB
2_15089	Vu04	31816764	AB	AB
2_00317	Vu04	31863031	AB	AB
2_49129	Vu04	31870658	AB	AB
2_20395	Vu04	31886193	AB	AB
2_42440	Vu04	31886654	AB	AB
2_06306	Vu04	32047551	AB	AB
2_39796	Vu04	32096449	AB	AB
2_01266	Vu04	32098276	BB	BB
2_27454	Vu04	32104992	AB	AB
2_28482	Vu04	32113011	AB	AB
2_08245	Vu04	32116651	AB	AB
2_45896	Vu04	32167223	AB	AB
2_18514	Vu04	32173386	AB	AB
2_48061	Vu04	32182235	--	AB
2_17855	Vu04	32199115	AB	AB
2_30590	Vu04	32200518	AB	AB
2_30591	Vu04	32201551	AB	AB
2_18557	Vu04	32212344	AB	AB
2_50474	Vu04	32255499	AB	AB
2_47757	Vu04	32308582	AB	AB
2_13131	Vu04	32325053	AB	AB
2_08574	Vu04	32339927	AB	AB
2_05548	Vu04	32379387	AB	AB
2_05549	Vu04	32383463	AB	AB
2_13070	Vu04	32391642	AB	AB
2_17982	Vu04	32417644	AB	AB
2_42901	Vu04	32458441	AB	AB
2_47723	Vu04	32468221	AB	AB
2_37110	Vu04	32475377	AB	AB
2_30137	Vu04	32475386	AB	AB
2_34398	Vu04	32475439	--	--
2_13077	Vu04	32481357	AB	AB
2_52161	Vu04	32515416	AB	AB
2_39335	Vu04	32522095	--	AB
2_16299	Vu04	32538609	AB	AB
2_13726	Vu04	32561215	AB	AB
2_41705	Vu04	32563503	--	AB
2_05776	Vu04	32574313	AB	AB
2_05775	Vu04	32579735	AB	AB
2_32198	Vu04	32598173	AB	AB
2_18608	Vu04	32598392	AB	AB
2_46812	Vu04	32647692	AB	AB
2_32319	Vu04	32692918	BB	BB
2_00508	Vu04	32702187	AB	AB
2_00509	Vu04	32702612	AB	AB
2_39125	Vu04	32778138	AB	AB
2_05082	Vu04	32839362	AB	AB
2_08951	Vu04	32894931	AB	AB
2_28016	Vu04	32896056	AB	AB
2_47049	Vu04	32897116	AA	AA
2_43092	Vu04	32904562	AB	AB
2_41659	Vu04	33107587	AB	AB
2_02586	Vu04	33137562	AB	AB
2_02587	Vu04	33138353	AB	AB
2_39673	Vu04	33150314	AB	AB
2_42613	Vu04	33170104	AB	AB
2_47531	Vu04	33183285	AB	AB
2_45885	Vu04	33200883	AB	AB
2_03464	Vu04	33241000	AB	AB
2_03465	Vu04	33241744	AB	AB
2_23899	Vu04	33250070	AB	AB
2_49920	Vu04	33259022	AB	AB
2_10803	Vu04	33261347	AB	AB
2_22893	Vu04	33267803	AB	AB
2_22894	Vu04	33268139	--	AB
2_10800	Vu04	33270324	AB	AB
2_11638	Vu04	33298588	AB	AB
2_53631	Vu04	33723047	AB	AB
2_38463	Vu04	33728466	AA	AA
2_16728	Vu04	33748318	AB	AB
2_05912	Vu04	33838392	AB	AB
2_05911	Vu04	33839050	AB	AB
2_32776	Vu04	33980348	AB	AB
2_11733	Vu04	34047327	AB	AB
2_49224	Vu04	34088694	AB	AB
2_52512	Vu04	34110686	--	AA
2_26057	Vu04	34268502	AB	AB
2_26989	Vu04	34338923	--	AB
2_44544	Vu04	34455878	AA	AA
2_02278	Vu04	34494263	AB	AB
2_02277	Vu04	34770066	AB	AB
2_02276	Vu04	34773730	AB	AB
2_40648	Vu04	35385975	AB	AB
2_42300	Vu04	35436444	AB	AB
2_10553	Vu04	35557029	--	AB
2_10552	Vu04	35558066	--	AB
2_39189	Vu04	35587637	AB	AB
2_53360	Vu04	35739656	AB	AB
2_44731	Vu04	35770897	AB	AB
2_07717	Vu04	35830813	AB	AB
2_07718	Vu04	35832525	AB	AB
2_48906	Vu04	35838451	AA	AA
2_20683	Vu04	35856482	AB	AB
2_01906	Vu04	35861157	AB	AB
2_01907	Vu04	35861752	AB	AB
2_53993	Vu04	35862816	AB	AB
2_01528	Vu04	35887235	--	AB
2_25219	Vu04	36060585	AA	AA
2_04081	Vu04	36066951	BB	BB
2_51941	Vu04	36078967	AA	AA
2_18911	Vu04	36095292	AB	AB
2_51827	Vu04	36124429	AB	AB
2_19890	Vu04	36128462	AB	AB
2_55424	Vu04	36162293	AB	AB
2_08361	Vu04	36174268	AB	AB
2_08360	Vu04	36174705	AB	AB
2_08365	Vu04	36178605	AB	AB
2_08364	Vu04	36178868	AB	AB
2_08362	Vu04	36180262	AB	AB
2_23906	Vu04	36357625	AB	AB
2_22012	Vu04	36361775	AB	AB
2_53691	Vu04	36363182	AB	AB
2_12338	Vu04	36368995	--	AB
2_08419	Vu04	36405010	AB	AB
2_30719	Vu04	36411447	AB	AB
2_18512	Vu04	36411729	--	AB
2_05592	Vu04	36455311	AB	AB
2_05593	Vu04	36457881	AB	AB
2_13515	Vu04	36480247	AB	AB
2_13516	Vu04	36481203	AB	AB
2_01137	Vu04	36553708	AB	AB
2_01140	Vu04	36558099	AB	AB
2_11851	Vu04	36563088	AB	AB
2_11852	Vu04	36565263	AB	AB
2_49582	Vu04	36609863	AB	AB
2_20651	Vu04	36612834	AB	AB
2_44747	Vu04	36639196	AA	AA
2_03897	Vu04	36817378	AB	AB
2_02485	Vu04	36849078	AB	AB
2_02484	Vu04	36850229	AB	AB
2_25109	Vu04	36902417	AB	AB
2_14544	Vu04	36926066	AB	AB
2_04603	Vu04	37068361	AB	AB
2_04604	Vu04	37069189	AB	AB
2_40944	Vu04	37072313	AB	AB
2_49392	Vu04	37188366	AB	AB
2_52749	Vu04	37202637	AB	AB
2_23336	Vu04	37747250	AB	AB
2_23335	Vu04	37748253	AB	AB
2_08684	Vu04	37752955	AB	AB
2_21287	Vu04	37755736	AB	AB
2_32149	Vu04	37758758	AB	AB
2_03762	Vu04	37778264	AB	AB
1_0547	Vu04	37843779	AB	AB
2_21012	Vu04	37913168	AB	AB
2_21219	Vu04	37919028	AB	AB
2_10816	Vu04	37923367	AB	AB
2_10815	Vu04	37923972	AB	AB
2_18673	Vu04	37941114	AB	AB
2_08653	Vu04	37952054	AB	AB
2_26131	Vu04	38022551	AB	AB
2_39670	Vu04	38026045	AB	AB
2_23556	Vu04	38059292	AB	AB
2_00556	Vu04	38091248	AB	AB
2_32540	Vu04	38112881	AB	AB
2_33069	Vu04	38125654	AA	AA
2_15426	Vu04	38125805	BB	BB
2_10463	Vu04	38184883	AB	AB
2_51619	Vu04	38194616	AB	AB
2_25302	Vu04	38205611	AB	AB
2_25301	Vu04	38206572	AB	AB
2_25300	Vu04	38207208	BB	BB
2_01952	Vu04	38209277	AB	AB
2_15166	Vu04	38221467	AB	AB
2_29971	Vu04	38222176	AB	AB
2_15167	Vu04	38223468	--	AB
2_14983	Vu04	38342236	AB	AB
2_51625	Vu04	38803375	AB	AB
2_18778	Vu04	38805662	AB	AB
2_33293	Vu04	38805741	AB	AB
2_37243	Vu04	39215804	AB	AB
2_00429	Vu04	39229724	AB	AB
2_31302	Vu04	39266686	AB	AB
2_20756	Vu04	39266976	AB	AB
2_08023	Vu04	39273182	AB	AB
2_23110	Vu04	39289817	AB	AB
2_21290	Vu04	39299403	AB	AB
2_12902	Vu04	39300053	AB	AB
2_36169	Vu04	39340527	AB	AB
2_35593	Vu04	39394449	--	AB
2_35050	Vu04	39401866	AB	AB
2_35051	Vu04	39402145	AB	AB
2_27136	Vu04	39421543	AB	AB
2_36696	Vu04	39426059	AB	AB
2_36695	Vu04	39426329	AB	AB
2_36694	Vu04	39427544	--	AB
2_52635	Vu04	39432916	--	--
2_33058	Vu04	39446509	AB	AB
2_35643	Vu04	39447789	AB	AB
2_10519	Vu04	39455800	AB	AB
2_03300	Vu04	39464080	AB	AB
2_00734	Vu04	39473417	AB	AB
2_02112	Vu04	39480494	AB	AB
2_02114	Vu04	39487654	AB	AB
2_29779	Vu04	39509748	AB	AB
2_34343	Vu04	39510124	AB	AB
2_29778	Vu04	39510217	--	--
2_24694	Vu04	39540156	BB	BB
2_36916	Vu04	39560206	AB	AB
2_50668	Vu04	39569318	AB	AB
2_47551	Vu04	39574914	AB	AB
2_13729	Vu04	39580216	AB	AB
2_29524	Vu04	39581083	AB	AB
2_13728	Vu04	39582080	AB	AB
2_42462	Vu04	40081805	AB	AB
2_48029	Vu04	40241045	AB	AB
2_11787	Vu04	40320271	AB	AB
2_11786	Vu04	40321572	AB	AB
2_39301	Vu04	40333936	AB	AB
2_54563	Vu04	40375818	--	AB
2_43684	Vu04	40378248	AB	AB
2_34351	Vu04	40392912	AB	AB
2_29810	Vu04	40393129	AB	AB
2_34350	Vu04	40393205	AB	AB
2_34349	Vu04	40394194	AB	AB
2_45303	Vu04	40401377	AB	AB
2_12240	Vu04	40418097	AB	AB
2_07846	Vu04	40422399	AB	AB
2_07845	Vu04	40423324	AB	AB
2_43917	Vu04	40437127	AB	AB
2_19189	Vu04	40440690	AB	AB
2_53261	Vu04	40488639	AB	AB
2_33495	Vu04	40492340	--	AB
2_21073	Vu04	40493099	AB	AB
2_19933	Vu04	40533657	AB	AB
2_36927	Vu04	40539548	AB	AB
2_54115	Vu04	40614775	AB	AB
2_31704	Vu04	40674748	AB	AB
2_22564	Vu04	40675072	AB	AB
2_09538	Vu04	40817493	AB	AB
2_31454	Vu04	40823116	AB	AB
2_21357	Vu04	40823534	AB	AB
2_19140	Vu04	40834503	AB	AB
2_25480	Vu04	40836282	AB	AB
2_18732	Vu04	40843374	AB	AB
2_33281	Vu04	40843535	AB	AB
2_21148	Vu04	40854670	AB	AB
2_21147	Vu04	40855095	AB	AB
2_50453	Vu04	40857604	AB	AB
2_20409	Vu04	40859183	AB	AB
2_20410	Vu04	40859519	--	AB
2_54921	Vu04	40862660	AB	AB
2_52767	Vu04	40875368	AB	AB
2_11566	Vu04	40883778	AB	AB
2_11565	Vu04	40885739	--	AB
2_04699	Vu04	40891011	AB	AB
2_31735	Vu04	40894830	AB	AB
2_53122	Vu04	40901646	AB	AB
2_23858	Vu04	40991122	AB	AB
2_29317	Vu04	41096077	--	AB
2_29413	Vu04	41154909	AB	AB
2_24504	Vu04	41216486	AB	AB
2_13462	Vu04	41222254	AB	AB
2_13461	Vu04	41222366	AB	AB
2_25221	Vu04	41247033	AB	AB
2_22279	Vu04	41266148	AB	AB
2_22278	Vu04	41266746	AB	AB
2_22277	Vu04	41267148	AB	AB
2_24295	Vu04	41283996	AB	AB
2_24296	Vu04	41287506	AB	AB
2_03715	Vu04	41298686	AB	AB
2_03714	Vu04	41299078	AB	AB
2_33247	Vu04	41311500	AB	AB
2_52327	Vu04	41320043	BB	BB
2_26889	Vu04	41322148	AB	AB
2_12354	Vu04	41325028	AB	AB
2_06710	Vu04	41749777	AB	AB
2_06708	Vu04	41751791	AB	AB
2_27210	Vu04	41754892	AB	AB
2_52521	Vu04	41775370	AB	AB
2_05449	Vu04	41807738	AB	AB
2_26759	Vu04	41812263	AB	AB
2_54631	Vu04	41857507	AB	AB
2_00793	Vu04	41872464	AB	AB
2_19388	Vu04	41895493	AB	AB
2_48292	Vu04	41904268	AB	AB
2_01351	Vu04	41905812	AB	AB
2_12644	Vu04	41925830	AB	AB
2_12643	Vu04	41931206	AB	AB
2_22419	Vu04	41939430	AB	AB
2_22420	Vu04	41939776	AB	AB
1_1180	Vu04	41941765	AB	AB
2_08980	Vu04	41957187	AB	AB
1_0816	Vu04	41984899	AB	AB
2_29929	Vu04	41988099	AB	AB
2_07328	Vu04	42005753	AB	AB
2_16401	Vu04	42010954	AB	AB
2_15343	Vu04	42028007	AB	AB
2_54648	Vu04	42033214	AB	AB
2_15376	Vu04	42038494	AB	AB
2_32740	Vu04	42061341	AB	AB
2_17469	Vu04	42077929	AB	AB
2_33155	Vu04	42081738	AB	AB
2_19407	Vu04	42091718	AB	AB
2_31167	Vu04	42120155	AB	AB
2_10838	Vu04	42135390	AB	AB
2_05905	Vu04	42139883	AB	AB
2_05906	Vu04	42142728	AB	AB
2_04761	Vu04	42150650	AB	AB
2_09462	Vu04	42162918	AB	AB
2_24291	Vu04	42181707	AB	AB
2_24292	Vu04	42184020	AB	AB
1_0787	Vu04	42233200	AB	AB
2_50722	Vu04	42240924	AB	AB
2_29202	Vu04	42254376	AB	AB
2_12678	Vu04	42255165	AB	AB
2_32586	Vu04	42263503	AB	AB
2_50135	Vu04	42362418	AB	AB
2_30247	Vu05	68957	AB	AB
2_52445	Vu05	178245	AB	AB
2_04588	Vu05	322222	AB	AB
2_26423	Vu05	322860	AB	AB
2_53846	Vu05	330747	AB	AB
2_11664	Vu05	366583	AB	AB
2_11663	Vu05	367363	AB	AB
2_30578	Vu05	371882	AB	AB
2_10238	Vu05	385741	AB	AB
2_10239	Vu05	389174	AB	AB
2_34180	Vu05	391690	AB	AB
2_10757	Vu05	394990	AB	AB
1_0072	Vu05	399890	AB	AB
2_26593	Vu05	404415	AB	AB
2_01639	Vu05	411650	AB	AB
2_25153	Vu05	418541	AB	AB
2_19789	Vu05	420310	AB	AB
2_19790	Vu05	420621	AB	AB
2_47735	Vu05	453086	AB	AB
2_08660	Vu05	455688	AB	AB
2_08659	Vu05	458331	AB	AB
2_52356	Vu05	466401	AB	AB
2_22965	Vu05	467512	AB	AB
2_39505	Vu05	471896	AB	AB
2_20375	Vu05	473088	AB	AB
2_20376	Vu05	473387	AB	AB
2_19948	Vu05	476515	AB	AB
2_19947	Vu05	476801	AB	AB
2_17055	Vu05	479480	AB	AB
1_0449	Vu05	480060	AB	AB
2_08464	Vu05	482609	AB	AB
2_27844	Vu05	482884	AB	AB
2_31660	Vu05	494531	AB	AB
2_22359	Vu05	495426	AB	AB
2_06865	Vu05	618953	AB	AB
2_18245	Vu05	751502	AB	AB
2_01010	Vu05	757511	AB	AB
2_01009	Vu05	759133	AB	AB
2_01007	Vu05	761193	AB	AB
2_49015	Vu05	761491	AB	AB
2_20831	Vu05	769012	AB	AB
2_05336	Vu05	877204	AB	AB
2_41135	Vu05	878635	AB	AB
2_13393	Vu05	886178	AB	AB
2_04726	Vu05	895408	AB	AB
2_10246	Vu05	944629	AB	AB
2_25673	Vu05	1032628	AB	AB
2_10678	Vu05	1047762	AB	AB
2_05134	Vu05	1054261	AB	AB
2_05132	Vu05	1058652	AB	AB
2_09311	Vu05	1078345	AB	AB
2_09310	Vu05	1079371	AB	AB
2_01720	Vu05	1094623	AB	AB
2_13193	Vu05	1097249	AB	AB
2_53813	Vu05	1105083	AB	AB
2_21491	Vu05	1107263	AB	AB
2_14623	Vu05	1114630	AB	AB
2_14624	Vu05	1115899	AB	AB
2_23131	Vu05	1124870	AB	AB
2_23132	Vu05	1126175	AB	AB
2_23874	Vu05	1144262	AB	AB
2_12452	Vu05	1165405	AB	AB
2_18178	Vu05	1181262	AB	AB
2_18177	Vu05	1183051	AB	AB
2_54794	Vu05	1373737	AB	AB
2_27526	Vu05	1419396	AB	AB
2_27529	Vu05	1422725	AB	AB
2_30606	Vu05	1442515	AB	AB
2_31443	Vu05	1458960	AB	AB
2_21327	Vu05	1459590	AB	AB
2_17052	Vu05	1472497	AB	AB
2_17053	Vu05	1473260	AB	AB
2_06487	Vu05	1481036	AB	AB
2_18037	Vu05	1513801	AB	AB
2_01045	Vu05	1527920	AB	AB
2_16868	Vu05	1543507	AB	AB
2_03644	Vu05	1550195	AB	AB
2_03645	Vu05	1550756	AB	AB
1_0775	Vu05	1566360	AB	AB
2_14406	Vu05	1566811	AB	AB
2_14405	Vu05	1567358	AB	AB
2_51290	Vu05	1597433	AB	AB
2_15357	Vu05	1640882	AB	AB
2_06577	Vu05	1664209	AB	AB
2_05881	Vu05	1754782	AB	AB
2_32176	Vu05	1762857	AB	AB
2_15609	Vu05	1769028	AB	AB
2_15608	Vu05	1770433	AB	AB
2_31303	Vu05	1771874	AB	AB
2_20758	Vu05	1772253	AB	AB
2_07616	Vu05	1784156	AB	AB
2_00817	Vu05	1797015	AB	AB
2_19634	Vu05	1825296	AB	AB
2_23455	Vu05	1841588	AB	AB
2_23454	Vu05	1842007	AB	AB
2_05066	Vu05	1851112	AB	AB
2_05065	Vu05	1851714	AB	AB
2_29074	Vu05	1858266	AB	AB
2_00703	Vu05	1910209	AB	AB
2_00702	Vu05	1910616	AB	AB
2_40525	Vu05	1916474	AB	AB
2_02796	Vu05	1919836	AB	AB
2_01934	Vu05	1944871	AB	AB
2_52013	Vu05	1950524	AB	AB
2_26253	Vu05	1954620	AB	AB
2_30696	Vu05	1960123	AB	AB
2_11985	Vu05	1964101	AB	AB
2_11986	Vu05	1965515	AB	AB
2_23005	Vu05	1971429	AB	AB
2_23004	Vu05	1971708	AB	AB
2_34939	Vu05	1978101	AB	AB
2_20566	Vu05	1982672	AB	AB
2_18553	Vu05	1983944	AB	AB
2_16139	Vu05	1985616	AB	AB
2_16138	Vu05	1987481	AB	AB
2_30221	Vu05	1988010	AB	AB
2_18628	Vu05	2017086	AB	AB
2_34137	Vu05	2020558	AB	AB
2_49441	Vu05	2051286	AB	AB
2_28080	Vu05	2051885	AB	AB
2_09216	Vu05	2053496	AB	AB
2_24092	Vu05	2061235	AB	AB
2_24091	Vu05	2061480	AB	AB
2_28647	Vu05	2087393	AB	AB
2_28648	Vu05	2087668	AB	AB
2_23797	Vu05	2092505	AB	AB
2_13450	Vu05	2097862	AB	AB
2_13451	Vu05	2098136	AB	AB
2_32464	Vu05	2102658	AB	AB
2_18738	Vu05	2104712	AB	AB
2_40217	Vu05	2129217	AB	AB
2_01738	Vu05	2135773	AB	AB
2_32028	Vu05	2135991	AB	AB
2_55121	Vu05	2145124	AB	AB
2_19812	Vu05	2157306	AB	AB
2_21895	Vu05	2166583	AB	AB
2_20717	Vu05	2171305	AB	AB
2_43781	Vu05	2174603	AB	AB
2_53626	Vu05	2181699	--	AB
2_23845	Vu05	2187227	AB	AB
2_52728	Vu05	2207653	AB	AB
2_31557	Vu05	2229729	AB	AB
2_31818	Vu05	2232358	AB	AB
2_31817	Vu05	2233586	AB	AB
2_00157	Vu05	2240539	AB	AB
2_12169	Vu05	2249259	AB	AB
2_45759	Vu05	2269114	AB	AB
2_14085	Vu05	2272627	AB	AB
2_14084	Vu05	2273059	AB	AB
2_14083	Vu05	2273274	AB	AB
2_46409	Vu05	2288736	AB	AB
2_00839	Vu05	2290749	AB	AB
2_00620	Vu05	2290883	AB	AB
2_24698	Vu05	2293068	AB	AB
2_33659	Vu05	2293199	AB	AB
2_24697	Vu05	2293636	AB	AB
2_30459	Vu05	2314952	AB	AB
2_31410	Vu05	2329672	AB	AB
2_51585	Vu05	2332035	AB	AB
2_24186	Vu05	2341132	AB	AB
2_15361	Vu05	2366932	AB	AB
2_15360	Vu05	2367844	BB	BB
2_30035	Vu05	2368378	AA	AA
2_37096	Vu05	2368740	AB	AB
2_28079	Vu05	2369512	AA	AA
2_35286	Vu05	2369841	BB	BB
2_09215	Vu05	2370613	AB	AB
2_34103	Vu05	2371219	AA	AA
2_12116	Vu05	2403829	AB	AB
2_10609	Vu05	2509695	AB	AB
2_24310	Vu05	2513877	AB	AB
2_05098	Vu05	2522704	AB	AB
2_05096	Vu05	2528384	AB	AB
2_05909	Vu05	2557497	AB	AB
2_05910	Vu05	2559698	AB	AB
2_40002	Vu05	2563031	AB	AB
2_09816	Vu05	2590133	AB	AB
2_33996	Vu05	2596860	AB	AB
2_07272	Vu05	2596915	AB	AB
2_07271	Vu05	2597455	AB	AB
2_19293	Vu05	2605360	AB	AB
2_07444	Vu05	2625430	AB	AB
2_34048	Vu05	2665433	AB	AB
2_29790	Vu05	2714417	AA	AA
2_46689	Vu05	2739692	AB	AB
2_10298	Vu05	2745730	AB	AB
2_10299	Vu05	2748410	AB	AB
2_10297	Vu05	2759040	AB	AB
2_18881	Vu05	2762836	AB	AB
2_02190	Vu05	2763807	AB	AB
2_02187	Vu05	2779521	AB	AB
2_02188	Vu05	2780039	AB	AB
2_02189	Vu05	2780296	AB	AB
2_50452	Vu05	2783592	AB	AB
2_54897	Vu05	2788075	AB	AB
2_15524	Vu05	2804555	AB	AB
2_15523	Vu05	2807037	AB	AB
2_17950	Vu05	2823525	AB	AB
2_26592	Vu05	2850757	AB	AB
2_11117	Vu05	2854090	AB	AB
2_14641	Vu05	2906690	AB	AB
2_06635	Vu05	2921733	AB	AB
2_23884	Vu05	2928911	AB	AB
2_22470	Vu05	2956081	AB	AB
2_18893	Vu05	2960799	AB	AB
2_18892	Vu05	2961345	AB	AB
2_33006	Vu05	3004079	AB	AB
2_17798	Vu05	3020564	AB	AB
2_17797	Vu05	3021476	AB	AB
2_04599	Vu05	3028085	AB	AB
2_04598	Vu05	3029049	AB	AB
2_04597	Vu05	3029598	AB	AB
2_04600	Vu05	3031490	AB	AB
2_19703	Vu05	3032033	AB	AB
2_24217	Vu05	3034247	AB	AB
2_31979	Vu05	3034788	AB	AB
2_24216	Vu05	3035749	AB	AB
2_31978	Vu05	3037386	AB	AB
2_41383	Vu05	3053732	AB	AB
2_09159	Vu05	3062959	AB	AB
2_09161	Vu05	3069471	AB	AB
2_27749	Vu05	3081151	AB	AB
2_27750	Vu05	3081526	AB	AB
2_23755	Vu05	3091295	AB	AB
2_23756	Vu05	3092649	AB	AB
2_19415	Vu05	3094766	AB	AB
2_19308	Vu05	3104284	AB	AB
2_19309	Vu05	3104538	AB	AB
2_17575	Vu05	3109232	AB	AB
2_17576	Vu05	3109789	AB	AB
2_00207	Vu05	3115776	AB	AB
2_00208	Vu05	3116685	AB	AB
2_21786	Vu05	3121891	AB	AB
2_21787	Vu05	3122206	AB	AB
2_49780	Vu05	3126799	AB	AB
2_15182	Vu05	3225877	AB	AB
2_15997	Vu05	3265696	AB	AB
2_15996	Vu05	3267152	AB	AB
2_21972	Vu05	3274155	AB	AB
2_26020	Vu05	3296655	AB	AB
2_07826	Vu05	3310401	AB	AB
2_26688	Vu05	3311762	AB	AB
2_32646	Vu05	3316827	AB	AB
2_35827	Vu05	3542312	AB	AB
2_28167	Vu05	3566286	AB	AB
2_15914	Vu05	3582244	AB	AB
2_15915	Vu05	3582604	AB	AB
2_15913	Vu05	3587357	AB	AB
2_24821	Vu05	3622997	AB	AB
2_44129	Vu05	4093376	AB	AB
2_19807	Vu05	4592401	AB	AB
2_47543	Vu05	4597584	AB	AB
2_03177	Vu05	4604790	AB	AB
2_03176	Vu05	4606453	AB	AB
2_46387	Vu05	4615056	AB	AB
2_12877	Vu05	4616515	AB	AB
2_12876	Vu05	4617028	AB	AB
1_1534	Vu05	4620272	AB	AB
2_12874	Vu05	4624325	AB	AB
2_12872	Vu05	4626647	AB	AB
2_08171	Vu05	4630314	AB	AB
2_23325	Vu05	4635300	AB	AB
2_23324	Vu05	4636996	AB	AB
1_1404	Vu05	4638797	AB	AB
2_47284	Vu05	4651606	AB	AB
2_02304	Vu05	4654743	AB	AB
2_16833	Vu05	4661053	AB	AB
2_14529	Vu05	4665676	AB	AB
2_01693	Vu05	4674954	AB	AB
2_01692	Vu05	4676147	AB	AB
2_14277	Vu05	4684054	AB	AB
2_14276	Vu05	4685044	AB	AB
2_41936	Vu05	4686167	AB	AB
2_04152	Vu05	4695399	AB	AB
2_04151	Vu05	4695792	AB	AB
2_22350	Vu05	4700276	AB	AB
2_30034	Vu05	4719038	AB	AB
2_50313	Vu05	4724150	AB	AB
2_43438	Vu05	4725020	AB	AB
2_21116	Vu05	4726659	AB	AB
2_21117	Vu05	4727053	AB	AB
2_11170	Vu05	4740667	AB	AB
2_11171	Vu05	4741185	AB	AB
2_24119	Vu05	4746764	AB	AB
2_39881	Vu05	4758967	AB	AB
2_16714	Vu05	4780744	AB	AB
2_32806	Vu05	4788749	AB	AB
2_06567	Vu05	4796069	AB	AB
1_0726	Vu05	4816976	AB	AB
2_14409	Vu05	4816976	AB	AB
2_11876	Vu05	4826662	AB	AB
2_11875	Vu05	4826940	AB	AB
2_50513	Vu05	4831842	AB	AB
2_23148	Vu05	4838724	AB	AB
2_31819	Vu05	4840693	AB	AB
2_03774	Vu05	4861405	AB	AB
2_16288	Vu05	4874281	AB	AB
2_31248	Vu05	5156361	--	--
2_34617	Vu05	5156508	AB	AB
2_19156	Vu05	5220411	AB	AB
2_50943	Vu05	5603266	AB	AB
2_48585	Vu05	5714175	AB	AB
2_41302	Vu05	5715643	AB	AB
2_26982	Vu05	5733805	BB	BB
2_51843	Vu05	5748926	AB	AB
2_54455	Vu05	5803813	AB	AB
2_14956	Vu05	5809132	AB	AB
2_47951	Vu05	5817888	AB	AB
2_51708	Vu05	5837372	AB	AB
2_29745	Vu05	5845818	AB	AB
2_29746	Vu05	5846153	AB	AB
2_54233	Vu05	5854398	AB	AB
2_39023	Vu05	5857786	AB	AB
2_13959	Vu05	5909584	AB	AB
2_13958	Vu05	5910272	AB	AB
2_30444	Vu05	5921190	AB	AB
2_30443	Vu05	5921828	AB	AB
2_31288	Vu05	5929381	AB	AB
2_20979	Vu05	5935510	AB	AB
2_27980	Vu05	5936454	AB	AB
2_08871	Vu05	5942506	AB	AB
2_29761	Vu05	5950906	AA	AA
2_26555	Vu05	5956047	AB	AB
2_21450	Vu05	5961776	AB	AB
2_48074	Vu05	5969330	AB	AB
2_48999	Vu05	5986827	AB	AB
2_26306	Vu05	5995337	AB	AB
2_07977	Vu05	6029683	AB	AB
2_07976	Vu05	6030412	AB	AB
2_41816	Vu05	6033306	AB	AB
2_09939	Vu05	6040109	AB	AB
2_09938	Vu05	6040576	AB	AB
2_14593	Vu05	6051147	AB	AB
2_14594	Vu05	6055248	AB	AB
2_32925	Vu05	6067354	AB	AB
2_30027	Vu05	6071490	AB	AB
2_13198	Vu05	6076622	AB	AB
2_05075	Vu05	6080097	AB	AB
2_26631	Vu05	6084150	AB	AB
2_42768	Vu05	6109905	AB	AB
2_03268	Vu05	6355798	AB	AB
2_03269	Vu05	6357211	AB	AB
2_29583	Vu05	6367550	AB	AB
2_15676	Vu05	6375640	AB	AB
2_10656	Vu05	6383879	AB	AB
2_10657	Vu05	6385583	AB	AB
2_10654	Vu05	6394803	AB	AB
2_10655	Vu05	6395407	AB	AB
2_31615	Vu05	6409554	AB	AB
2_09391	Vu05	6413143	AB	AB
2_09390	Vu05	6413679	AB	AB
2_49983	Vu05	6415318	AB	AB
2_04551	Vu05	6422744	AB	AB
2_04552	Vu05	6423679	AB	AB
2_23055	Vu05	6428373	AB	AB
2_23054	Vu05	6429656	AB	AB
2_44112	Vu05	6441430	AB	AB
2_45018	Vu05	6453394	AB	AB
2_18340	Vu05	6455828	AB	AB
2_11223	Vu05	6459522	AB	AB
2_11222	Vu05	6459804	AB	AB
2_08106	Vu05	6474395	AB	AB
2_08105	Vu05	6477995	AB	AB
2_08107	Vu05	6482470	AB	AB
2_12464	Vu05	6488869	AB	AB
2_18241	Vu05	6513686	AB	AB
2_17911	Vu05	6556718	AB	AB
2_17910	Vu05	6556919	AB	AB
2_45847	Vu05	6575813	AB	AB
2_53088	Vu05	6587642	AB	AB
2_48172	Vu05	6615881	AB	AB
2_20351	Vu05	6620455	AB	AB
2_16301	Vu05	6631911	AB	AB
2_32162	Vu05	6632067	AB	AB
2_14695	Vu05	6638594	AB	AB
2_55351	Vu05	6649603	AB	AB
2_55000	Vu05	6675173	BB	BB
2_02685	Vu05	6676707	AA	AA
2_02688	Vu05	6683122	--	--
2_02687	Vu05	6683584	AB	AB
2_41566	Vu05	6702204	BB	BB
2_40786	Vu05	6723762	AB	AB
2_32123	Vu05	6725074	AB	AB
2_11472	Vu05	6725220	AB	AB
2_11560	Vu05	6726425	AB	AB
2_11559	Vu05	6727422	AB	AB
2_49096	Vu05	6745129	BB	BB
2_48956	Vu05	6746026	BB	BB
2_43366	Vu05	6764742	BB	BB
2_37929	Vu05	6766933	AA	AA
2_51717	Vu05	6772633	BB	BB
2_37805	Vu05	6778229	--	AA
2_37928	Vu05	6779840	AA	AA
2_37804	Vu05	6791285	BB	BB
2_51111	Vu05	6810564	AA	AA
2_51400	Vu05	6836082	AB	AB
2_09541	Vu05	6838312	AB	AB
2_45645	Vu05	6848485	AB	AB
2_17393	Vu05	6849741	AB	AB
2_17391	Vu05	6850251	AB	AB
2_17390	Vu05	6851879	AB	AB
2_54086	Vu05	6854163	AB	AB
2_46620	Vu05	6866237	AB	AB
2_48410	Vu05	6893987	AB	AB
2_18545	Vu05	6897286	AB	AB
2_12688	Vu05	6909770	AB	AB
2_34506	Vu05	6961437	AB	AB
2_15670	Vu05	6973831	AB	AB
2_31281	Vu05	6978718	AB	AB
2_20706	Vu05	6978967	AB	AB
2_41553	Vu05	7000560	AB	AB
2_29018	Vu05	7114765	AB	AB
2_29017	Vu05	7115331	AB	AB
2_34266	Vu05	7121381	AB	AB
2_29256	Vu05	7121473	AB	AB
2_28406	Vu05	7137364	AB	AB
2_10000	Vu05	7189080	AB	AB
2_29948	Vu05	7198703	AB	AB
2_26316	Vu05	7212869	AB	AB
2_50041	Vu05	7230110	AB	AB
2_22107	Vu05	7321461	AB	AB
2_14237	Vu05	7337922	AB	AB
1_0238	Vu05	7338045	AB	AB
2_14238	Vu05	7338501	AB	AB
2_25417	Vu05	7357449	AB	AB
2_25418	Vu05	7369298	AB	AB
2_02172	Vu05	7370040	AB	AB
2_44955	Vu05	7377550	AB	AB
2_33826	Vu05	7394513	AB	AB
2_26032	Vu05	7395027	AB	AB
2_12153	Vu05	7404831	AB	AB
2_12154	Vu05	7409553	AB	AB
2_52506	Vu05	7449952	AB	AB
2_44001	Vu05	7459365	AB	AB
2_06616	Vu05	7460843	AB	AB
2_32726	Vu05	7490889	AB	AB
2_07615	Vu05	7491139	AB	AB
2_48173	Vu05	7498512	AB	AB
2_51438	Vu05	7501487	AB	AB
2_19871	Vu05	7511428	AB	AB
2_19872	Vu05	7511917	AB	AB
2_05057	Vu05	7516020	AB	AB
2_05056	Vu05	7516414	AB	AB
2_43150	Vu05	7526015	AB	AB
1_1424	Vu05	7529408	AB	AB
2_32255	Vu05	7529408	AB	AB
2_19963	Vu05	7529554	AB	AB
2_11926	Vu05	7532669	AB	AB
2_11925	Vu05	7533119	AB	AB
2_17768	Vu05	7572349	AB	AB
2_30572	Vu05	7574383	AB	AB
2_11611	Vu05	7585030	AB	AB
2_11612	Vu05	7586773	AB	AB
2_50126	Vu05	7597959	AB	AB
2_02129	Vu05	7611272	AB	AB
2_18117	Vu05	7618008	AB	AB
2_18116	Vu05	7618593	AB	AB
2_05988	Vu05	7624072	AB	AB
2_05986	Vu05	7627925	AB	AB
2_10584	Vu05	7661960	AB	AB
2_28420	Vu05	7665547	AB	AB
2_28419	Vu05	7666677	AB	AB
2_42140	Vu05	7683161	--	--
2_35730	Vu05	7688981	AB	AB
2_35731	Vu05	7693550	AB	AB
2_37442	Vu05	7700854	AB	AB
2_37443	Vu05	7702623	AB	AB
2_37309	Vu05	7714386	AB	AB
2_36176	Vu05	7719426	AB	AB
2_13579	Vu05	8053111	AB	AB
2_13215	Vu05	8065859	AB	AB
2_29340	Vu05	8066313	AB	AB
2_02710	Vu05	8071429	AB	AB
2_17623	Vu05	8091328	AB	AB
2_19679	Vu05	8107712	AB	AB
2_19678	Vu05	8108016	AB	AB
2_51232	Vu05	8158181	BB	BB
2_36941	Vu05	8186849	BB	BB
2_38685	Vu05	8215693	AB	AB
2_08823	Vu05	8305537	AB	AB
2_19638	Vu05	8384588	AB	AB
2_13148	Vu05	8410986	AB	AB
2_29549	Vu05	8442850	AB	AB
2_39027	Vu05	8484966	AB	AB
2_50911	Vu05	8509500	AB	AB
2_08688	Vu05	8511690	AB	AB
2_08689	Vu05	8511954	AB	AB
2_08686	Vu05	8515220	AB	AB
2_08563	Vu05	8524372	AB	AB
2_08564	Vu05	8525062	AB	AB
2_47718	Vu05	8577077	AB	AB
2_06535	Vu05	8577787	AB	AB
2_29280	Vu05	8605788	AA	AA
2_29279	Vu05	8606289	AB	AB
2_12956	Vu05	8610915	AB	AB
2_12459	Vu05	8642415	AB	AB
2_09874	Vu05	8674332	AB	AB
2_09875	Vu05	8675163	--	AB
2_51724	Vu05	8685990	AB	AB
2_19873	Vu05	8686588	AB	AB
2_17490	Vu05	8697320	AB	AB
2_17489	Vu05	8697920	AB	AB
2_17488	Vu05	8699194	AB	AB
2_17487	Vu05	8699677	AB	AB
2_34208	Vu05	8714509	AB	AB
2_47345	Vu05	8734325	AB	AB
2_32159	Vu05	8740398	AA	AA
2_54967	Vu05	8750485	AB	AB
2_28232	Vu05	8831977	AB	AB
2_38700	Vu05	8859036	AB	AB
2_48629	Vu05	8946391	AB	AB
2_24113	Vu05	8949272	AB	AB
2_24112	Vu05	8950101	AB	AB
2_14151	Vu05	8954209	AB	--
2_15793	Vu05	8960450	AB	AB
2_21634	Vu05	9015233	AB	AB
2_17825	Vu05	9041139	AB	AB
2_17824	Vu05	9041561	AB	AB
2_17823	Vu05	9043865	AB	AB
2_17822	Vu05	9044247	AB	AB
2_47738	Vu05	9046173	AB	AB
2_04436	Vu05	9058625	AB	AB
2_32615	Vu05	9064997	AB	AB
2_26357	Vu05	9065391	AB	AB
2_22892	Vu05	9083637	AB	AB
2_15543	Vu05	9105136	AB	AB
2_19839	Vu05	9109608	AB	AB
2_19838	Vu05	9110184	AB	AB
2_25450	Vu05	9136470	AB	AB
2_43569	Vu05	9185064	AB	AB
2_17259	Vu05	9222967	AB	AB
2_17416	Vu05	9231313	AB	AB
2_17417	Vu05	9231666	AB	AB
2_04903	Vu05	9238484	AB	AB
2_15091	Vu05	9255334	AB	AB
2_30851	Vu05	9261057	AB	AB
2_19158	Vu05	9261542	AB	AB
2_15335	Vu05	9286733	AB	AB
2_53494	Vu05	9295353	AB	AB
2_51810	Vu05	9308805	AB	AB
2_27879	Vu05	9328545	AB	AB
2_10912	Vu05	9338266	AB	AB
2_38013	Vu05	9340762	AB	AB
2_19537	Vu05	9352341	AB	AB
2_18849	Vu05	9407754	AB	AB
2_14040	Vu05	9411577	AB	AB
2_22975	Vu05	9421118	AB	AB
2_21620	Vu05	9478199	AB	AB
2_21621	Vu05	9478734	AB	AB
2_19167	Vu05	9500611	AB	AB
2_09641	Vu05	9568518	AB	AB
2_09640	Vu05	9569645	AB	AB
2_55155	Vu05	9571990	AB	AB
2_51049	Vu05	9587776	AB	AB
2_09296	Vu05	9591565	AB	AB
2_09295	Vu05	9592049	AB	AB
2_38630	Vu05	9604331	AB	AB
2_38631	Vu05	9611159	AB	AB
2_02123	Vu05	9616142	AB	AB
2_02125	Vu05	9616453	AB	AB
2_40529	Vu05	9634425	AB	AB
2_29904	Vu05	9645677	AB	AB
2_14967	Vu05	9647222	AB	AB
2_17291	Vu05	9651461	AB	AB
2_17292	Vu05	9652016	AB	AB
2_47168	Vu05	9654611	AB	AB
2_39261	Vu05	9658274	AB	AB
2_06633	Vu05	9660272	AB	AB
2_06632	Vu05	9661869	AB	AB
2_20050	Vu05	9671822	AB	AB
2_20049	Vu05	9672072	AB	AB
2_25197	Vu05	9676260	AB	AB
2_01719	Vu05	9676584	AB	AB
2_01718	Vu05	9676839	AB	AB
2_25195	Vu05	9677729	AB	AB
2_41702	Vu05	9683594	AB	AB
2_40180	Vu05	9696122	AB	--
2_46862	Vu05	9700295	AB	AB
2_25734	Vu05	9710189	AB	AB
2_25735	Vu05	9710647	AB	AB
2_09259	Vu05	9711744	AB	AB
2_54244	Vu05	9738104	AB	AB
2_55190	Vu05	9744974	AB	AB
2_13626	Vu05	9746035	AB	AB
2_13625	Vu05	9746411	AB	AB
2_13624	Vu05	9746905	AB	AB
2_13623	Vu05	9747224	AB	AB
2_04351	Vu05	9760914	AB	AB
2_22344	Vu05	9772997	AB	AB
2_22343	Vu05	9773952	AB	AB
2_46335	Vu05	9779784	AB	AB
2_04192	Vu05	9788365	AB	AB
2_54895	Vu05	9806130	AB	AB
2_00128	Vu05	9812758	AB	AB
2_00129	Vu05	9815587	AB	AB
2_10063	Vu05	9835109	AB	AB
2_10064	Vu05	9835431	AB	AB
2_45159	Vu05	9837523	AB	AB
2_07699	Vu05	9859060	AB	AB
2_08629	Vu05	9879103	AB	AB
2_08628	Vu05	9879930	AB	AB
2_00548	Vu05	9976691	AB	AB
2_04365	Vu05	9992183	AB	AB
2_04364	Vu05	10001945	AB	AB
2_03521	Vu05	10108332	AB	AB
2_44176	Vu05	10237602	AB	AB
2_05666	Vu05	10248226	AB	AB
2_05665	Vu05	10251740	AB	AB
2_31146	Vu05	10258080	AB	AB
2_20184	Vu05	10258712	AB	AB
2_04452	Vu05	10264881	AB	AB
2_43358	Vu05	10272630	AB	AB
2_54088	Vu05	10276033	AB	AB
2_22611	Vu05	10288284	AB	AB
2_22612	Vu05	10288733	AB	AB
2_04557	Vu05	10292679	AB	AB
2_04558	Vu05	10292978	AB	AB
2_17038	Vu05	10305024	AB	AB
2_41638	Vu05	10312920	AB	AB
2_28413	Vu05	10318623	AB	AB
2_22147	Vu05	10343045	AB	AB
2_22148	Vu05	10343454	AB	AB
2_21139	Vu05	10346017	AB	AB
2_10446	Vu05	10350866	AB	AB
2_52900	Vu05	10351978	AB	AB
2_23138	Vu05	10366718	AB	AB
2_23139	Vu05	10367810	AB	AB
2_46977	Vu05	10551694	AB	AB
2_04155	Vu05	10664316	AB	AB
2_04154	Vu05	10665650	AB	AB
2_45659	Vu05	10681781	AB	AB
2_23688	Vu05	10705711	AB	AB
2_23687	Vu05	10707112	AB	AB
2_25407	Vu05	10719010	AB	AB
2_55252	Vu05	10726486	AB	AB
2_11771	Vu05	10733543	AB	AB
2_31686	Vu05	10764387	AB	AB
2_49298	Vu05	10766978	AB	AB
1_0344	Vu05	10768236	AB	AB
2_22890	Vu05	10773004	AB	AB
2_12258	Vu05	10789581	AB	AB
2_07795	Vu05	11112481	AB	AB
2_15603	Vu05	11124818	AB	AB
2_30108	Vu05	11125281	AB	AB
2_26419	Vu05	11126393	AB	AB
2_03905	Vu05	11136425	AB	AB
2_45212	Vu05	11157384	AB	AB
2_48920	Vu05	11207798	AB	AB
2_03915	Vu05	11210455	AB	AB
2_41133	Vu05	11237403	AB	AB
2_16343	Vu05	11244377	AB	AB
2_16344	Vu05	11244702	AB	AB
2_39431	Vu05	11249717	AA	AA
2_23070	Vu05	11297689	AB	AB
2_24493	Vu05	11314315	AB	AB
2_51920	Vu05	11330927	AB	AB
2_28398	Vu05	13745141	AB	AB
2_28397	Vu05	13749697	AB	AB
2_15142	Vu05	13773688	AB	AB
2_15141	Vu05	13774157	AB	AB
2_45618	Vu05	13836455	AB	AB
2_50606	Vu05	13874398	AB	AB
2_52077	Vu05	13930958	AB	AB
2_52471	Vu05	13934435	AB	AB
2_11791	Vu05	13953912	--	--
2_11790	Vu05	13954166	AB	AB
2_08461	Vu05	13996797	AB	AB
2_08460	Vu05	13998090	AB	AB
2_25646	Vu05	14015034	AB	AB
2_25645	Vu05	14017843	AB	AB
2_49770	Vu05	14031215	AB	AB
2_20631	Vu05	14045071	AB	AB
2_20632	Vu05	14045351	AB	AB
2_24318	Vu05	14059081	AB	AB
2_38388	Vu05	14079380	AB	AB
2_38387	Vu05	14087787	AB	AB
2_46797	Vu05	14097271	AB	AB
2_30575	Vu05	14183201	AB	AB
2_17782	Vu05	14186044	AB	AB
2_44345	Vu05	14196530	AB	AB
2_23998	Vu05	14219838	AB	AB
2_23997	Vu05	14220633	AB	AB
2_31914	Vu05	14264763	AB	AB
2_15039	Vu05	14277918	AB	AB
2_31441	Vu05	14390619	AB	AB
2_35108	Vu05	14625018	AB	AB
2_54607	Vu05	14653990	AB	AB
2_47632	Vu05	14719633	AB	AB
2_18795	Vu05	14769773	AB	AB
2_09074	Vu05	14778655	AB	AB
2_46468	Vu05	14806060	AB	AB
2_05115	Vu05	14818841	AB	AB
2_05114	Vu05	14819327	AB	AB
2_38663	Vu05	15602812	AA	AA
2_06506	Vu05	15707553	AB	AB
2_42693	Vu05	15716659	AB	AB
2_00114	Vu05	15740547	AB	AB
2_07154	Vu05	15761113	AB	AB
2_00511	Vu05	15781000	AB	AB
2_00512	Vu05	15781226	AB	AB
2_39109	Vu05	15788199	AB	AB
2_46434	Vu05	15810368	AB	AB
2_18993	Vu05	15818481	AB	AB
2_00277	Vu05	15846205	AB	AB
2_51210	Vu05	15850111	AB	AB
2_26413	Vu05	15869238	AB	AB
2_01942	Vu05	15889984	AB	AB
2_32033	Vu05	15890604	AB	AB
2_01943	Vu05	15890772	AB	AB
2_43833	Vu05	15893979	AB	AB
2_48126	Vu05	15902829	AB	AB
2_48934	Vu05	15914390	AB	AB
2_51621	Vu05	15927027	AB	AB
2_41312	Vu05	15930249	AB	AB
2_10973	Vu05	15936412	AB	AB
2_38796	Vu05	15944061	--	--
2_38795	Vu05	15949277	AB	AB
2_11940	Vu05	15957353	AB	AB
2_11939	Vu05	15959249	AB	AB
2_48880	Vu05	15976834	AB	AB
2_29123	Vu05	15983742	AB	AB
2_12397	Vu05	15984749	AB	AB
2_29523	Vu05	15993135	AB	AB
2_29522	Vu05	15993523	AB	AB
2_39194	Vu05	15998136	AB	AB
2_44760	Vu05	15998940	AB	AB
2_48506	Vu05	16006155	AB	AB
2_39358	Vu05	16043808	--	--
2_45406	Vu05	16068413	AB	AB
2_44316	Vu05	16111892	AB	AB
2_52066	Vu05	16132142	AB	AB
2_44926	Vu05	16142988	AB	AB
2_41889	Vu05	16154767	BB	BB
2_37668	Vu05	16160228	AB	AB
2_37669	Vu05	16171824	AB	AB
2_49485	Vu05	16202733	AB	AB
2_50020	Vu05	16214969	AB	AB
2_31998	Vu05	16237127	AB	AB
2_06082	Vu05	16249511	AB	AB
2_43385	Vu05	16266298	AB	AB
2_02890	Vu05	16270100	AB	AB
2_02889	Vu05	16271314	AB	AB
2_39101	Vu05	16289390	AB	AB
2_23221	Vu05	16318835	AB	AB
2_23220	Vu05	16320353	AB	AB
2_16625	Vu05	16327515	AB	AB
2_16627	Vu05	16328971	AB	AB
2_30321	Vu05	16329237	AB	AB
2_37801	Vu05	16336951	AB	AB
2_52775	Vu05	16362549	AB	AB
2_46012	Vu05	16370160	AB	AB
2_32373	Vu05	16392430	AB	AB
2_14404	Vu05	16416296	AB	AB
2_14403	Vu05	16416829	AB	AB
2_38840	Vu05	16418884	AB	AB
2_38841	Vu05	16427214	AB	AB
2_32268	Vu05	16429194	AB	AB
2_20335	Vu05	16429384	AB	AB
2_45795	Vu05	16436283	AB	AB
2_29343	Vu05	16460392	AB	AB
2_46645	Vu05	16472565	AB	AB
2_53297	Vu05	16481975	AB	AB
2_53094	Vu05	16483634	AB	AB
2_14087	Vu05	16492808	AB	AB
2_29644	Vu05	16494151	--	--
2_51341	Vu05	16576107	AB	AB
2_46406	Vu05	16608131	AB	AB
2_45394	Vu05	16750381	AB	AB
2_37722	Vu05	17166051	AB	AB
2_45952	Vu05	17269671	--	--
2_49121	Vu05	17364276	AB	AB
2_51892	Vu05	17535815	AB	AB
2_40404	Vu05	17883693	AB	AB
2_52921	Vu05	17955753	AB	AB
2_26753	Vu05	18226413	AB	AB
2_37787	Vu05	18404448	AB	AB
2_39487	Vu05	18993911	AB	AB
2_45813	Vu05	19662797	AB	AB
2_44418	Vu05	19858825	AB	AB
2_47888	Vu05	20202922	AB	AB
2_43998	Vu05	21849166	AB	AB
2_51188	Vu05	21867539	AB	AB
2_45459	Vu05	21914462	AB	AB
2_46728	Vu05	21919328	AB	AB
2_38530	Vu05	21942500	AB	AB
2_52130	Vu05	21960420	AB	AB
2_39321	Vu05	21962511	AB	AB
2_04003	Vu05	21970084	AB	AB
2_46825	Vu05	21996883	AB	AB
2_40306	Vu05	22014890	AB	AB
2_38963	Vu05	22036579	AB	AB
2_54211	Vu05	22043604	AB	AB
2_21203	Vu05	22056789	AB	AB
2_48871	Vu05	22066965	AB	AB
2_47350	Vu05	22072219	AB	AB
2_53268	Vu05	22096857	AB	AB
2_40893	Vu05	22108259	AB	AB
2_51828	Vu05	22114706	AB	AB
2_44789	Vu05	22146146	AB	AB
2_49207	Vu05	22147600	AB	AB
2_40884	Vu05	22151241	AB	AB
2_46643	Vu05	22165839	--	--
2_09918	Vu05	22188775	AB	AB
2_34140	Vu05	22189188	AB	AB
2_51132	Vu05	22200045	--	--
2_45611	Vu05	22253664	AB	AB
2_45990	Vu05	22261583	AB	AB
2_42420	Vu05	22274846	AB	AB
2_41742	Vu05	22301372	AB	AB
2_54609	Vu05	22328571	AB	AB
2_50607	Vu05	22368770	AB	AB
2_43334	Vu05	22381410	AB	AB
2_40379	Vu05	22392599	AB	AB
2_38636	Vu05	22438976	AB	AB
2_53199	Vu05	22472561	AB	AB
2_38517	Vu05	22488381	AB	AB
2_55568	Vu05	22497964	AB	AB
2_31801	Vu05	22536135	AB	AB
2_35651	Vu05	22563980	AB	AB
2_48849	Vu05	22585888	--	--
2_46841	Vu05	22647123	AB	AB
2_41270	Vu05	22674160	AB	AB
2_33770	Vu05	22683550	AB	AB
2_25521	Vu05	22686150	AB	AB
2_47758	Vu05	22710236	AB	AB
2_50419	Vu05	22713923	AB	AB
2_30119	Vu05	22722836	AB	AB
1_0034	Vu05	22723558	AB	AB
2_30120	Vu05	22723558	AB	AB
2_45915	Vu05	22724847	AB	AB
2_12006	Vu05	22734586	AB	AB
2_12007	Vu05	22735440	AB	AB
2_46891	Vu05	22776688	AB	AB
2_39675	Vu05	22786165	AB	--
2_33479	Vu05	22788755	AB	AB
2_20833	Vu05	22788982	AB	AB
2_37912	Vu05	22804639	AB	AB
2_01979	Vu05	22810443	AB	AB
2_01980	Vu05	22810700	AB	AB
2_46978	Vu05	22826221	AB	AB
2_37920	Vu05	22829114	AB	AB
2_39966	Vu05	22835492	AB	AB
2_37611	Vu05	22842244	AB	AB
2_01663	Vu05	22862434	AB	AB
2_47124	Vu05	22870783	AB	AB
2_46423	Vu05	22874912	AB	AB
2_39729	Vu05	22886254	AB	AB
2_47258	Vu05	22902454	AB	AB
2_49396	Vu05	22942212	AB	AB
2_54600	Vu05	22949718	AB	AB
2_39948	Vu05	22957923	AB	AB
2_49542	Vu05	22962165	AB	AB
2_42908	Vu05	22972040	AB	AB
1_0876	Vu05	22989086	AB	AB
2_08948	Vu05	22993233	AB	AB
2_48814	Vu05	22998929	AB	AB
2_43497	Vu05	23006664	AB	AB
2_52116	Vu05	23068572	AB	AB
2_41945	Vu05	23082965	AB	AB
2_40253	Vu05	23085281	AB	AB
2_47897	Vu05	23087249	AB	AB
2_46540	Vu05	23100017	AB	AB
2_42250	Vu05	23103470	AB	AB
2_11959	Vu05	23124255	AB	AB
2_32917	Vu05	23124658	AB	AB
2_54087	Vu05	23136913	AB	AB
2_50916	Vu05	23174046	AB	AB
2_44941	Vu05	23209139	AB	AB
2_43407	Vu05	23269220	AB	AB
2_42583	Vu05	23426651	AB	AB
2_43351	Vu05	23489141	AB	AB
2_38997	Vu05	23511758	AB	AB
2_41760	Vu05	23685028	AB	AB
2_37758	Vu05	23795323	AB	AB
2_40691	Vu05	24115407	AB	AB
2_39179	Vu05	24121597	AB	AB
2_02669	Vu05	24249512	AB	AB
2_42849	Vu05	24284075	AB	AB
2_13582	Vu05	24331651	AB	AB
2_50880	Vu05	24366874	AB	AB
2_44031	Vu05	24369727	AB	AB
2_32944	Vu05	24407027	AB	AB
2_12621	Vu05	24574779	AB	AB
2_42602	Vu05	24639126	AB	AB
2_18275	Vu05	24705325	AB	AB
2_45411	Vu05	26118810	AB	AB
2_38156	Vu05	26160744	AB	AB
2_42672	Vu05	26299694	AB	AB
2_43209	Vu05	26478620	AB	AB
2_40846	Vu05	26618092	AB	AB
2_38063	Vu05	26737298	AB	AB
2_37692	Vu05	27386588	AB	AB
2_49795	Vu05	27396412	AB	AB
2_45614	Vu05	27642698	--	--
2_52290	Vu05	28630962	AB	AB
2_41618	Vu05	28858752	AB	--
2_39117	Vu05	30008724	AB	AB
2_37120	Vu05	30520200	AA	AA
2_42774	Vu05	30766539	AB	AB
2_40582	Vu05	30792936	AB	AB
2_36362	Vu05	30806871	AB	AB
2_43416	Vu05	30809628	AB	AB
2_49199	Vu05	30859370	AB	AB
2_18009	Vu05	31041418	AB	AB
2_37663	Vu05	31077569	AB	AB
2_42290	Vu05	31083031	AB	AB
2_41905	Vu05	31151293	AB	AB
2_40652	Vu05	31163650	AB	AB
2_43546	Vu05	31177450	AB	AB
2_47844	Vu05	31255250	AB	AB
2_42635	Vu05	31368907	AB	AB
2_54235	Vu05	31390767	AB	AB
2_49201	Vu05	31408087	AB	AB
2_09822	Vu05	31445588	--	--
2_40453	Vu05	31457873	AB	AB
2_33820	Vu05	31518170	AB	AB
2_45554	Vu05	31547207	AB	AB
2_33436	Vu05	31599775	AB	AB
2_20309	Vu05	31599800	AB	AB
2_41451	Vu05	31607757	AB	AB
2_50737	Vu05	31615599	AB	AB
2_47080	Vu05	31629004	AB	AB
2_49016	Vu05	31658070	AB	AB
2_53365	Vu05	31712328	AB	AB
2_38343	Vu05	31738924	AB	AB
2_48322	Vu05	31762691	AB	AB
2_53462	Vu05	31772403	--	--
2_52861	Vu05	31774917	AB	AB
2_18457	Vu05	31816143	AB	AB
2_16777	Vu05	31876296	AB	AB
2_16778	Vu05	31876579	AB	AB
2_44421	Vu05	31907912	AB	AB
2_50651	Vu05	31924727	AB	AB
2_45856	Vu05	31994230	--	--
2_07035	Vu05	32058046	AB	AB
2_42940	Vu05	32133141	AB	AB
2_55179	Vu05	32138945	AB	AB
2_40807	Vu05	32161125	AB	AB
2_45028	Vu05	32166091	AB	AB
2_43733	Vu05	32180631	AB	AB
2_46351	Vu05	32191556	AB	AB
2_52529	Vu05	32194406	AB	AB
2_52405	Vu05	32199610	AB	AB
2_50588	Vu05	32224781	AB	AB
2_41967	Vu05	32232150	AB	AB
2_41558	Vu05	32275328	AB	AB
2_48439	Vu05	32298097	AA	AA
2_39759	Vu05	32300711	BB	BB
2_37968	Vu05	32505533	AB	AB
2_38214	Vu05	32633566	AB	AB
2_52739	Vu05	32658883	AB	AB
2_45470	Vu05	32663672	AB	AB
2_47114	Vu05	32806742	AB	AB
2_48057	Vu05	32850856	AB	AB
2_38153	Vu05	32866494	AB	AB
2_39504	Vu05	32912271	AB	AB
2_33492	Vu05	33058595	AB	AB
2_21000	Vu05	33059072	AB	AB
2_37653	Vu05	33115954	AB	AB
2_37654	Vu05	33123086	AB	AB
2_49881	Vu05	33203027	AB	AB
2_39757	Vu05	33214983	AB	AB
2_34283	Vu05	33227796	AB	AB
2_29344	Vu05	33237648	AB	AB
2_43391	Vu05	33447802	AB	AB
2_07519	Vu05	33921436	AB	AB
2_07518	Vu05	33925434	AB	AB
2_44690	Vu05	33930632	AB	AB
2_19716	Vu05	33945848	AB	AB
2_06830	Vu05	33954257	AB	AB
2_29656	Vu05	33954952	AB	AB
2_49879	Vu05	33965105	AB	--
2_20084	Vu05	33968569	AB	AB
2_53556	Vu05	34041413	AB	AB
2_41213	Vu05	34044557	AB	AB
2_41589	Vu05	34050250	AB	AB
2_37746	Vu05	34061490	AB	AB
2_37747	Vu05	34069459	--	AB
2_38271	Vu05	34087746	AB	AB
2_37962	Vu05	34148948	--	--
2_48800	Vu05	34150127	AB	AB
2_30263	Vu05	34172910	AB	AB
2_30262	Vu05	34173271	AB	AB
2_44384	Vu05	34186748	AB	AB
2_48549	Vu05	34190312	AB	AB
2_36610	Vu05	34524543	AB	AB
2_41627	Vu05	34847398	--	AB
2_35883	Vu05	34865595	AB	AB
2_47702	Vu05	34868149	AB	AB
1_0288	Vu05	35049695	AB	AB
2_24253	Vu05	35103484	AB	AB
2_24254	Vu05	35105553	AB	AB
2_25057	Vu05	35133342	AB	AB
2_25058	Vu05	35133815	AB	AB
2_38253	Vu05	35155137	--	AB
2_47147	Vu05	35181416	AB	AB
2_39791	Vu05	35184719	--	AB
2_39024	Vu05	35299385	AB	AB
2_45147	Vu05	35303057	AB	AB
2_51330	Vu05	35320174	AB	AB
2_54874	Vu05	35323596	AB	AB
2_05420	Vu05	35327980	AB	AB
2_05421	Vu05	35332833	AB	AB
2_12062	Vu05	35340488	AB	AB
2_45129	Vu05	35348538	--	--
2_21275	Vu05	35369958	AB	AB
2_21276	Vu05	35370443	AB	AB
2_28550	Vu05	35383074	AB	AB
2_10056	Vu05	35425259	AB	AB
2_10057	Vu05	35425556	AB	AB
2_43785	Vu05	35443749	AB	AB
2_49245	Vu05	35447217	AB	AB
2_27413	Vu05	35455368	AB	AB
2_33999	Vu05	35460015	AB	AB
2_07309	Vu05	35460469	AB	AB
2_47690	Vu05	35474224	AB	AB
2_43010	Vu05	35483706	AB	AB
2_27772	Vu05	35534773	AB	AB
2_54966	Vu05	35547013	AB	AB
2_47555	Vu05	35548883	AB	AB
2_27115	Vu05	35554763	AB	AB
2_27114	Vu05	35559644	AB	AB
2_48747	Vu05	35570545	AB	AB
2_44858	Vu05	35578615	AB	AB
2_25508	Vu05	35594332	AB	AB
2_46534	Vu05	35608081	AB	AB
2_12596	Vu05	35624523	AB	AB
2_52570	Vu05	35626409	AB	AB
2_30062	Vu05	35632386	AB	AB
2_30063	Vu05	35634817	AB	AB
2_22069	Vu05	35644253	AB	AB
2_03957	Vu05	35657081	AB	AB
2_03958	Vu05	35658229	AB	AB
2_30016	Vu05	35660694	AB	AB
2_30017	Vu05	35661875	AB	AB
2_52372	Vu05	35667704	AB	AB
2_32315	Vu05	35714146	AB	AB
2_00020	Vu05	35714611	AB	AB
2_25244	Vu05	35787021	AB	AB
2_01819	Vu05	35787926	AB	AB
2_33732	Vu05	35788175	AB	AB
2_41536	Vu05	35789303	AB	AB
2_50624	Vu05	35805838	AB	AB
2_37573	Vu05	35812444	AB	AB
2_44209	Vu05	35819038	AB	AB
2_30952	Vu05	35833680	AB	AB
2_30681	Vu05	35856889	AB	AB
2_47865	Vu05	35863579	--	AB
2_09209	Vu05	35886029	AB	AB
2_30090	Vu05	35892596	AB	AB
2_15537	Vu05	35893173	AB	AB
2_49270	Vu05	35894906	AB	AB
2_40909	Vu05	35916563	AB	AB
2_34726	Vu05	36198409	AB	AB
2_31864	Vu05	36199544	AB	AB
2_50903	Vu05	36246966	AB	AB
2_48915	Vu05	36297135	AB	AB
2_33572	Vu05	37331322	AB	AB
2_22991	Vu05	37331965	AB	AB
2_02879	Vu05	37353514	AB	AB
2_55161	Vu05	37380626	AB	AB
2_43475	Vu05	37382134	AB	AB
2_08700	Vu05	37401195	AB	AB
2_08701	Vu05	37401663	AB	AB
2_34071	Vu05	37401811	AB	AB
2_34072	Vu05	37402113	AB	AB
2_53563	Vu05	37403758	AB	AB
2_52793	Vu05	37405695	AB	AB
2_20058	Vu05	37413069	AB	AB
2_34205	Vu05	37420080	AB	AB
2_28745	Vu05	37420166	AB	AB
2_54360	Vu05	37426486	AB	AB
2_29257	Vu05	37431410	AB	AB
2_11898	Vu05	37436966	AB	AB
2_11899	Vu05	37438149	AB	AB
2_54713	Vu05	37451171	AB	AB
2_32976	Vu05	37468946	AB	AB
2_12948	Vu05	37471682	AB	AB
2_18682	Vu05	37475516	AB	AB
2_35198	Vu05	37518459	AB	AB
2_49530	Vu05	37521425	AA	AA
2_51414	Vu05	37680343	--	AB
2_37162	Vu05	37724341	AB	AB
2_38763	Vu05	37898949	AB	AB
2_53211	Vu05	37904838	--	--
2_38764	Vu05	37910400	AB	AB
2_35164	Vu05	38092667	AA	AA
2_08022	Vu05	39230104	AB	AB
2_40779	Vu05	39253480	AB	--
2_36180	Vu05	39260846	AB	AB
2_35805	Vu05	39263233	AB	--
2_35806	Vu05	39264834	AB	AB
2_34974	Vu05	39291268	AB	AB
2_36556	Vu05	39291776	AB	--
2_35978	Vu05	39296893	AB	AB
2_35905	Vu05	39496622	AB	--
2_17494	Vu05	39714266	AB	--
2_53558	Vu05	39946763	AB	AB
2_01426	Vu05	39949994	AB	AB
2_01425	Vu05	39952686	AB	AB
2_16915	Vu05	39956827	AB	AB
2_16914	Vu05	39957710	AB	AB
2_33096	Vu05	39978629	AB	AB
2_54293	Vu05	39985120	AB	AB
2_00252	Vu05	39988521	AB	AB
2_00253	Vu05	39988697	AB	--
2_00250	Vu05	40002206	AB	AB
2_00251	Vu05	40002541	AB	AB
2_27051	Vu05	40004441	AB	AB
2_06239	Vu05	40007204	AB	AB
2_49658	Vu05	40018042	AB	--
2_20415	Vu05	40046240	--	--
2_33457	Vu05	40047694	AB	AB
2_30541	Vu05	40054486	AB	AB
2_14715	Vu05	40058757	AB	--
2_14714	Vu05	40062330	AB	--
2_09985	Vu05	40101887	AB	--
2_19961	Vu05	40151913	AB	AB
2_38781	Vu05	40158213	AB	AB
2_31189	Vu05	40170312	AB	--
2_35939	Vu05	40175904	--	--
2_18863	Vu05	40176020	AB	AB
2_52563	Vu05	40180888	AB	AB
2_26663	Vu05	40209587	AB	AB
2_26665	Vu05	40210330	--	--
2_28657	Vu05	40216891	AB	--
2_47066	Vu05	40219982	AB	--
2_46476	Vu05	40229756	BB	BB
2_47928	Vu05	40239244	AB	AB
2_19044	Vu05	40241473	AB	AB
2_24592	Vu05	40254515	AB	AB
2_17512	Vu05	40270317	AB	AB
2_24954	Vu05	40286634	AB	AB
2_24955	Vu05	40287020	--	--
2_11115	Vu05	40303477	AB	AB
2_20726	Vu05	40314206	AB	AB
2_31148	Vu05	40353824	AB	AB
2_31147	Vu05	40354579	AB	AB
2_02924	Vu05	40377100	AB	AB
2_02925	Vu05	40378481	AB	AB
2_16081	Vu05	40383216	AB	AB
2_24439	Vu05	40385907	AB	AB
2_21649	Vu05	40394226	AB	AB
2_48170	Vu05	40397814	AB	AB
2_02593	Vu05	40403768	AB	AB
2_53356	Vu05	40421863	AB	AB
2_24283	Vu05	40425972	AB	AB
2_24284	Vu05	40427078	AB	AB
2_00778	Vu05	40443330	AB	AB
2_04237	Vu05	40453926	AB	AB
2_04236	Vu05	40454497	AB	AB
2_48635	Vu05	40456788	AB	AB
2_10847	Vu05	40461999	AB	AB
2_10846	Vu05	40462290	AB	AB
2_00558	Vu05	40472242	AB	AB
2_00559	Vu05	40473578	AB	AB
2_08849	Vu05	40484445	AB	AB
2_08848	Vu05	40485357	AB	AB
1_0012	Vu05	40486866	AB	AB
2_08847	Vu05	40493432	AB	AB
2_08846	Vu05	40493973	AB	AB
2_47013	Vu05	40497686	AB	AB
2_32363	Vu05	40532176	AB	--
2_08509	Vu05	40592248	AB	AB
2_45661	Vu05	40623012	AB	AB
2_11741	Vu05	40634164	AB	AB
2_11740	Vu05	40634486	AB	AB
2_31593	Vu05	40664223	AB	AB
2_31247	Vu05	40686090	AB	AB
2_28176	Vu05	40689044	AB	AB
2_34452	Vu05	40696030	AB	AB
2_11968	Vu05	40743794	AB	AB
2_39331	Vu05	40746553	AB	AB
2_33118	Vu05	40750986	AB	AB
2_32601	Vu05	40797069	AB	AB
2_28822	Vu05	40805230	AB	AB
2_28823	Vu05	40807399	AB	AB
2_28699	Vu05	40808107	AB	AB
2_11005	Vu05	40810629	AB	AB
2_31822	Vu05	40823099	AB	AB
2_31823	Vu05	40823342	AB	AB
2_48218	Vu05	40832100	--	--
2_42585	Vu05	40833943	--	--
2_46988	Vu05	40846524	AB	--
2_28154	Vu05	40858769	AB	AB
2_28155	Vu05	40863515	AB	AB
2_09429	Vu05	40864839	AB	AB
2_37981	Vu05	40870282	AB	AB
2_04420	Vu05	40870724	AB	--
2_04421	Vu05	40871488	AB	--
2_37982	Vu05	40878596	AB	--
2_24068	Vu05	40904431	AB	AB
2_24067	Vu05	40906134	AB	AB
2_31956	Vu05	40907806	AB	AB
2_54196	Vu05	40912567	AB	AB
2_26458	Vu05	40917443	AB	AB
2_04674	Vu05	40922060	AB	AB
2_32354	Vu05	40922740	AB	--
2_26459	Vu05	40924598	AB	AB
2_27385	Vu05	40971171	AB	AB
2_07226	Vu05	40972495	AB	AB
2_47451	Vu05	40975207	AB	AB
2_50122	Vu05	41028217	AB	AB
2_09357	Vu05	41053087	AB	AB
2_09356	Vu05	41053825	AB	AB
2_31532	Vu05	41057623	AB	AB
2_21727	Vu05	41058136	AB	AB
2_17848	Vu05	41060055	AB	AB
2_50393	Vu05	41062746	AB	AB
2_48086	Vu05	41074961	AB	--
2_16558	Vu05	41086979	AB	AB
2_16557	Vu05	41100019	AB	AB
2_17389	Vu05	41104677	AB	AB
2_29941	Vu05	41115415	AB	AB
2_46777	Vu05	41123856	AB	AB
2_12333	Vu05	41131516	AB	AB
2_12332	Vu05	41132410	AB	AB
2_04249	Vu05	41144559	AB	AB
2_04248	Vu05	41145381	AB	AB
2_46151	Vu05	41172668	AB	AB
2_34084	Vu05	41204697	AB	--
2_27987	Vu05	41204841	AB	AB
2_30513	Vu05	41250221	AB	AB
2_34596	Vu05	41293532	AB	AB
2_20005	Vu05	41293920	AB	AB
2_34618	Vu05	41322669	AB	AB
2_33466	Vu05	41323252	AB	AB
2_03008	Vu05	41381736	AB	AB
2_18588	Vu05	41395539	AB	AB
2_38643	Vu05	41436165	AB	AB
2_32446	Vu05	41437473	AB	AB
2_47745	Vu05	41499035	AB	AB
2_52677	Vu05	41507115	AB	AB
2_27127	Vu05	41525005	AB	AB
2_06466	Vu05	41526139	AB	AB
2_04838	Vu05	41544612	AB	AB
2_47274	Vu05	41600095	AB	AB
2_23709	Vu05	41624998	AB	--
2_23710	Vu05	41626463	AB	AB
2_29912	Vu05	41649719	AB	AB
2_04471	Vu05	41678540	AB	AB
2_04472	Vu05	41679149	AB	AB
2_26376	Vu05	41682897	AB	AB
2_33645	Vu05	41713200	AB	--
2_07932	Vu05	41722853	AB	AB
2_29769	Vu05	41733194	AB	AB
2_23481	Vu05	41742398	AB	AB
2_23482	Vu05	41742843	AB	AB
2_08153	Vu05	41749330	AB	AB
2_08152	Vu05	41751777	AB	AB
2_30702	Vu05	41754929	AB	AB
2_14114	Vu05	41764091	AB	AB
2_14113	Vu05	41765549	AB	AB
2_10274	Vu05	41772494	AB	AB
2_10275	Vu05	41775839	AB	AB
2_34687	Vu05	41794142	AB	AB
2_44889	Vu05	42008248	--	--
2_43062	Vu05	42023890	--	--
2_16503	Vu05	42048399	--	--
1_1088	Vu05	42059735	AB	AB
2_26034	Vu05	42060809	--	--
2_26033	Vu05	42061404	--	--
2_13121	Vu05	42066404	AB	AB
2_13122	Vu05	42067763	AB	AB
2_23465	Vu05	42079312	AB	AB
2_09567	Vu05	42099157	AB	AB
2_37780	Vu05	42178499	--	--
2_41333	Vu05	42234184	AA	AA
2_53167	Vu05	42244847	BB	BB
2_25080	Vu05	42251230	AB	AB
2_38666	Vu05	42352590	AB	AB
2_18665	Vu05	42376467	--	--
2_03999	Vu05	42387115	AB	AB
2_26158	Vu05	42388708	AB	AB
2_55508	Vu05	42392793	AB	AB
2_33011	Vu05	42424935	AB	AB
2_01204	Vu05	42438376	--	--
2_01203	Vu05	42444498	--	AB
2_01201	Vu05	42454861	AB	AB
2_01202	Vu05	42455928	AB	AB
2_46661	Vu05	42456307	--	--
2_37219	Vu05	42460602	AB	AB
2_53389	Vu05	42475915	AB	AB
2_09741	Vu05	42478698	AB	AB
2_29774	Vu05	42488753	AB	AB
2_20533	Vu05	42491103	--	--
2_20532	Vu05	42491697	--	AB
2_40705	Vu05	42503662	AB	AB
2_11556	Vu05	42541008	AB	AB
2_34222	Vu05	42541349	AB	AB
2_29882	Vu05	42870586	--	--
2_13525	Vu05	42871950	--	--
2_13526	Vu05	42872459	--	--
2_29462	Vu05	42872997	--	--
2_11103	Vu05	42979980	--	--
2_19577	Vu05	42988331	AB	AB
2_52909	Vu05	42989385	--	AB
2_14372	Vu05	43018710	AB	AB
2_17552	Vu05	43039289	AB	AB
2_19011	Vu05	43042661	AB	AB
2_05752	Vu05	43051916	AB	AB
2_15656	Vu05	43091940	AB	AB
1_0742	Vu05	43634801	AB	AB
2_10790	Vu05	43789554	AB	AB
2_10791	Vu05	43790706	AB	AB
2_10788	Vu05	43793282	AB	AB
2_10789	Vu05	43794004	AB	AB
2_14500	Vu05	43805778	AB	AB
2_36726	Vu05	43812435	--	AB
2_05393	Vu05	43846714	--	--
2_05392	Vu05	43847480	AB	AB
2_26735	Vu05	43853158	--	AB
2_33285	Vu05	43866111	AB	AB
2_18745	Vu05	43866508	AB	AB
2_09109	Vu05	43889482	AB	AB
2_09108	Vu05	43890280	AB	AB
2_41276	Vu05	43951848	AB	AB
2_25736	Vu05	43981946	AB	AB
2_46569	Vu05	44063940	AB	AB
2_48005	Vu05	44067298	AB	AB
2_29926	Vu05	44099574	AB	AB
2_51138	Vu05	44101551	--	AB
2_52308	Vu05	44115682	AB	AB
2_09006	Vu05	44116729	AB	AB
2_09005	Vu05	44117801	AB	AB
2_50797	Vu05	44122913	AB	AB
2_24184	Vu05	44131384	AB	AB
2_24185	Vu05	44132341	AB	AB
2_19734	Vu05	44143295	AB	AB
2_29113	Vu05	44153603	AB	AB
2_29112	Vu05	44153669	AB	AB
2_54218	Vu05	44154477	AB	AB
2_49452	Vu05	44159124	AB	AB
2_09831	Vu05	44160068	AB	AB
2_09832	Vu05	44160402	--	AB
2_21059	Vu05	44177552	AB	AB
2_21058	Vu05	44178320	AB	AB
2_12461	Vu05	44211607	AB	AB
2_47746	Vu05	44229993	AB	AB
2_42825	Vu05	44231511	AB	AB
2_04063	Vu05	44641990	AB	AB
2_04062	Vu05	44642996	AB	AB
2_32298	Vu05	44662940	AB	AB
2_22489	Vu05	44663149	AB	AB
2_32691	Vu05	44714091	AB	AB
2_11765	Vu05	44923847	AB	AB
2_25689	Vu05	45030907	AB	AB
2_33994	Vu05	45067716	AB	AB
2_39799	Vu05	45114806	AB	AB
2_12374	Vu05	45336008	AB	AB
2_12375	Vu05	45336480	AB	AB
2_12373	Vu05	45339392	AB	AB
2_20274	Vu05	45356275	AB	AB
2_25966	Vu05	45359607	AB	AB
2_25965	Vu05	45360164	AB	AB
2_33823	Vu05	45360314	AB	AB
2_01444	Vu05	45373168	AB	AB
2_22506	Vu05	45380647	AB	AB
2_11055	Vu05	45387329	AB	AB
2_11056	Vu05	45387612	AB	AB
2_53744	Vu05	45395851	AB	AB
2_01872	Vu05	45478338	AB	AB
2_01388	Vu05	45495875	AB	AB
2_19285	Vu05	45510627	AB	AB
1_0811	Vu05	45510679	AB	AB
2_07965	Vu05	45537297	AB	AB
2_16879	Vu05	45559119	AB	AB
2_16878	Vu05	45560117	AB	AB
2_19647	Vu05	45584696	AB	AB
2_32213	Vu05	45608497	--	AB
2_00524	Vu05	45615373	AB	AB
2_17597	Vu05	45629159	AB	AB
2_29292	Vu05	45633111	--	--
2_35077	Vu05	45646159	AB	AB
2_37325	Vu05	45650205	--	--
2_31271	Vu05	45650374	AB	AB
2_50290	Vu05	45788338	AA	AA
2_40410	Vu05	45827772	AB	AB
2_08987	Vu05	46061099	AB	AB
2_22272	Vu05	46595077	AB	AB
2_07347	Vu05	46702397	AB	AB
2_07348	Vu05	46703425	AB	AB
2_19527	Vu05	46706865	AB	AB
2_14497	Vu05	46710379	AB	AB
2_14498	Vu05	46711031	AB	AB
2_14495	Vu05	46715626	AB	AB
2_21165	Vu05	46733698	AB	AB
2_29863	Vu05	46734587	AB	AB
2_14940	Vu05	46742364	AB	AB
2_14941	Vu05	46742658	AB	AB
2_07336	Vu05	46749004	AB	AB
2_10555	Vu05	46756697	AB	AB
2_10554	Vu05	46764881	AB	AB
2_30604	Vu05	46777507	AB	AB
2_34480	Vu05	46777574	--	AB
2_17903	Vu05	46778274	AB	AB
2_30602	Vu05	46779311	AB	AB
2_30601	Vu05	46780436	AB	AB
2_54729	Vu05	46782924	AB	AB
2_01413	Vu05	46833285	--	AB
2_33710	Vu05	46833805	AB	AB
2_13549	Vu05	46862988	AB	AB
2_22203	Vu05	46867872	AB	AB
2_49127	Vu05	46875288	AB	AB
2_15792	Vu05	46882224	AB	AB
2_22907	Vu05	46885836	AB	AB
2_22908	Vu05	46886936	AB	AB
2_03150	Vu05	46891684	AB	AB
2_06144	Vu05	46901210	AB	AB
2_40887	Vu05	46918322	AB	AB
2_11011	Vu05	46957529	AB	AB
1_0737	Vu05	47026048	AB	AB
2_11827	Vu05	47028363	AB	AB
2_00216	Vu05	47055062	AB	AB
2_19278	Vu05	47070816	AB	AB
2_30879	Vu05	47071154	AB	AB
2_00213	Vu05	47072647	AB	AB
2_32236	Vu05	47108909	AB	AB
2_19454	Vu05	47109105	AB	AB
2_29010	Vu05	47119000	AB	AB
2_11979	Vu05	47124596	AB	AB
2_28177	Vu05	47192281	AA	AA
2_31127	Vu05	47254785	AB	AB
2_30526	Vu05	47263950	AB	AB
2_29924	Vu05	47278487	AB	AB
2_25065	Vu05	47298073	AB	AB
2_27983	Vu05	47306949	AB	AB
2_39135	Vu05	47321791	AB	AB
2_30638	Vu05	47330591	AB	AB
2_18028	Vu05	47333260	AB	AB
2_03776	Vu05	47338067	AB	AB
2_04085	Vu05	47342469	AB	AB
2_26193	Vu05	47346787	AB	AB
2_04086	Vu05	47347789	AB	AB
2_26192	Vu05	47348454	AB	AB
2_23387	Vu05	47371253	AB	AB
2_30641	Vu05	47388287	AB	AB
2_07832	Vu05	47394420	AB	AB
2_07833	Vu05	47394999	AB	AB
2_07830	Vu05	47399926	AB	AB
2_07831	Vu05	47400917	AB	AB
2_16591	Vu05	47405959	AB	AB
2_30309	Vu05	47406392	AB	AB
2_14407	Vu05	47426092	AB	AB
2_14408	Vu05	47428741	AB	AB
2_43698	Vu05	47432227	AB	AB
2_34136	Vu05	47440989	AB	AB
2_09867	Vu05	47441953	AB	AB
2_06416	Vu05	47451389	--	AB
1_0827	Vu05	47458659	AB	AB
2_33421	Vu05	47458659	AB	AB
2_18368	Vu05	47493777	AB	AB
2_19013	Vu05	47513879	AB	AB
2_53725	Vu05	47566932	--	AB
2_05504	Vu05	47570143	AB	AB
2_05503	Vu05	47570551	AB	AB
2_28156	Vu05	47587973	AB	AB
2_09434	Vu05	47588563	--	AB
2_34440	Vu05	47590779	AB	AB
2_33135	Vu05	47591896	AB	AB
2_30873	Vu05	47610832	AB	AB
2_37130	Vu05	47671753	AB	AB
2_51797	Vu05	47771625	AB	AB
2_36454	Vu05	48023708	AB	AB
2_53933	Vu05	48046242	AB	AB
2_31218	Vu05	48060596	AB	AB
2_34614	Vu05	48060783	AB	AB
2_30564	Vu05	48065126	--	AB
2_17749	Vu05	48066863	AB	AB
2_14088	Vu05	48076801	AB	AB
2_29645	Vu05	48080926	--	AB
2_43036	Vu05	48084453	AB	AB
2_23994	Vu05	48094049	AB	AB
2_15344	Vu05	48103829	AB	AB
2_15258	Vu05	48129096	AB	AB
2_30003	Vu05	48133126	AB	AB
2_15259	Vu05	48133655	--	AB
2_30626	Vu05	48144303	AB	AB
2_30625	Vu05	48145495	--	AB
2_12934	Vu05	48154437	AB	AB
2_12936	Vu05	48158109	AB	AB
2_34293	Vu05	48215237	AB	AB
2_31508	Vu05	48224294	AB	AB
2_23171	Vu05	48240732	--	AB
2_16286	Vu05	48249758	AB	AB
2_14759	Vu05	48330673	AB	AB
2_54589	Vu05	48356507	AB	AB
2_48830	Vu05	48388844	AB	AB
2_03977	Vu05	48396926	AB	AB
2_32350	Vu05	48428076	AB	AB
2_32929	Vu05	48438745	AB	AB
2_32489	Vu05	48479169	AB	AB
2_01209	Vu05	48482896	AB	AB
2_32577	Vu05	48587308	--	AB
2_47405	Vu06	100908	BB	BB
2_25323	Vu06	137551	AB	AB
2_45279	Vu06	149433	AB	AB
2_52296	Vu06	191392	AB	AB
2_45360	Vu06	312785	AB	AB
2_34490	Vu06	318600	AB	AB
2_43134	Vu06	323665	AB	AB
2_06202	Vu06	403806	AB	AB
2_44779	Vu06	418903	AB	AB
2_39977	Vu06	536632	AB	AB
2_39539	Vu06	600681	AB	AB
2_03312	Vu06	605422	AB	AB
2_49796	Vu06	627181	AB	AB
2_18370	Vu06	848639	AB	AB
2_32449	Vu06	869013	AB	AB
2_24927	Vu06	872408	AB	AB
2_47602	Vu06	898646	AB	AB
2_20450	Vu06	928154	AB	AB
2_45995	Vu06	934385	AB	AB
2_38036	Vu06	1002279	--	AB
2_46732	Vu06	1016669	AB	AB
2_52859	Vu06	1080110	AB	AB
2_34274	Vu06	1169325	BB	BB
2_34201	Vu06	1286626	AB	AB
2_44843	Vu06	1293790	AB	AB
2_46066	Vu06	1327595	AB	AB
2_48757	Vu06	1330141	AB	AB
2_39330	Vu06	1345674	AA	AA
2_40425	Vu06	1348998	AB	AB
2_39133	Vu06	1409017	AB	AB
2_28070	Vu06	1420474	AB	AB
2_06924	Vu06	1451672	AB	AB
2_50027	Vu06	1452663	AB	AB
2_53152	Vu06	1475302	AB	AB
2_32542	Vu06	1502551	AB	AB
2_52988	Vu06	1510378	AB	AB
2_44880	Vu06	1525732	AB	AB
2_39674	Vu06	1537124	AB	AB
2_27066	Vu06	1574855	AB	AB
2_49628	Vu06	1578169	AB	AB
2_37574	Vu06	1588252	BB	BB
2_37575	Vu06	1596935	AB	AB
2_25230	Vu06	1638748	AB	AB
2_20251	Vu06	1692817	AB	AB
2_37629	Vu06	1722962	AA	AA
2_40559	Vu06	1769609	BB	BB
2_29207	Vu06	1776668	--	AB
2_01006	Vu06	1811898	AB	AB
2_38001	Vu06	1832470	AB	AB
2_32476	Vu06	1895554	AB	AB
2_38236	Vu06	1917055	AB	AB
2_39569	Vu06	1931091	AB	AB
2_41595	Vu06	1933189	AB	AB
2_38316	Vu06	1970652	AB	AB
2_51978	Vu06	2069879	AB	AB
2_44388	Vu06	2092050	AB	AB
2_52548	Vu06	2130209	AA	AA
2_26277	Vu06	2132253	AA	AA
2_43340	Vu06	2139478	BB	BB
2_42188	Vu06	2151329	AB	AA
2_53585	Vu06	2256326	AB	AB
2_33722	Vu06	2287825	AB	AB
2_47760	Vu06	2307285	BB	BB
2_47166	Vu06	2400843	AB	AB
2_46028	Vu06	2413095	AB	AB
2_42875	Vu06	2430328	AB	AB
2_16986	Vu06	2464076	AB	AB
2_47121	Vu06	2524880	AB	AB
2_29595	Vu06	2532432	AB	AB
2_39470	Vu06	2556496	AB	AB
2_52237	Vu06	2584411	AB	AB
2_48605	Vu06	2609413	AA	AA
2_46297	Vu06	2655802	AB	AB
2_50673	Vu06	2666559	AA	AA
2_46548	Vu06	2684502	AB	AB
2_44377	Vu06	2705107	AB	AB
2_42281	Vu06	2805743	AB	AB
2_48234	Vu06	2873725	AB	AB
2_39198	Vu06	2903798	AB	AB
2_54755	Vu06	2999747	AB	AB
2_53972	Vu06	3068219	AB	AB
2_48254	Vu06	3095490	AB	AB
2_48657	Vu06	3167446	AB	AB
2_42587	Vu06	3222477	AB	AB
2_55450	Vu06	3286484	--	AB
2_48456	Vu06	3303865	AB	AB
2_54980	Vu06	3386279	AB	AB
2_49656	Vu06	3389411	AB	AB
2_10309	Vu06	3394370	BB	BB
2_53667	Vu06	3450123	AB	AB
2_44019	Vu06	3493084	AB	AB
2_40951	Vu06	3540870	BB	BB
2_42812	Vu06	3597052	AB	AB
2_25346	Vu06	3603886	AB	AB
2_43079	Vu06	3628914	--	AB
2_44331	Vu06	3635753	AB	AB
2_47047	Vu06	3847690	BB	BB
2_46753	Vu06	3861122	AB	AB
2_42719	Vu06	3873454	AB	AB
2_46178	Vu06	3880731	AB	AB
2_02256	Vu06	3909762	AB	AB
2_25453	Vu06	3910208	AB	AB
2_43754	Vu06	3939353	AB	AB
2_41787	Vu06	4037579	AB	AB
2_49835	Vu06	4039289	AB	AB
2_46697	Vu06	4092021	AB	AB
2_25937	Vu06	4115478	AB	AB
2_32572	Vu06	4117823	AB	AB
2_53739	Vu06	4129376	AB	AB
2_39903	Vu06	4245839	AB	AB
2_52991	Vu06	4252649	AB	AB
2_21400	Vu06	4258581	AB	AB
2_54470	Vu06	4269832	AB	AB
2_45937	Vu06	4301027	AB	AB
2_39440	Vu06	4322524	--	--
2_46381	Vu06	4346449	AB	AB
2_17545	Vu06	4358573	AB	AB
2_17544	Vu06	4358973	AB	AB
2_49661	Vu06	4373206	--	AB
2_47244	Vu06	4407890	AB	AB
2_48206	Vu06	4411551	AB	AB
2_30910	Vu06	4422920	AB	AB
2_47590	Vu06	4446581	BB	BB
2_52669	Vu06	4459128	AB	AB
2_50989	Vu06	4463741	AA	AA
2_26138	Vu06	4477787	AB	AB
2_42589	Vu06	4479453	AB	AB
2_39554	Vu06	4492365	AB	AB
2_38189	Vu06	4502084	AB	AB
2_38190	Vu06	4509708	AB	AB
2_24991	Vu06	4511369	AB	AB
2_01272	Vu06	4512181	AB	AB
2_55178	Vu06	4526239	--	AB
2_46721	Vu06	4528966	AB	AB
2_51917	Vu06	4572003	AB	AB
2_53038	Vu06	4610776	AB	AB
2_40761	Vu06	4611399	AB	AB
2_38209	Vu06	4625641	AB	AB
2_38210	Vu06	4632133	AB	AB
2_49804	Vu06	4635878	AB	AB
2_26146	Vu06	4640886	AB	AB
2_41012	Vu06	4648385	AB	AB
2_53969	Vu06	4660661	AB	AB
2_46182	Vu06	4722408	AB	AB
2_41163	Vu06	4729327	AB	AB
2_44951	Vu06	4760279	AB	AB
2_48633	Vu06	4786142	AB	AB
2_46713	Vu06	4878735	AB	AB
2_41879	Vu06	4884070	AB	AB
2_44863	Vu06	4887233	AB	AB
2_52267	Vu06	4893238	AB	AB
2_42749	Vu06	4905887	AB	AB
2_09637	Vu06	4934483	AB	AB
2_37893	Vu06	4948666	BB	BB
2_08938	Vu06	4952332	AB	AB
2_08937	Vu06	4952652	--	AB
2_49775	Vu06	4955916	AB	AB
2_29631	Vu06	4958215	AB	AB
2_29630	Vu06	4959060	AB	AB
2_05992	Vu06	4962901	AB	AB
2_37776	Vu06	4991935	AB	AB
2_43147	Vu06	5015356	AB	AB
2_46506	Vu06	5032486	AB	AB
2_39893	Vu06	5036994	--	AB
2_10776	Vu06	5060951	AB	AB
2_46262	Vu06	5069407	AB	AB
2_29700	Vu06	5074282	AB	AB
2_29699	Vu06	5075057	AB	AB
2_29698	Vu06	5075458	AB	AB
2_29697	Vu06	5076009	AB	AB
2_11501	Vu06	5086645	AB	AB
2_42155	Vu06	5098878	AB	AB
2_50502	Vu06	5108259	--	--
2_40960	Vu06	5142887	AB	AB
2_40633	Vu06	5144955	BB	BB
2_53327	Vu06	5170853	AB	AB
2_28533	Vu06	5199358	AB	AB
2_42180	Vu06	5216443	AB	AB
2_45098	Vu06	5266447	AB	AB
2_48833	Vu06	5268053	AB	AB
2_35276	Vu06	5289010	AB	AB
2_32786	Vu06	5289421	AB	AB
2_28037	Vu06	5290530	AB	AB
2_28038	Vu06	5291175	AB	AB
2_48265	Vu06	5313095	AB	AB
2_21371	Vu06	5348584	AB	AB
2_21370	Vu06	5348985	AB	AB
2_53732	Vu06	5354153	AB	AB
2_30337	Vu06	5411327	AB	AB
2_33127	Vu06	5412205	AB	AB
2_47084	Vu06	5417879	AB	AB
2_46968	Vu06	5434738	AB	AB
2_43465	Vu06	5473409	AB	AB
2_54934	Vu06	5484323	AB	AB
2_31279	Vu06	5489238	AB	AB
2_40488	Vu06	5553958	AB	AB
2_38078	Vu06	5563703	BB	BB
2_41286	Vu06	5605801	AB	AB
2_37587	Vu06	5619680	AB	AB
2_38730	Vu06	5719590	AB	AB
2_42298	Vu06	5874797	AB	AB
2_40388	Vu06	5937201	AB	AB
2_53337	Vu06	6059479	AB	AB
2_37783	Vu06	6098454	BB	BB
2_43262	Vu06	6159378	AB	AB
2_39111	Vu06	6166708	AB	AB
2_39458	Vu06	6327725	AB	AB
2_43153	Vu06	6436883	BB	BB
2_45963	Vu06	6479384	AB	AB
2_49799	Vu06	6526011	AA	AA
2_18970	Vu06	6538131	AB	AB
2_48764	Vu06	6569749	AB	AB
2_48267	Vu06	6602083	AB	AB
2_16201	Vu06	6666877	AB	AB
2_41872	Vu06	6702093	AB	AB
2_36636	Vu06	6726400	AB	AB
2_05431	Vu06	6726714	AB	AB
2_42116	Vu06	6743092	AB	AB
2_34373	Vu06	6863580	AB	AB
2_43974	Vu06	6875563	AB	AB
2_37648	Vu06	6959213	--	--
2_43595	Vu06	7057827	AB	AB
2_36881	Vu06	7067782	AB	AB
2_11057	Vu06	7069597	AB	AB
2_51082	Vu06	7100214	AB	AB
2_47666	Vu06	7124280	AB	AB
2_45195	Vu06	7154170	AB	AB
2_31151	Vu06	7165185	AB	AB
2_16852	Vu06	7198064	--	AB
2_49089	Vu06	7204358	AB	AB
2_06784	Vu06	7230007	AB	AB
2_51874	Vu06	7238220	AB	AB
2_41037	Vu06	7253335	AB	AB
2_53867	Vu06	7350549	AB	AB
2_39985	Vu06	7365767	BB	BB
2_28254	Vu06	7403883	AB	AB
2_53284	Vu06	7442626	BB	BB
2_40037	Vu06	7455401	AB	AB
2_44795	Vu06	7522348	BB	BB
2_41511	Vu06	7533856	AA	AA
2_51173	Vu06	7556652	--	--
2_26603	Vu06	7591178	AB	AB
2_39193	Vu06	7678872	BB	BB
2_42824	Vu06	7679207	AA	AA
2_52235	Vu06	7692179	AB	AB
2_00477	Vu06	7766581	AB	AB
2_39324	Vu06	7789577	AB	AB
2_52216	Vu06	7799812	AB	AB
2_42263	Vu06	7805450	AB	AB
2_51950	Vu06	7807575	AB	AB
2_50881	Vu06	7828822	--	AB
2_37862	Vu06	7853414	BB	BB
2_37861	Vu06	7856798	--	--
2_55110	Vu06	7878626	AB	AB
2_25305	Vu06	7998975	AB	AB
2_39000	Vu06	8026583	AB	AB
2_39042	Vu06	8031894	AB	AB
2_53816	Vu06	8045762	AB	AB
2_53372	Vu06	8054997	AB	AB
2_46687	Vu06	8074270	AB	AB
2_50790	Vu06	8085935	AB	AB
2_25793	Vu06	8099357	AB	AB
2_32010	Vu06	8123082	AB	AB
2_47886	Vu06	8152414	AB	AB
2_37168	Vu06	8168646	AB	AB
2_16365	Vu06	8257825	AB	AB
2_44552	Vu06	8269857	AA	AA
2_42898	Vu06	8280378	AB	AB
2_37733	Vu06	8290717	AB	AB
2_40492	Vu06	8357677	AB	AB
2_41757	Vu06	8420194	--	AB
2_51842	Vu06	8445011	AB	AB
2_41804	Vu06	8468552	AB	AB
2_54200	Vu06	8469956	AB	AB
2_43673	Vu06	8632268	AB	AB
2_15200	Vu06	8761397	AB	AB
2_51817	Vu06	8774684	AB	AB
2_46101	Vu06	8779122	AB	AB
2_32127	Vu06	8800327	AB	AB
2_11991	Vu06	8800516	AB	AB
2_37687	Vu06	8823728	--	AB
2_35257	Vu06	9453464	AB	AB
2_28835	Vu06	9459856	AB	AB
2_44547	Vu06	10023966	AB	AB
2_55591	Vu06	10062328	AB	AB
2_41808	Vu06	10336994	AB	AB
2_40557	Vu06	10474215	AB	AB
2_53948	Vu06	10544485	--	--
2_48534	Vu06	10554839	AB	AB
2_33540	Vu06	10574759	AB	AB
2_43922	Vu06	10587680	AB	AB
2_44697	Vu06	10611379	AB	AB
2_33312	Vu06	10618007	AB	AB
2_47574	Vu06	10621413	AB	AB
2_00880	Vu06	10664049	AB	AB
2_12511	Vu06	10677713	AB	AB
2_41464	Vu06	10698161	BB	BB
2_47226	Vu06	10772304	BB	BB
2_54320	Vu06	10821844	AA	AA
2_48875	Vu06	10823473	AB	AB
2_51787	Vu06	10845273	AB	AB
2_24741	Vu06	10852824	AB	AB
2_25935	Vu06	10953938	AB	AB
2_47313	Vu06	10956390	AB	AB
2_49406	Vu06	10989957	AB	AB
2_35727	Vu06	11012913	AB	AB
2_16505	Vu06	11013180	AB	AB
2_47162	Vu06	11032727	AB	AB
2_52982	Vu06	11039582	AB	AB
2_35797	Vu06	11125428	AB	AB
2_22002	Vu06	11159193	AB	AB
2_22003	Vu06	11159651	AB	AB
2_39546	Vu06	11176117	--	AB
2_42646	Vu06	11200413	AB	AB
2_16191	Vu06	11239416	AB	AB
2_30166	Vu06	11256026	--	AB
2_49740	Vu06	11295459	AB	AB
2_46761	Vu06	11313450	AB	AB
2_46567	Vu06	11325171	AB	AB
2_49901	Vu06	11328876	AB	AB
2_52863	Vu06	11339480	AB	AB
2_06286	Vu06	11344253	AB	AB
2_06285	Vu06	11345293	AB	AB
2_51354	Vu06	11363466	AB	AB
2_18254	Vu06	11367151	AB	AB
2_38195	Vu06	11418846	AA	AA
2_45808	Vu06	11456141	AB	AB
2_46513	Vu06	11466440	AB	AB
2_45161	Vu06	11470224	AB	AB
2_40099	Vu06	11473754	AB	AB
2_41959	Vu06	11489258	AB	AB
2_25315	Vu06	11503715	AA	AA
2_54248	Vu06	11555321	AB	AB
2_02097	Vu06	11558101	AB	AB
2_34876	Vu06	11559161	AB	AB
2_28961	Vu06	11561786	AB	AB
2_43704	Vu06	11584254	AB	AB
2_54448	Vu06	11674524	AB	AB
2_46873	Vu06	11721801	AB	AB
2_41677	Vu06	11722934	AB	AB
2_42222	Vu06	11726051	AB	AB
2_25500	Vu06	11760377	AB	AB
2_27591	Vu06	11776329	AB	AB
2_24645	Vu06	11788269	AB	AB
2_34031	Vu06	11830930	AB	AB
2_07827	Vu06	11831782	AB	AB
2_28313	Vu06	11850232	AB	AB
2_28312	Vu06	11850877	AB	AB
2_25435	Vu06	11854771	AB	AB
2_02216	Vu06	11856523	AB	AB
2_50817	Vu06	11893431	AB	AB
2_53559	Vu06	11937293	AB	AB
2_25828	Vu06	11939411	AB	AB
2_03265	Vu06	11940988	AB	AB
2_50757	Vu06	12023731	AB	AB
2_25393	Vu06	12029596	AA	AA
2_33661	Vu06	12063330	AB	AB
2_46287	Vu06	12065279	AB	AB
2_14642	Vu06	12106491	AB	AB
2_14643	Vu06	12107589	AB	AB
2_41112	Vu06	12155461	AB	AB
2_54430	Vu06	12156891	AB	AB
2_02508	Vu06	12165911	AB	AB
2_09981	Vu06	12200724	AB	AB
2_09980	Vu06	12201813	AB	AB
2_49328	Vu06	12227649	AB	AB
2_53681	Vu06	12265299	AB	AB
2_43023	Vu06	12317251	--	AB
2_09603	Vu06	12340613	AB	AB
2_09604	Vu06	12341742	AB	AB
2_53078	Vu06	12386393	AA	AA
2_47450	Vu06	12389375	AA	AA
2_55374	Vu06	12425778	AA	AA
2_49963	Vu06	12443966	AB	AB
2_54375	Vu06	12446868	AB	AB
2_54156	Vu06	12494443	--	AB
2_51499	Vu06	12502135	AB	AB
2_39389	Vu06	12582504	AB	AB
2_38349	Vu06	12603752	AB	AB
2_50173	Vu06	12638528	AB	AB
2_27713	Vu06	12646529	AB	AB
2_27711	Vu06	12651239	--	AB
2_27712	Vu06	12651674	AB	AB
2_47631	Vu06	12683406	AB	AB
2_50141	Vu06	12702149	AB	AB
2_51203	Vu06	12708186	AB	AB
2_19141	Vu06	12711162	AB	AB
2_24801	Vu06	13209862	AB	AB
2_53155	Vu06	13259046	AB	AB
2_45025	Vu06	13267678	AB	AB
2_38357	Vu06	13268551	AB	AB
2_25337	Vu06	13273722	AB	AB
2_52378	Vu06	13307073	AB	AB
2_27428	Vu06	13328574	AB	AB
2_34419	Vu06	13333570	AB	AB
2_09398	Vu06	13356828	AB	AB
2_09400	Vu06	13359906	AB	AB
2_04884	Vu06	13374100	AB	AB
2_04883	Vu06	13374429	AB	AB
2_41947	Vu06	13390652	AB	AB
2_13831	Vu06	13393610	AB	AB
2_42683	Vu06	13397219	AB	AB
2_41725	Vu06	13404773	AB	AB
2_40310	Vu06	13432277	AB	AB
2_37703	Vu06	13442004	--	AB
2_00223	Vu06	13461736	AB	AB
2_00222	Vu06	13463709	AB	AB
2_51537	Vu06	13473372	AB	AB
2_41424	Vu06	13475236	AB	AB
2_48778	Vu06	13480391	AB	AB
2_52923	Vu06	13552734	AB	AB
2_55156	Vu06	13560609	AB	AB
2_37877	Vu06	13570711	AB	AB
2_51429	Vu06	13582750	AB	AB
2_46752	Vu06	13590771	AB	AB
2_06087	Vu06	13606776	AB	AB
2_06086	Vu06	13608595	AB	AB
2_49523	Vu06	13635608	AB	AB
2_13168	Vu06	13661214	AB	AB
2_13167	Vu06	13662212	AB	AB
2_44302	Vu06	13704563	AA	AA
2_39368	Vu06	13718391	AB	AB
2_04766	Vu06	13731022	AB	AB
2_47464	Vu06	13748321	AB	AB
2_39398	Vu06	13752181	AB	AB
2_29664	Vu06	13764602	AB	AB
2_14531	Vu06	13772330	AB	AB
2_42099	Vu06	13803451	AB	AB
2_44440	Vu06	13904182	AA	AA
2_41042	Vu06	13986034	AB	AB
2_51159	Vu06	14034132	BB	BB
2_54366	Vu06	14040318	BB	BB
2_45456	Vu06	14050257	AA	AA
2_44192	Vu06	14060870	AA	AA
2_25177	Vu06	14076980	AA	AA
2_45268	Vu06	14092794	AB	AB
2_39417	Vu06	14136112	--	AB
2_41245	Vu06	14211691	AB	AB
2_44115	Vu06	14218379	AB	AB
2_03452	Vu06	14238969	AB	AB
2_03451	Vu06	14239614	AB	AB
2_25942	Vu06	14248976	AB	AB
2_37596	Vu06	14326067	AA	AA
2_37597	Vu06	14329854	AA	AA
2_40427	Vu06	14354502	--	AB
2_39536	Vu06	14419097	AB	AB
2_27559	Vu06	14665647	AA	AA
2_49003	Vu06	14769416	AB	AB
2_11720	Vu06	14776991	AB	AB
2_39760	Vu06	14796552	AB	AB
2_51945	Vu06	14799682	AB	AB
2_51463	Vu06	14833630	AB	AB
2_41151	Vu06	14866548	AB	AB
2_25927	Vu06	14881808	AB	AB
2_25925	Vu06	14886110	AB	AB
2_25274	Vu06	14911522	AB	AB
2_47253	Vu06	14930440	AB	AB
2_25545	Vu06	14941234	AB	AB
2_02479	Vu06	14941691	AB	AB
2_25544	Vu06	14942549	AB	AB
2_06400	Vu06	15001776	AB	AB
2_10425	Vu06	15014392	AB	AB
2_10424	Vu06	15014676	AB	AB
2_07093	Vu06	15029066	AB	AB
2_27342	Vu06	15029650	AB	AB
2_02399	Vu06	15072920	AB	AB
2_02398	Vu06	15073395	AB	AB
2_02397	Vu06	15074104	AB	AB
2_44698	Vu06	15097595	AB	AB
2_07368	Vu06	15108378	AB	AB
2_27440	Vu06	15110855	AB	AB
2_54324	Vu06	15114297	AB	AB
2_52117	Vu06	15138387	AB	AB
2_46293	Vu06	15150252	AB	AB
2_54236	Vu06	15166043	AB	AB
2_41685	Vu06	15174833	BB	BB
2_29063	Vu06	15178140	AB	AB
2_12198	Vu06	15178490	AB	AB
2_13074	Vu06	15214465	AB	AB
2_13073	Vu06	15216244	AB	AB
2_21066	Vu06	15225745	AB	AB
2_07339	Vu06	15254570	AB	AB
2_07340	Vu06	15255457	AB	AB
2_54002	Vu06	15268649	AB	AB
2_00289	Vu06	15274712	AB	AB
2_00290	Vu06	15275478	AB	AB
2_49865	Vu06	15284537	AB	AB
2_27650	Vu06	15308545	AB	AB
2_07859	Vu06	15309013	AB	AB
2_00414	Vu06	15317391	AB	AB
2_47586	Vu06	15368023	AB	AB
2_24984	Vu06	15376107	AB	AB
2_33697	Vu06	15376140	--	AB
2_40551	Vu06	15395689	AB	AB
2_05634	Vu06	15398139	AB	AB
2_07599	Vu06	15409463	AB	AB
2_07600	Vu06	15410352	AB	AB
2_45202	Vu06	15415809	AB	AB
2_47698	Vu06	15417281	AB	AB
2_34189	Vu06	15434732	AB	AB
2_49162	Vu06	15468341	AB	AB
2_45655	Vu06	15470315	AB	AB
2_11591	Vu06	15473989	AB	AB
2_28876	Vu06	15474635	AB	AB
2_55583	Vu06	15495065	AB	AB
2_43699	Vu06	15721652	AB	AB
2_47446	Vu06	15722562	AB	AB
2_54188	Vu06	15744148	--	--
2_39433	Vu06	15754207	--	--
2_26893	Vu06	15778868	AB	AB
2_26892	Vu06	15779930	AB	AB
2_54514	Vu06	15782547	AB	AB
2_30707	Vu06	15801040	AB	AB
2_18450	Vu06	15801323	AB	AB
2_48861	Vu06	15813489	AB	AB
2_18181	Vu06	15819405	AB	AB
2_18180	Vu06	15820444	AB	AB
2_53271	Vu06	15825274	AB	AB
2_10438	Vu06	15834193	AB	AB
2_10437	Vu06	15836712	AB	AB
2_16420	Vu06	15843237	AB	AB
2_16419	Vu06	15843563	AB	AB
2_48324	Vu06	15845185	AB	AB
2_19004	Vu06	15849844	AB	AB
2_19003	Vu06	15850247	AB	AB
2_13705	Vu06	15879531	AB	AB
2_13706	Vu06	15881975	AB	AB
2_05242	Vu06	15885533	AB	AB
2_05243	Vu06	15886107	AB	AB
2_05240	Vu06	15895692	AB	AB
2_05241	Vu06	15896259	--	AB
2_51503	Vu06	15923197	AB	AB
2_09846	Vu06	15955518	AB	AB
2_09845	Vu06	15956022	AB	AB
2_07503	Vu06	15973910	AB	AB
2_07504	Vu06	15974216	AB	AB
2_49859	Vu06	15983349	AB	AB
2_50904	Vu06	16013942	AB	AB
2_05309	Vu06	16027563	AB	AB
2_26708	Vu06	16027913	AB	AB
2_44204	Vu06	16062076	AB	AB
2_52755	Vu06	16063061	BB	--
2_20337	Vu06	16074265	AB	AB
2_52848	Vu06	16091275	AB	AB
2_44484	Vu06	16093953	AB	AB
2_15823	Vu06	16099451	AB	AB
2_15824	Vu06	16100527	AB	AB
2_01195	Vu06	16108536	AB	AB
2_01194	Vu06	16111767	AB	AB
2_49260	Vu06	16116529	AB	AB
2_00760	Vu06	16136380	AB	AB
2_00759	Vu06	16136790	AB	AB
2_24650	Vu06	16147717	AB	AB
2_40212	Vu06	16163489	AB	AB
1_0650	Vu06	16180120	AB	AB
2_10225	Vu06	16180120	AB	AB
2_04857	Vu06	16201452	AB	AB
2_26546	Vu06	16202828	AB	AB
2_55056	Vu06	16268792	AB	AB
2_18584	Vu06	16293254	AB	AB
2_34508	Vu06	16293691	AB	AB
2_48700	Vu06	16294683	AB	AB
2_29538	Vu06	16328708	AB	AB
2_23487	Vu06	16362231	AB	AB
2_33361	Vu06	16387690	AB	AB
2_19353	Vu06	16387740	AB	AB
2_45529	Vu06	16402458	AB	AB
2_43037	Vu06	16411379	AB	AB
2_16951	Vu06	16436252	AB	AB
2_49155	Vu06	16449245	AB	AB
2_32928	Vu06	16458043	AB	AB
2_54325	Vu06	16465250	AB	AB
2_13522	Vu06	16467917	AB	AB
2_19371	Vu06	16476974	AB	AB
2_33363	Vu06	16477297	AB	AB
2_43200	Vu06	16485560	--	--
2_39014	Vu06	16509924	AB	AB
2_41624	Vu06	16555743	AB	AB
2_22553	Vu06	16576620	AB	AB
2_52062	Vu06	16584288	AB	AB
2_25043	Vu06	16597673	AB	AB
2_10466	Vu06	16604111	AB	AB
2_10467	Vu06	16606364	AB	AB
2_47661	Vu06	16611929	AB	AB
2_40485	Vu06	16634144	AB	AB
2_43981	Vu06	16647285	AB	AB
2_31243	Vu06	16671916	AB	AB
2_21227	Vu06	16680831	AB	AB
2_27154	Vu06	16694484	AB	AB
2_19295	Vu06	16709438	AB	AB
2_19068	Vu06	16732227	AB	AB
2_18890	Vu06	16745511	AB	AB
2_18891	Vu06	16745795	AB	AB
2_52418	Vu06	16835697	AB	AB
2_49755	Vu06	16855394	AB	--
2_30818	Vu06	16876720	AB	AB
2_50570	Vu06	16879326	AB	AB
2_26478	Vu06	16914348	AB	AB
2_04723	Vu06	16915184	AB	AB
2_16421	Vu06	16920283	AB	AB
2_32552	Vu06	16932379	AB	AB
2_30076	Vu06	16971178	--	--
2_26467	Vu06	17029060	--	--
2_26466	Vu06	17029914	--	--
2_16716	Vu06	17032155	AB	AB
2_49304	Vu06	17036943	AB	AB
2_10420	Vu06	17042634	AB	AB
2_18247	Vu06	17059770	AB	AB
2_17003	Vu06	17075764	AB	AB
2_42124	Vu06	17084604	AB	AB
2_30588	Vu06	17104778	AB	AB
2_39012	Vu06	17118734	AB	AB
2_39784	Vu06	17119511	AB	AB
2_32461	Vu06	17128996	AB	AB
2_27264	Vu06	17178867	AB	AB
2_21212	Vu06	17220415	AB	AB
2_28071	Vu06	17232555	AB	AB
2_27869	Vu06	17251647	--	--
2_47708	Vu06	17264842	AB	AB
2_24331	Vu06	17337120	AB	AB
2_12915	Vu06	17439526	AB	AB
2_08599	Vu06	17450787	AB	AB
2_27890	Vu06	17451814	AB	AB
2_51445	Vu06	17453060	AB	AB
2_51739	Vu06	17465710	--	--
1_1486	Vu06	17466025	--	--
2_07762	Vu06	17469314	AB	AB
2_55387	Vu06	17520375	AB	AB
2_22253	Vu06	17555901	AB	AB
2_09928	Vu06	17561177	AB	AB
2_24565	Vu06	17580364	AB	AB
1_0426	Vu06	17617072	AB	AB
2_09894	Vu06	17617072	AB	AB
2_35436	Vu06	17792110	AB	AB
2_00565	Vu06	17796193	AB	AB
2_00566	Vu06	17798851	AB	AB
2_00562	Vu06	17809915	AB	AB
2_50706	Vu06	17818506	AB	AB
2_21260	Vu06	17842865	AB	AB
2_04292	Vu06	17893339	AB	AB
2_26285	Vu06	17897730	AB	AB
2_08878	Vu06	17902397	AB	AB
2_21877	Vu06	17920820	AB	AB
2_19453	Vu06	17927280	AB	AB
2_54887	Vu06	17946345	AB	AB
2_09128	Vu06	17968013	AB	AB
1_0933	Vu06	17968579	AB	AB
2_39348	Vu06	18024374	AB	AB
2_45527	Vu06	18043025	AB	AB
2_06634	Vu06	18095673	AB	AB
2_10623	Vu06	18116528	AB	AB
2_10622	Vu06	18117233	AB	AB
2_07190	Vu06	18128647	AB	AB
2_07191	Vu06	18129194	AB	AB
2_43601	Vu06	18140591	AB	AB
2_48998	Vu06	18162196	AB	AB
2_23242	Vu06	18172264	AB	AB
2_23243	Vu06	18172681	AB	AB
2_17758	Vu06	18176636	AB	AB
2_17759	Vu06	18176973	AB	AB
2_16220	Vu06	18185034	AB	AB
2_16219	Vu06	18185308	AB	AB
2_44706	Vu06	18186299	AB	--
2_14434	Vu06	18189943	AB	AB
2_14433	Vu06	18190521	AB	AB
2_22111	Vu06	18193649	AB	AB
2_22110	Vu06	18194164	AB	AB
2_46500	Vu06	18204922	AB	AB
2_26757	Vu06	18228025	AB	--
2_05447	Vu06	18228956	AB	AB
2_26758	Vu06	18231173	AB	AB
2_05448	Vu06	18231753	AB	AB
2_52688	Vu06	18236619	AB	AB
2_51190	Vu06	18242093	AB	AB
2_12620	Vu06	18250521	AB	AB
2_12061	Vu06	18270592	AB	AB
2_12060	Vu06	18273082	AB	--
2_28384	Vu06	18275450	AB	AB
2_28385	Vu06	18275661	AB	AB
2_55065	Vu06	18404627	AB	AB
2_33603	Vu06	18412105	AB	AB
2_21154	Vu06	18416035	AB	AB
2_33916	Vu06	18424449	AB	AB
2_40269	Vu06	18432796	AB	AB
2_33912	Vu06	18443457	BB	BB
2_26756	Vu06	18444074	AA	AA
2_43477	Vu06	18456536	--	--
2_53925	Vu06	18553826	AB	AB
2_07536	Vu06	18629821	AB	AB
2_08115	Vu06	18657320	AB	AB
2_32167	Vu06	18675515	AB	AB
2_22546	Vu06	18689255	AA	AA
2_31703	Vu06	18691221	AB	AB
2_44793	Vu06	18717817	AB	AB
2_00310	Vu06	18749679	AB	AB
2_00311	Vu06	18751025	AB	AB
2_27370	Vu06	18783612	AB	AB
2_00847	Vu06	18806427	--	--
2_24793	Vu06	18811145	AB	AB
2_33183	Vu06	18819805	AB	AB
2_18068	Vu06	18820001	AB	--
1_0514	Vu06	18912873	AB	AB
2_31552	Vu06	18914873	AB	AB
2_18696	Vu06	18944870	AB	AB
2_49350	Vu06	18960266	AB	AB
2_45186	Vu06	18977641	BB	BB
2_32101	Vu06	19043860	AB	AB
2_09952	Vu06	19044008	AB	AB
2_51033	Vu06	19064835	BB	BB
2_33681	Vu06	19179955	AB	AB
2_19080	Vu06	19198140	AB	AB
2_32222	Vu06	19198310	AB	AB
2_09284	Vu06	19215424	AB	AB
2_25159	Vu06	19232785	AB	AB
2_01647	Vu06	19233301	AB	AB
2_03548	Vu06	19420769	AB	AB
2_25992	Vu06	19425976	AB	AB
2_32345	Vu06	19426412	BB	--
2_21468	Vu06	19445964	AB	AB
2_21467	Vu06	19446826	AB	AB
2_00163	Vu06	19460841	AB	AB
1_0736	Vu06	19461801	AB	AB
2_17471	Vu06	19503613	AB	AB
2_17470	Vu06	19504948	AB	AB
2_09884	Vu06	19511666	AB	AB
2_28290	Vu06	19511895	AB	AB
2_05326	Vu06	19538874	AB	AB
2_18749	Vu06	19545425	AB	AB
2_05184	Vu06	19566267	AB	AB
2_05183	Vu06	19567299	AB	AB
2_25012	Vu06	19611359	AB	AB
2_39419	Vu06	19634929	AB	AB
2_40382	Vu06	19647908	AB	AB
2_07078	Vu06	19698161	AB	AB
2_28930	Vu06	19715280	AB	AB
2_28931	Vu06	19716179	AB	AB
2_28932	Vu06	19716544	AB	AB
2_11768	Vu06	19717409	AB	AB
2_30192	Vu06	19718461	AB	AB
2_10170	Vu06	19729624	AB	AB
2_10171	Vu06	19730866	AB	AB
2_00568	Vu06	19759916	AB	AB
2_00567	Vu06	19760364	AB	AB
2_18073	Vu06	19765359	AB	AB
2_01734	Vu06	19768286	AB	AB
2_25206	Vu06	19768654	AB	AB
2_17516	Vu06	19792983	AB	AB
2_17515	Vu06	19793603	AB	AB
2_49294	Vu06	19799617	AB	AB
2_17214	Vu06	19824193	AB	AB
2_17215	Vu06	19824882	AB	AB
2_09740	Vu06	19832083	AB	AB
2_49483	Vu06	19870970	AB	AB
2_02070	Vu06	19891052	AB	AB
2_23502	Vu06	19934810	AB	AB
2_40270	Vu06	20027049	AB	AB
2_09437	Vu06	20060424	AB	AB
2_28157	Vu06	20061299	AB	AB
2_09436	Vu06	20062190	AB	AB
2_09435	Vu06	20063722	AB	AB
2_15250	Vu06	20090432	AB	AB
2_51716	Vu06	20095288	--	--
2_48436	Vu06	20097381	AB	AB
2_55211	Vu06	20110490	AB	AB
2_53106	Vu06	20187865	--	--
2_26013	Vu06	20197799	AB	AB
2_13280	Vu06	20204936	AB	AB
2_32990	Vu06	20204980	AB	AB
2_13281	Vu06	20207640	AB	AB
2_32991	Vu06	20207765	AB	AB
2_25880	Vu06	20226568	AB	AB
2_48448	Vu06	20248641	AB	AB
2_44255	Vu06	20252122	AB	AB
2_50854	Vu06	20263975	AB	AB
2_44295	Vu06	20280236	AB	AB
2_40056	Vu06	20304413	AB	AB
2_55498	Vu06	20318596	AB	AB
2_10558	Vu06	20336678	AB	AB
2_44864	Vu06	20369828	AB	AB
2_26741	Vu06	20378441	AB	AB
2_32012	Vu06	20396736	AB	AB
1_0010	Vu06	20415592	AB	AB
2_09855	Vu06	20453944	AB	AB
2_19590	Vu06	20474093	AB	AB
2_42189	Vu06	20479791	AB	AB
2_32468	Vu06	20504979	AB	AB
2_33653	Vu06	20505890	AB	AB
2_50297	Vu06	20512357	AB	AB
2_13116	Vu06	20520197	AB	AB
2_19376	Vu06	20540426	AB	AB
2_19375	Vu06	20540732	AB	AB
2_19183	Vu06	20543680	--	AB
2_30855	Vu06	20544072	AB	AB
2_06900	Vu06	20550119	AB	AB
2_45616	Vu06	20580664	AB	AB
2_23697	Vu06	20613392	AB	AB
2_23696	Vu06	20613693	AB	AB
1_1043	Vu06	20613989	AB	AB
2_31899	Vu06	20613989	AB	AB
2_23695	Vu06	20616346	AB	AB
2_06786	Vu06	20630922	AB	AB
2_06785	Vu06	20632139	AB	AB
2_13063	Vu06	20633916	AB	AB
2_09411	Vu06	20643382	AB	AB
2_10698	Vu06	20665030	AB	AB
1_0541	Vu06	20665978	AB	AB
2_22080	Vu06	20669414	AB	AB
2_22081	Vu06	20669883	AB	AB
2_08543	Vu06	20687527	AB	AB
2_08542	Vu06	20689205	AB	AB
2_41766	Vu06	20693541	AB	AB
2_06302	Vu06	20694005	AB	AB
2_40172	Vu06	20708504	AB	AB
2_40342	Vu06	20728859	AB	AB
2_18129	Vu06	21062039	AB	AB
2_17574	Vu06	21079932	AB	AB
2_17573	Vu06	21080426	AB	AB
2_34026	Vu06	21098366	AB	AB
2_27628	Vu06	21099408	AB	AB
2_16999	Vu06	21136032	AB	AB
2_17000	Vu06	21136943	AB	AB
2_20329	Vu06	21147743	AB	AB
2_36318	Vu06	21189876	AB	AB
2_22139	Vu06	21279386	AB	AB
2_29194	Vu06	21313488	AB	AB
2_12639	Vu06	21313853	AB	AB
2_08104	Vu06	21333733	AB	AB
2_08103	Vu06	21334801	AB	AB
2_27732	Vu06	21344083	AB	AB
2_45561	Vu06	21407778	AB	AB
2_43168	Vu06	21492041	AB	AB
2_44918	Vu06	21508614	AB	AB
2_51348	Vu06	21642236	AB	AB
2_34761	Vu06	21648252	AB	AB
2_37303	Vu06	21648592	AB	AB
2_36868	Vu06	21661395	AB	AB
2_36361	Vu06	21664206	--	--
2_29378	Vu06	21671410	AB	AB
2_17976	Vu06	21700866	AB	AB
2_14754	Vu06	21712601	AB	AB
2_14755	Vu06	21713425	AB	AB
2_13443	Vu06	21728369	AB	AB
2_24255	Vu06	21734059	AB	AB
2_30478	Vu06	21745968	AB	AB
2_30477	Vu06	21746376	AB	AB
2_53430	Vu06	21751350	AB	AB
2_54176	Vu06	21752025	AB	AB
2_16760	Vu06	21790306	AB	AB
2_48957	Vu06	21842324	AB	AB
2_20882	Vu06	21862424	AB	AB
2_20883	Vu06	21862950	AB	AB
2_00181	Vu06	21912591	AB	AB
2_00182	Vu06	21912946	AB	AB
2_24512	Vu06	21926966	AB	AB
2_00179	Vu06	21927476	AB	AB
2_01614	Vu06	22042272	AB	AB
2_25140	Vu06	22044527	AB	AB
2_01612	Vu06	22045918	AB	AB
2_24349	Vu06	22062618	AB	AB
2_02448	Vu06	22070822	AB	AB
2_02447	Vu06	22071114	AB	AB
2_02445	Vu06	22071827	AB	AB
2_28473	Vu06	22107415	AB	AB
2_21141	Vu06	22116695	AB	AB
2_21140	Vu06	22117072	AB	AB
2_23024	Vu06	22142659	AB	AB
2_47779	Vu06	22161938	AB	AB
2_21905	Vu06	22176903	AB	AB
2_18483	Vu06	22184579	AB	AB
2_51246	Vu06	22193508	AB	AB
2_18067	Vu06	22198478	AB	AB
2_31483	Vu06	22208488	AA	AA
2_10648	Vu06	22216287	AB	AB
2_10649	Vu06	22218382	--	--
2_22235	Vu06	22246422	AB	AB
2_22236	Vu06	22246948	AB	AB
2_27404	Vu06	22260015	AB	AB
2_07293	Vu06	22260903	AB	AB
2_07292	Vu06	22261766	AB	AB
2_07291	Vu06	22262265	AB	AB
2_50230	Vu06	22284399	AB	AB
2_37171	Vu06	22288496	AB	AB
2_10060	Vu06	22302587	AB	AB
2_52344	Vu06	22312628	AB	AB
2_12315	Vu06	22319969	AA	AA
2_04484	Vu06	22405526	AB	AB
2_07193	Vu06	22410071	AB	AB
1_1042	Vu06	22481486	AB	AB
2_29085	Vu06	22497702	AB	AB
2_12274	Vu06	22503584	AB	AB
2_15563	Vu06	22520441	AB	AB
2_20152	Vu06	22526433	AB	AB
2_01259	Vu06	22563655	AB	AB
2_19484	Vu06	22572992	AB	AB
2_50677	Vu06	22584341	AB	AB
2_33821	Vu06	22592383	AB	AB
2_18832	Vu06	22609284	AB	AB
2_14091	Vu06	22613422	AB	AB
2_24202	Vu06	22624577	AB	AB
2_24203	Vu06	22625121	AB	AB
2_32511	Vu06	22639929	AB	AB
2_31855	Vu06	22644895	AB	AB
2_46671	Vu06	22659802	AB	AB
2_29883	Vu06	22663734	AB	AB
2_08334	Vu06	22669187	AB	AB
2_21015	Vu06	22695683	AB	AB
2_21014	Vu06	22695962	AB	AB
2_34502	Vu06	22703543	AB	AB
2_30716	Vu06	22703573	AB	AB
2_49852	Vu06	22740778	AB	AB
2_03337	Vu06	22745594	AB	AB
2_03338	Vu06	22746826	AB	AB
2_33464	Vu06	22772579	AB	AB
2_20660	Vu06	22773452	AB	AB
2_20012	Vu06	22790766	AB	AB
2_51408	Vu06	22796614	AB	AB
2_14848	Vu06	22804595	AB	AB
2_12573	Vu06	22811724	AB	AB
2_07829	Vu06	22818288	AB	AB
2_47470	Vu06	22825719	AB	AB
2_08076	Vu06	22826929	AB	AB
2_40268	Vu06	22837182	AB	AB
2_49357	Vu06	22838281	AB	AB
2_09207	Vu06	22843260	AB	AB
2_19421	Vu06	22862720	AB	AB
2_20080	Vu06	22866773	AB	AB
2_20081	Vu06	22867151	AB	AB
2_51324	Vu06	22868150	AB	AB
2_30963	Vu06	22875829	AB	AB
2_45970	Vu06	22878124	AB	AB
2_20316	Vu06	22880483	AB	AB
2_31185	Vu06	22881158	AB	AB
2_19516	Vu06	22884169	AB	AB
2_25883	Vu06	22898675	AB	AB
2_26591	Vu06	22911526	AB	AB
2_26590	Vu06	22912099	AB	AB
2_29634	Vu06	22915099	AB	AB
2_29633	Vu06	22915416	AB	AB
2_43766	Vu06	22917914	AB	AB
2_44355	Vu06	22941168	AB	AB
2_12617	Vu06	22966243	AB	AB
2_12618	Vu06	22967127	AB	AB
2_10360	Vu06	22971167	AB	AB
2_28462	Vu06	22971578	AB	AB
2_51590	Vu06	22973432	AB	AB
2_30365	Vu06	22983590	AB	AB
2_21209	Vu06	22991499	AB	AB
2_21208	Vu06	22992041	AB	AB
2_30936	Vu06	22998149	AB	AB
2_11903	Vu06	23006465	AB	AB
2_11882	Vu06	23015304	AB	AB
2_32126	Vu06	23021334	AB	AB
2_11883	Vu06	23021516	AB	AB
2_23913	Vu06	23025714	AB	AB
2_23914	Vu06	23026504	AB	AB
2_16284	Vu06	23031537	AB	AB
2_16285	Vu06	23032685	AB	AB
2_21777	Vu06	23046290	AB	AB
2_41439	Vu06	23050989	AB	AB
2_05157	Vu06	23058450	AB	AB
2_14805	Vu06	23065809	AB	AB
2_14804	Vu06	23066194	AB	AB
2_29852	Vu06	23069242	AB	AB
2_02094	Vu06	23085285	AB	AB
2_02090	Vu06	23090473	AB	AB
2_06062	Vu06	23108265	AB	AB
2_06061	Vu06	23110025	AB	AB
1_0706	Vu06	23113055	AB	AB
2_15380	Vu06	23117892	AB	AB
2_15381	Vu06	23119446	AB	AB
2_30012	Vu06	23130736	AB	AB
2_52177	Vu06	23154812	AB	AB
2_00941	Vu06	23183111	AB	AB
2_00944	Vu06	23187879	AB	AB
2_00943	Vu06	23189069	AB	AB
2_33676	Vu06	23191060	AB	AB
2_24845	Vu06	23192475	AB	AB
2_00945	Vu06	23193836	AB	AB
2_10363	Vu06	23211868	AB	AB
2_15875	Vu06	23226047	AB	AB
2_15876	Vu06	23226658	AB	AB
2_14023	Vu06	23252681	AB	AB
2_29613	Vu06	23254854	AB	AB
2_01393	Vu06	23260256	AB	AB
2_01395	Vu06	23270270	AB	AB
2_01394	Vu06	23271118	AB	AB
2_24588	Vu06	23299520	AB	AB
2_00364	Vu06	23303161	AB	AB
2_31232	Vu06	23313003	AB	AB
2_53976	Vu06	23317263	AB	AB
1_0943	Vu06	23329301	AB	AB
2_04076	Vu06	23329435	AB	AB
2_04075	Vu06	23330314	AB	AB
2_19145	Vu06	23349829	AB	AB
2_12110	Vu06	23407663	AB	AB
2_05723	Vu06	23427790	AB	AB
2_26847	Vu06	23430906	AB	AB
2_31351	Vu06	23443172	AB	AB
2_33582	Vu06	23444843	AB	AB
2_21417	Vu06	23447820	AB	AB
2_24944	Vu06	23499333	AB	AB
2_01198	Vu06	23500747	AB	AB
2_24942	Vu06	23501361	AB	AB
2_01199	Vu06	23503014	AB	AB
2_01200	Vu06	23505353	AB	AB
2_05361	Vu06	23506543	AB	AB
2_05362	Vu06	23507734	AB	AB
2_05515	Vu06	23529613	AB	AB
2_06807	Vu06	23551253	AB	AB
2_34381	Vu06	24077227	AB	AB
2_04508	Vu06	24103608	AB	AB
2_04509	Vu06	24104695	AB	AB
2_19384	Vu06	24121355	AB	AB
2_30909	Vu06	24121666	AB	AB
2_34291	Vu06	24125565	AB	AB
1_0437	Vu06	24126065	AB	AB
2_38077	Vu06	24129466	AB	AB
2_21673	Vu06	24135078	AB	AB
2_33242	Vu06	24224549	AB	AB
2_45370	Vu06	24227760	AB	AB
1_1367	Vu06	24229404	AB	AB
2_53628	Vu06	24232825	AB	AB
2_52362	Vu06	24239546	AB	AB
2_21737	Vu06	24240570	AB	AB
2_06467	Vu06	24247155	AB	AB
2_04682	Vu06	24331679	AB	AB
2_26218	Vu06	24381693	AB	AB
2_18462	Vu06	24385576	AB	AB
2_33235	Vu06	24385603	AB	AB
2_31990	Vu06	24407889	AB	AB
2_24272	Vu06	24410188	AB	AB
2_36324	Vu06	24412631	AB	AB
2_12391	Vu06	24735652	AB	AB
2_15693	Vu06	24755764	AB	AB
2_15692	Vu06	24756346	AB	AB
2_13666	Vu06	24769449	AB	AB
2_13667	Vu06	24770269	AB	AB
2_22268	Vu06	24771889	AB	AB
2_22267	Vu06	24772370	AB	AB
2_13664	Vu06	24774568	AB	AB
2_13665	Vu06	24774928	AB	AB
2_24818	Vu06	24777022	AB	AB
2_24817	Vu06	24777386	AB	AB
2_00909	Vu06	24781764	AB	AB
2_23414	Vu06	24790961	AB	AB
2_23413	Vu06	24791963	AB	AB
2_00810	Vu06	24795234	AB	AB
2_24778	Vu06	24796880	AB	AB
2_00808	Vu06	24799552	AB	AB
2_00809	Vu06	24800539	AB	AB
2_08161	Vu06	24804011	AB	AB
2_08162	Vu06	24806806	AB	AB
2_08160	Vu06	24810350	AB	AB
2_16764	Vu06	24822849	AB	AB
2_16763	Vu06	24823395	AB	AB
2_17533	Vu06	24838030	AB	AB
2_18249	Vu06	24841081	AB	AB
2_18248	Vu06	24841960	AB	AB
2_08453	Vu06	24851324	AB	AB
2_27842	Vu06	24851889	AB	AB
2_12669	Vu06	24856109	AB	AB
2_12670	Vu06	24856343	AB	AB
2_29172	Vu06	24862832	AB	AB
2_12574	Vu06	24863326	AB	AB
2_15304	Vu06	24870874	AB	AB
2_15303	Vu06	24872494	AB	AB
2_05356	Vu06	24877311	AB	AB
2_09864	Vu06	24891702	AB	AB
2_09863	Vu06	24892894	AB	AB
2_18118	Vu06	24895586	AB	AB
2_18120	Vu06	24898790	AB	AB
2_06674	Vu06	24909568	AB	AB
2_53237	Vu06	24928844	AB	AB
2_02814	Vu06	24929554	AB	AB
2_02813	Vu06	24931769	AB	AB
2_18928	Vu06	24942112	AB	AB
2_32421	Vu06	24942446	AB	AB
2_20810	Vu06	24945988	AB	AB
2_53917	Vu06	24950937	AB	AB
2_21320	Vu06	24960900	AB	AB
2_21319	Vu06	24961478	AB	AB
2_14982	Vu06	24981590	AB	AB
2_29914	Vu06	24981945	AB	AB
2_02030	Vu06	24991528	AB	AB
2_02031	Vu06	24992532	AB	AB
2_03838	Vu06	25022999	AB	AB
2_03837	Vu06	25031155	AB	AB
2_02556	Vu06	25034722	AB	AB
2_02557	Vu06	25035437	AB	AB
2_21878	Vu06	25043956	AB	AB
2_21879	Vu06	25044264	AB	AB
2_14732	Vu06	25049735	AB	AB
2_14731	Vu06	25050669	AB	AB
2_16117	Vu06	25059595	AB	AB
2_16118	Vu06	25061047	AB	AB
2_49807	Vu06	25068445	AB	AB
2_08639	Vu06	25072059	AB	AB
2_08638	Vu06	25073386	AB	AB
2_27239	Vu06	25074871	AB	AB
2_27240	Vu06	25076238	AB	AB
2_45174	Vu06	25077330	AB	AB
2_43607	Vu06	25151143	AB	AB
2_06748	Vu06	25167053	AB	AB
2_06749	Vu06	25167685	AB	AB
2_06750	Vu06	25179430	AB	AB
2_06751	Vu06	25180820	AB	AB
2_06752	Vu06	25181528	AB	AB
2_10782	Vu06	25182640	AB	AB
2_10781	Vu06	25184746	AB	AB
2_10783	Vu06	25189768	AB	AB
2_15306	Vu06	25193174	AB	AB
2_15802	Vu06	25196733	AB	AB
2_15801	Vu06	25199778	AB	AB
2_31369	Vu06	25204148	AB	AB
2_21055	Vu06	25204615	AB	AB
2_17080	Vu06	25214772	AB	AB
2_21715	Vu06	25220586	AB	AB
2_21714	Vu06	25220884	AB	AB
2_52599	Vu06	25224379	AB	AB
2_21439	Vu06	25229285	AB	AB
2_47527	Vu06	25234117	AB	AB
2_20574	Vu06	25251298	AB	AB
2_31259	Vu06	25252216	AB	AB
2_42952	Vu06	25269680	--	AB
2_03087	Vu06	25273806	AB	AB
2_03086	Vu06	25275060	AB	AB
2_20578	Vu06	25294086	AB	AB
2_20577	Vu06	25294770	AB	AB
2_08292	Vu06	25302997	AB	AB
2_27795	Vu06	25303463	AB	AB
2_13091	Vu06	25307129	AB	AB
2_13090	Vu06	25307435	AB	AB
2_23086	Vu06	25309720	AB	AB
2_23085	Vu06	25310446	AB	AB
2_29500	Vu06	25318849	AB	AB
2_13663	Vu06	25319533	AB	AB
2_45238	Vu06	25323538	AB	AB
2_06782	Vu06	25325985	AB	AB
2_07944	Vu06	25349825	AB	AB
2_23648	Vu06	25355501	AB	AB
2_23647	Vu06	25355916	AB	AB
2_16150	Vu06	25363536	AB	AB
2_16149	Vu06	25365977	AB	AB
2_11893	Vu06	25372526	AB	AB
2_11894	Vu06	25372845	AB	AB
2_52747	Vu06	25376924	AB	AB
1_0760	Vu06	25380634	AB	AB
2_18930	Vu06	25380699	AB	AB
2_18929	Vu06	25381030	AB	AB
2_50362	Vu06	25386069	AB	AB
2_02027	Vu06	25392233	AB	AB
2_02028	Vu06	25392758	AB	AB
2_02026	Vu06	25401253	AB	AB
2_25349	Vu06	25404309	AB	AB
2_25350	Vu06	25404667	AB	AB
2_25351	Vu06	25405311	AB	AB
2_02025	Vu06	25407121	AB	AB
2_34313	Vu06	25414027	AB	AB
2_29565	Vu06	25415011	AB	AB
2_27887	Vu06	25417846	AB	AB
2_08593	Vu06	25418159	AB	AB
2_34069	Vu06	25428010	AB	AB
2_03518	Vu06	25598442	AA	AA
2_08966	Vu06	25611193	AB	AB
2_08967	Vu06	25612510	AB	--
1_1080	Vu06	25616322	AB	AB
2_55095	Vu06	25624892	AB	AB
2_08065	Vu06	25634464	AB	AB
2_14399	Vu06	25642669	AB	AB
2_14398	Vu06	25644578	AB	AB
2_21338	Vu06	25648680	AB	AB
2_10572	Vu06	25673239	AB	AB
2_10573	Vu06	25674358	AB	AB
2_26869	Vu06	25679264	AB	AB
2_05782	Vu06	25687078	AB	AB
2_05781	Vu06	25688270	AB	AB
2_33907	Vu06	25696554	AB	AB
2_43110	Vu06	25708485	AB	AB
2_22662	Vu06	25714230	AB	AB
2_22663	Vu06	25715669	AB	AB
2_40841	Vu06	25725435	AB	AB
2_00576	Vu06	25743441	AB	AB
2_00575	Vu06	25744715	AB	AB
2_24677	Vu06	25753953	AB	AB
2_24676	Vu06	25754906	AB	AB
2_02763	Vu06	25771477	AB	AB
2_25667	Vu06	25778903	AB	AB
2_02761	Vu06	25779181	AB	AB
2_02762	Vu06	25780671	AB	AB
2_06585	Vu06	25789249	AB	AB
2_06584	Vu06	25790380	AB	AB
2_06897	Vu06	25803880	AB	AB
2_06898	Vu06	25805542	AB	AB
1_0794	Vu06	25805687	AB	AB
2_08658	Vu06	25812210	AB	AB
2_08657	Vu06	25812591	AB	AB
2_29225	Vu06	25814646	AB	AB
2_12762	Vu06	25816337	AB	AB
2_24287	Vu06	25820935	AB	AB
2_08080	Vu06	25829108	AB	AB
2_08079	Vu06	25830745	AB	AB
2_41298	Vu06	25836508	AB	AB
2_03333	Vu06	25838992	AB	AB
2_03334	Vu06	25840551	AB	AB
2_23281	Vu06	25846419	AB	AB
2_23282	Vu06	25847984	AB	AB
2_43885	Vu06	25861350	AB	AB
2_30968	Vu06	25865607	AB	AB
2_30967	Vu06	25866399	AB	AB
2_20925	Vu06	25886845	AB	AB
2_50239	Vu06	25888348	AB	AB
2_51618	Vu06	25900514	AB	AB
2_50302	Vu06	25908593	AB	AB
2_00833	Vu06	25922471	AB	AB
2_31339	Vu06	25935633	AB	AB
2_31340	Vu06	25936411	AB	AB
2_46621	Vu06	25937490	AB	AB
2_06157	Vu06	25949753	AB	AB
2_05036	Vu06	25969521	AB	AB
2_05039	Vu06	25979744	AB	AB
2_05038	Vu06	25981404	AB	AB
2_08514	Vu06	25983989	AB	AB
2_08515	Vu06	25984601	AB	AB
2_04882	Vu06	25992201	AB	AB
2_11652	Vu06	26001290	AB	AB
2_11651	Vu06	26001842	AB	AB
2_05595	Vu06	26012967	AB	AB
2_05594	Vu06	26013509	AB	AB
2_14899	Vu06	26023713	AB	AB
2_14900	Vu06	26023973	AB	AB
2_08997	Vu06	26053924	AB	AB
2_24717	Vu06	26105280	--	AB
2_24718	Vu06	26105865	AB	AB
2_24716	Vu06	26107514	AB	AB
2_06134	Vu06	26123628	AB	AB
2_06135	Vu06	26124652	AB	AB
2_21376	Vu06	26129193	AB	AB
2_02535	Vu06	26156458	AB	AB
2_02534	Vu06	26157062	AB	AB
2_15493	Vu06	26164329	AB	AB
2_00716	Vu06	26171990	AB	AB
2_14855	Vu06	26178180	AB	AB
2_14925	Vu06	26180678	AB	AB
2_14926	Vu06	26181446	AB	AB
2_10484	Vu06	26183588	AB	AB
2_10483	Vu06	26187299	AB	AB
2_01837	Vu06	26190898	--	--
2_01836	Vu06	26191221	AB	--
2_00540	Vu06	26199907	AB	AB
2_26507	Vu06	26204892	AB	AB
2_04807	Vu06	26205230	AB	AB
2_13383	Vu06	26218341	BB	BB
2_27888	Vu06	26222875	AB	AB
2_08598	Vu06	26224714	AB	AB
2_27889	Vu06	26225434	AB	AB
2_08596	Vu06	26233942	AB	AB
2_39867	Vu06	26242874	AB	AB
2_21792	Vu06	26245134	AB	AB
2_21793	Vu06	26246414	AB	--
2_16572	Vu06	26315160	AB	AB
2_33208	Vu06	26352290	AB	AB
2_21564	Vu06	26362410	AB	AB
2_18828	Vu06	26364569	AB	AB
2_30762	Vu06	26364879	AB	AB
2_53109	Vu06	26373535	AB	AB
1_0701	Vu06	26418270	AB	AB
2_22455	Vu06	26418270	AB	AB
2_22456	Vu06	26418543	AB	AB
2_09726	Vu06	26423876	AB	AB
2_09723	Vu06	26430470	AB	AB
2_09722	Vu06	26434724	AB	AB
2_09721	Vu06	26434991	BB	BB
2_12638	Vu06	26446419	AB	AB
2_40900	Vu06	26448919	AB	AB
2_52885	Vu06	26467057	AB	AB
2_07337	Vu06	26471063	AB	AB
2_07338	Vu06	26471480	AB	AB
2_29440	Vu06	26477790	AB	AB
2_29441	Vu06	26478682	AA	AA
2_16963	Vu06	26486101	AB	AB
2_16964	Vu06	26488984	AB	AB
2_08446	Vu06	26494167	AB	AB
2_08447	Vu06	26495164	AB	AB
2_08444	Vu06	26498529	AB	AB
2_08445	Vu06	26499099	AB	AB
2_54651	Vu06	26515939	AB	AB
2_21822	Vu06	26516661	AB	AB
1_0148	Vu06	26517846	AB	AB
2_21823	Vu06	26518031	AB	AB
2_21132	Vu06	26521208	AB	AB
2_21131	Vu06	26521541	AB	AB
2_18072	Vu06	26529277	AB	AB
2_21797	Vu06	26542890	AB	AB
2_54844	Vu06	26545560	AB	AB
2_23540	Vu06	26553961	AB	AB
2_15542	Vu06	26567037	AB	--
2_18031	Vu06	26568490	AB	AB
1_1020	Vu06	26569012	AB	AB
2_29406	Vu06	26574034	AB	AB
2_13378	Vu06	26575098	AB	AB
2_22227	Vu06	26902628	AB	AB
2_22228	Vu06	26903026	AB	AB
2_30805	Vu06	26928121	AB	AB
2_53692	Vu06	26950471	AB	AB
2_28205	Vu06	26964149	AB	AB
2_28206	Vu06	26967564	AB	--
2_30452	Vu06	26980178	AB	AB
2_01130	Vu06	26998530	AB	AB
2_13783	Vu06	27006719	AB	AB
2_33360	Vu06	27016053	AB	AB
2_20008	Vu06	27065668	AB	AB
2_23628	Vu06	27068746	AB	AB
2_14074	Vu06	27075866	AA	AA
2_14440	Vu06	27089433	AB	AB
2_29753	Vu06	27090264	AB	AB
2_29754	Vu06	27090907	AB	AB
2_53848	Vu06	27096335	AB	AB
2_11656	Vu06	27102052	AB	AB
2_11655	Vu06	27103196	AB	AB
1_0897	Vu06	27109656	AB	AB
2_07068	Vu06	27114004	AB	AB
2_27334	Vu06	27114670	AB	AB
2_07066	Vu06	27118143	AB	AB
2_07067	Vu06	27118405	AB	AB
2_00614	Vu06	27123878	AB	AB
1_1363	Vu06	27123934	AB	AB
2_00613	Vu06	27124753	AB	AB
2_51543	Vu06	27139873	AA	AA
2_05430	Vu06	27142563	AB	AB
2_09553	Vu06	27150837	AB	AB
2_22640	Vu06	27161633	AB	AB
2_22641	Vu06	27162572	AB	AB
2_03443	Vu06	27185056	AB	AB
2_10387	Vu06	27190950	AB	AB
2_14481	Vu06	27199427	AB	AB
2_14480	Vu06	27199725	AB	AB
2_18041	Vu06	27202155	AB	AB
2_18040	Vu06	27203211	AB	AB
2_14650	Vu06	27233021	AB	AB
2_14651	Vu06	27233300	AB	AB
2_21966	Vu06	27237701	AB	AB
2_21965	Vu06	27238548	AB	AB
2_16930	Vu06	27253493	AB	AB
2_16928	Vu06	27257063	AB	AB
2_28953	Vu06	27266767	AB	AB
2_11785	Vu06	27267516	AB	AB
1_0895	Vu06	27287861	AB	AB
2_06541	Vu06	27310022	AB	AB
2_06542	Vu06	27311518	AB	AB
2_33367	Vu06	27325630	BB	BB
2_19428	Vu06	27325891	AB	AB
2_49966	Vu06	27366349	AB	AB
2_23372	Vu06	27372276	AB	AB
2_23373	Vu06	27373405	AB	AB
2_01056	Vu06	27427208	AA	AA
2_22655	Vu06	27437282	AB	AB
2_46254	Vu06	27456901	AB	AB
2_51785	Vu06	27556685	AB	AB
2_30866	Vu06	27571060	AB	AB
2_19218	Vu06	27571534	AB	AB
2_13943	Vu06	27575264	AB	AB
2_13944	Vu06	27576991	AB	AB
2_21899	Vu06	27582858	AB	AB
2_21900	Vu06	27583647	AB	AB
1_1381	Vu06	27594660	AB	AB
2_00685	Vu06	27595119	AB	AB
2_00684	Vu06	27595728	AB	AB
2_00687	Vu06	27605742	AB	AB
2_00686	Vu06	27606395	AB	AB
2_23061	Vu06	27608425	AB	AB
2_23060	Vu06	27609584	AB	AB
2_22125	Vu06	27618726	AB	AB
2_22124	Vu06	27619387	AB	AB
2_12530	Vu06	27625023	AB	AB
2_12531	Vu06	27625276	AB	AB
2_09149	Vu06	27635335	AB	AB
2_09150	Vu06	27637869	AB	AB
2_09151	Vu06	27638953	AB	AB
2_09152	Vu06	27641885	AB	AB
2_26000	Vu06	27663487	AB	AB
2_25999	Vu06	27663774	AB	AB
2_07138	Vu06	27666243	AB	AB
2_27355	Vu06	27666638	AB	--
2_30400	Vu06	27684416	AB	AB
2_17012	Vu06	27685128	AB	AB
2_17013	Vu06	27689875	AB	AB
2_33153	Vu06	27707216	AB	AB
2_29028	Vu06	27718461	AB	AB
2_12753	Vu06	27727412	AB	AB
2_26533	Vu06	27752525	AB	AB
2_26532	Vu06	27753617	AB	AB
2_53977	Vu06	27762980	AB	AB
2_31355	Vu06	27766658	AB	AB
2_31399	Vu06	27826705	AB	AB
2_45859	Vu06	27848019	AB	AB
2_19397	Vu06	27848591	AB	AB
2_19398	Vu06	27849139	AB	AB
1_0283	Vu06	27854535	AB	AB
2_18460	Vu06	27854535	AB	AB
2_32675	Vu06	27868283	AB	AB
2_53694	Vu06	27880143	AB	AB
2_24363	Vu06	27894108	AB	AB
2_22504	Vu06	27906292	AB	AB
2_22503	Vu06	27907316	AB	AB
2_04864	Vu06	27918124	AB	AB
2_30043	Vu06	27950801	AB	AB
2_14049	Vu06	27997747	AB	AB
2_49297	Vu06	28010313	AB	AB
2_33516	Vu06	28012418	AB	AB
2_20400	Vu06	28034442	AB	AB
2_03368	Vu06	28044503	AB	AB
1_0830	Vu06	28045204	AB	AB
2_34535	Vu06	28061766	AB	AB
2_24968	Vu06	28075044	AB	AB
2_27367	Vu06	28098858	AB	AB
2_34742	Vu06	28152214	AB	AB
2_14735	Vu06	28234716	AB	AB
2_14736	Vu06	28235489	AB	AB
2_33179	Vu06	28248941	AB	AB
2_17790	Vu06	28264396	AB	AB
2_30576	Vu06	28265963	AB	AB
2_15753	Vu06	28270952	AB	AB
2_26796	Vu06	28280434	AB	AB
2_14835	Vu06	28352512	AB	AB
2_16834	Vu06	28441378	AB	AB
2_43255	Vu06	28465864	AB	AB
2_31755	Vu06	28524959	AB	AB
2_33055	Vu06	28587550	AB	AB
2_34604	Vu06	28810987	AB	AB
2_19563	Vu06	28817231	AB	AB
2_08368	Vu06	28883415	AB	AB
2_27105	Vu06	28953683	AB	AB
2_28423	Vu06	29146967	BB	BB
2_25762	Vu06	29210953	AA	AA
2_50732	Vu06	29279095	AB	AB
2_18874	Vu06	29281045	AB	AB
2_01754	Vu06	29287443	AB	AB
2_24720	Vu06	29301273	AB	AB
2_33310	Vu06	29303495	AB	AB
2_18895	Vu06	29303845	AB	AB
2_11574	Vu06	29311477	AB	AB
2_28001	Vu06	29322336	AB	--
2_34055	Vu06	29557996	AB	AB
2_22044	Vu06	29710175	AB	AB
2_08481	Vu06	29732528	AB	AB
2_28926	Vu06	29776343	AB	AB
2_15765	Vu06	29786570	AB	AB
2_15790	Vu06	29794975	AB	AB
2_09570	Vu06	29811908	AB	AB
2_49898	Vu06	29822432	AB	AB
2_07111	Vu06	29854411	BB	--
2_10960	Vu06	29869018	AB	AB
2_22933	Vu06	29892935	AB	AB
2_22934	Vu06	29893495	AB	AB
2_12832	Vu06	29899161	AB	AB
2_12834	Vu06	29904466	AB	AB
2_18455	Vu06	29908759	AB	AB
2_25789	Vu06	30018196	AB	AB
2_03141	Vu06	30024324	AB	AB
2_28687	Vu06	30032258	AB	AB
2_28685	Vu06	30037924	AB	AB
2_28686	Vu06	30038154	AB	AB
2_08328	Vu06	30042693	AB	AB
2_08329	Vu06	30051170	AB	AB
2_10061	Vu06	30063245	AB	AB
2_48063	Vu06	30068192	AB	AB
2_53688	Vu06	30075320	AB	AB
2_47961	Vu06	30219552	AB	AB
1_0919	Vu06	30223034	AB	AB
2_21871	Vu06	30223034	AB	AB
2_21872	Vu06	30223986	AB	AB
2_01310	Vu06	30241010	AB	AB
2_21393	Vu06	30245594	AB	AB
2_12923	Vu06	30252506	AB	AB
2_12770	Vu06	30284728	AB	AB
2_17176	Vu06	30295035	AB	AB
2_17177	Vu06	30295878	AB	AB
2_49178	Vu06	30307169	--	AB
2_27747	Vu06	30331021	AB	AB
2_27014	Vu06	30351186	AB	AB
2_06126	Vu06	30352194	AB	AB
2_06125	Vu06	30352645	AB	AB
2_30649	Vu06	30358955	AB	AB
2_30650	Vu06	30359338	AB	AB
2_10485	Vu06	30651659	AB	AB
2_19944	Vu06	30657228	AB	AB
2_09313	Vu06	30719276	AB	AB
2_10252	Vu06	30761287	AB	AB
2_08470	Vu06	30770797	AB	AB
2_13575	Vu06	30778375	AB	AB
2_22243	Vu06	30782533	AB	AB
2_53548	Vu06	30879085	AB	AB
2_09833	Vu06	30886650	AB	AB
2_12197	Vu06	30891365	AB	AB
2_31620	Vu06	30898505	AB	AB
2_08236	Vu06	30955361	AB	AB
2_35227	Vu06	30964062	AB	AB
2_14410	Vu06	30978717	AB	AB
2_14411	Vu06	30979383	AB	AB
2_35993	Vu06	31178273	AB	AB
2_20127	Vu06	31630479	AB	AB
2_11306	Vu06	31646852	AB	AB
2_11305	Vu06	31648957	AB	AB
2_22791	Vu06	31660315	AB	AB
2_29449	Vu06	31664953	AB	AB
2_29680	Vu06	31685385	AB	AB
2_08837	Vu06	31735752	AB	AB
2_45368	Vu06	31875357	AB	AB
2_16010	Vu06	31913411	AB	AB
2_37193	Vu06	31969546	AB	AB
2_17537	Vu06	31974176	AB	AB
2_15885	Vu06	31997814	AB	AB
2_15886	Vu06	31998245	AB	AB
2_09248	Vu06	32006311	AB	AB
2_09247	Vu06	32008560	AB	AB
2_34347	Vu06	32023403	AB	AB
2_15590	Vu06	32024398	AB	AB
2_15589	Vu06	32026407	AB	AB
2_15652	Vu06	32036294	AB	AB
2_33079	Vu06	32036535	AB	AB
2_52452	Vu06	32037578	AB	AB
2_34697	Vu06	32042125	AB	AB
2_52934	Vu06	32045307	AB	AB
2_12612	Vu06	32049697	AB	AB
2_31564	Vu06	32057971	AB	AB
2_31565	Vu06	32058238	AB	AB
2_30808	Vu06	32061498	AB	AB
2_19053	Vu06	32061826	AB	AB
2_33474	Vu06	32070477	AB	AB
2_29356	Vu06	32105870	AB	AB
2_13247	Vu06	32107027	AB	AB
2_00922	Vu06	32118592	AB	AB
2_00921	Vu06	32119790	AB	AB
2_20083	Vu06	32128058	AB	AB
2_34445	Vu06	32137508	AB	AB
2_18126	Vu06	32147409	AB	AB
2_14728	Vu06	32165111	AB	AB
2_30533	Vu06	32204323	AB	AB
2_22295	Vu06	32337120	AB	AB
2_14825	Vu06	32360493	BB	BB
2_14824	Vu06	32361286	AB	AB
2_55253	Vu06	32363644	AB	AB
2_19206	Vu06	32385659	AB	AB
2_19207	Vu06	32385958	AB	AB
1_1515	Vu06	32410420	AA	AA
2_18963	Vu06	32415210	AB	AB
2_01345	Vu06	32423944	AB	AB
2_02179	Vu06	32448250	AB	AB
2_23677	Vu06	32458323	AB	AB
2_29076	Vu06	32461136	AB	AB
2_07358	Vu06	32476947	AB	AB
2_08273	Vu06	32495621	AB	AB
2_08275	Vu06	32497929	AB	AB
2_04506	Vu06	32539305	AB	AB
2_00824	Vu06	32551461	AB	AB
1_0024	Vu06	32596927	AB	AB
2_01526	Vu06	32597297	AB	AB
2_16890	Vu06	32601380	AB	AB
2_16891	Vu06	32601723	AB	AB
2_41914	Vu06	32604349	AB	AB
2_21155	Vu06	32624481	AB	AB
2_30922	Vu06	32669280	AB	AB
2_03225	Vu06	32794898	AB	AB
2_32561	Vu06	32799603	AB	AB
2_03227	Vu06	32803030	AB	AB
2_03226	Vu06	32803616	AB	AB
2_18771	Vu06	32962941	--	--
2_35882	Vu06	32966648	AB	AB
2_33232	Vu06	32966711	AB	AB
2_43277	Vu06	32968496	AB	AB
2_00622	Vu06	33024287	AB	AB
2_00624	Vu06	33033619	AB	AB
1_1333	Vu06	33048811	AA	AA
2_15027	Vu06	33077887	AB	AB
2_10915	Vu06	33102988	AB	AB
2_14985	Vu06	33205264	AB	AB
2_21398	Vu06	33219337	AB	AB
2_25370	Vu06	33227817	AB	AB
2_02063	Vu06	33228167	AB	AB
2_02062	Vu06	33228971	AB	AB
2_02065	Vu06	33232812	AB	AB
1_1530	Vu06	33234123	AB	AB
2_02064	Vu06	33235232	AB	AB
2_27639	Vu06	33296048	AB	AB
2_07815	Vu06	33302534	AB	AB
2_27636	Vu06	33304343	AB	AB
2_27637	Vu06	33305854	AB	AB
2_04451	Vu06	33312437	AB	AB
1_0690	Vu06	33312875	AB	AB
2_04450	Vu06	33312875	AB	AB
2_41505	Vu06	33326082	AB	AB
2_06114	Vu06	33333408	AB	AB
2_27049	Vu06	33345613	AB	AB
2_04442	Vu06	33539902	AB	AB
2_05620	Vu06	33551001	AB	AB
2_25528	Vu06	33604706	AB	AB
2_02390	Vu06	33658262	AB	AB
2_31472	Vu06	33847768	AB	--
2_54463	Vu06	33859484	AB	AB
2_00324	Vu06	33863326	AB	AB
2_00323	Vu06	33864866	AB	AB
2_13939	Vu06	33868684	AB	AB
2_07010	Vu06	33874707	AB	AB
2_07011	Vu06	33876752	AB	AB
2_09536	Vu06	33879784	AB	AB
2_09537	Vu06	33882103	AB	AB
2_22128	Vu06	33889222	AB	AB
2_21249	Vu06	33901487	AB	AB
2_21248	Vu06	33901946	AB	AB
2_16109	Vu06	33914443	AB	AB
2_12425	Vu06	33938035	AB	AB
2_12424	Vu06	33938522	AB	AB
2_09037	Vu06	33977248	AB	AB
2_09036	Vu06	33977605	AB	AB
2_05730	Vu06	34033510	AB	AB
2_05729	Vu06	34034103	AB	AB
2_04601	Vu06	34038296	AB	AB
2_04602	Vu06	34039080	AB	AB
2_32922	Vu06	34045580	AB	AB
2_29024	Vu06	34045852	AB	AB
2_18825	Vu06	34051305	AB	AB
2_51764	Vu06	34052184	AB	AB
2_30387	Vu06	34056213	AB	AB
2_19377	Vu06	34062457	AB	AB
2_30906	Vu06	34062959	AB	AB
2_25035	Vu06	34090022	AB	AB
2_25034	Vu06	34090602	AB	AB
2_06013	Vu06	34094551	AB	AB
2_06014	Vu06	34094915	AB	AB
2_26968	Vu06	34097211	AB	AB
2_26969	Vu06	34098273	AB	AB
2_06011	Vu06	34101434	AB	AB
2_06012	Vu06	34103623	AB	AB
2_02667	Vu06	34114453	AB	AB
2_02666	Vu06	34116453	AB	AB
2_02665	Vu06	34116804	AB	AB
1_0691	Vu06	34117321	AB	AB
2_06697	Vu06	34128771	AB	AB
2_33974	Vu06	34131151	AB	AB
2_27208	Vu06	34131170	AB	AB
2_06698	Vu06	34131931	AB	AB
2_10394	Vu06	34151463	AB	AB
2_10393	Vu06	34151874	AB	AB
2_06356	Vu06	34157804	AB	AB
2_27095	Vu06	34160645	AB	AB
2_27096	Vu06	34162900	AB	AB
2_27097	Vu06	34169506	AB	AB
2_33959	Vu06	34170116	AB	AB
2_23098	Vu06	34174013	AB	AB
2_45259	Vu06	34182962	AB	AB
2_19685	Vu06	34199145	AB	AB
2_24615	Vu06	34201558	AB	AB
2_24616	Vu06	34203000	AB	AB
2_00431	Vu06	34203983	AB	AB
2_00432	Vu06	34204600	AB	AB
2_21873	Vu06	34221880	AB	AB
2_21734	Vu06	34225966	AB	AB
2_29556	Vu06	34227376	AB	AB
2_13845	Vu06	34228865	AB	AB
2_13846	Vu06	34229680	AB	AB
2_17863	Vu06	34236190	AB	AB
2_34598	Vu06	34239615	AB	AB
2_14812	Vu06	34246074	AB	AB
2_14811	Vu06	34246623	--	AB
1_0323	Vu06	34246937	AB	AB
2_21010	Vu06	34249886	AB	AB
2_21009	Vu06	34250272	AB	AB
2_34358	Vu06	34250619	AB	AB
2_29853	Vu06	34256101	AB	AB
2_02949	Vu06	34261190	AB	AB
2_55458	Vu06	34285444	AB	AB
2_16638	Vu06	34288681	AB	AB
2_30014	Vu06	34296469	AB	AB
2_30015	Vu06	34299118	AB	AB
2_10741	Vu06	34301522	AB	AB
2_10740	Vu06	34304228	AB	AB
2_01177	Vu06	34321772	AB	AB
2_01176	Vu06	34326202	AB	AB
2_50639	Vu06	34365686	--	--
2_16781	Vu06	34369095	AB	AB
2_38133	Vu06	34376121	AB	AB
2_38134	Vu06	34384870	AB	AB
2_13230	Vu06	34390408	AB	AB
2_08496	Vu06	34400579	AB	AB
2_08495	Vu06	34402341	AB	AB
2_03639	Vu07	57241	AB	AB
2_32073	Vu07	65086	AB	AB
2_13227	Vu07	75952	AB	AB
2_05490	Vu07	79778	AB	AB
2_21601	Vu07	86433	AB	AB
2_11730	Vu07	98097	AB	AB
2_18898	Vu07	109677	AB	AB
2_30340	Vu07	114993	AB	AB
1_1129	Vu07	120022	AB	AB
2_29878	Vu07	137291	AB	AB
2_46359	Vu07	148414	AB	AB
2_52083	Vu07	151657	AB	AB
2_17155	Vu07	162643	AB	AB
2_26408	Vu07	169702	AB	AB
2_21266	Vu07	197094	AB	AB
2_00228	Vu07	202757	AB	AB
2_00227	Vu07	203081	AB	AB
2_52790	Vu07	207933	AB	AB
2_54636	Vu07	213392	AB	AB
2_11776	Vu07	215458	AB	AB
2_11777	Vu07	215747	AB	AB
2_03611	Vu07	223987	AB	AB
2_26009	Vu07	224328	AB	AB
2_03610	Vu07	227312	AB	AB
2_26008	Vu07	228305	AB	AB
2_33104	Vu07	240298	AB	AB
2_05746	Vu07	280821	AB	AB
2_32665	Vu07	281317	AB	AB
2_05745	Vu07	281541	AB	AB
2_19640	Vu07	289890	AB	AB
2_29529	Vu07	289923	AB	AB
2_29530	Vu07	296414	AB	AB
2_14891	Vu07	306172	AB	AB
2_14192	Vu07	327183	AB	--
2_14191	Vu07	328678	AB	AB
2_07297	Vu07	338035	AB	AB
2_27408	Vu07	342795	AB	AB
2_18600	Vu07	346615	AB	AB
2_18599	Vu07	346872	AB	AB
2_23855	Vu07	350118	AB	AB
2_23854	Vu07	351185	AB	AB
2_18376	Vu07	368543	AB	AB
2_45234	Vu07	369244	AB	AB
2_29888	Vu07	374247	AB	AB
2_14885	Vu07	378148	AB	AB
2_19057	Vu07	387146	AB	AB
2_02221	Vu07	394067	AB	AB
2_25439	Vu07	396150	AB	AB
2_47883	Vu07	398374	AB	AB
2_28365	Vu07	400964	AB	AB
2_34163	Vu07	408389	AB	AB
2_39924	Vu07	461003	AB	AB
2_08735	Vu07	538253	AB	AB
2_08734	Vu07	538882	AB	AB
2_27921	Vu07	555987	AB	--
2_02415	Vu07	562190	AB	AB
2_11837	Vu07	581649	AB	AB
2_16909	Vu07	584960	AB	AB
2_16908	Vu07	585715	AB	AB
2_30375	Vu07	585966	AB	AB
2_16907	Vu07	586614	AB	AB
2_31497	Vu07	718401	AB	AB
2_14563	Vu07	794300	AB	AB
2_14564	Vu07	795680	AB	AB
2_33218	Vu07	841978	AB	AB
2_42079	Vu07	847860	AB	AB
2_37823	Vu07	1095273	AB	AB
2_24223	Vu07	1122771	AB	AB
2_34472	Vu07	1167215	AB	AB
2_52096	Vu07	1167907	--	--
2_13001	Vu07	1388591	AB	AB
2_26398	Vu07	1397085	AB	AB
2_04517	Vu07	1398544	AB	AB
2_33816	Vu07	1415303	AB	AB
2_03392	Vu07	1418542	AB	AB
2_25909	Vu07	1419025	AB	AB
2_28314	Vu07	1471003	AB	AB
2_09920	Vu07	1472301	AB	AB
1_1067	Vu07	1490058	AB	AB
2_01867	Vu07	1490058	AB	AB
2_17266	Vu07	1503396	AB	AB
2_17265	Vu07	1503964	AB	AB
2_02673	Vu07	1511894	AB	AB
2_07856	Vu07	1540549	AB	AB
2_29321	Vu07	1684043	AB	AB
2_10857	Vu07	1695061	AB	AB
2_07708	Vu07	1697974	AB	AB
2_07707	Vu07	1700407	AB	AB
2_27938	Vu07	1714768	--	--
2_08726	Vu07	1715933	AB	AB
2_44568	Vu07	1721821	AB	AB
2_25918	Vu07	1742613	AB	AB
2_03405	Vu07	1745981	AB	--
2_43003	Vu07	1748961	AB	AB
2_54215	Vu07	1781212	--	--
2_22360	Vu07	1814970	AB	AB
2_22361	Vu07	1815276	AB	AB
2_26944	Vu07	1822713	AB	AB
2_28303	Vu07	1825711	AB	AB
2_33560	Vu07	1834367	AB	AB
2_14310	Vu07	1843385	AB	AB
2_31199	Vu07	1870231	AB	AB
2_27555	Vu07	1894250	--	--
2_34290	Vu07	1910254	AB	AB
2_13306	Vu07	1912447	AB	AB
2_29381	Vu07	1913279	AB	AB
2_39570	Vu07	1948414	AB	AB
2_28567	Vu07	1975858	AB	--
2_35351	Vu07	1979246	AB	AB
2_45804	Vu07	2027074	AB	AB
2_53380	Vu07	2038307	AB	AB
2_46731	Vu07	2062389	AB	AB
2_07100	Vu07	2066205	AB	AB
2_45151	Vu07	2075260	AB	AB
2_04655	Vu07	2085371	AB	AB
2_04656	Vu07	2087140	AB	AB
2_24790	Vu07	2122465	AB	AB
2_10354	Vu07	2135240	AB	AB
2_19209	Vu07	2159815	AB	AB
2_51615	Vu07	2161198	AB	AB
2_10156	Vu07	2167370	AB	AB
2_28388	Vu07	2172864	AB	--
2_49060	Vu07	2185244	AB	AB
2_46914	Vu07	2187328	AB	AB
2_21552	Vu07	2197123	AB	AB
2_39780	Vu07	2210932	AA	AA
2_10661	Vu07	2376210	AB	AB
2_40883	Vu07	2391307	AB	AB
2_32826	Vu07	2407437	AB	AB
2_14105	Vu07	2581830	AB	AB
2_29652	Vu07	2583322	AB	AB
2_29651	Vu07	2586013	AB	AB
2_22936	Vu07	2621951	AB	AB
2_22937	Vu07	2622542	AB	AB
2_46309	Vu07	2633903	AB	AB
2_27468	Vu07	2670190	AB	AB
2_07446	Vu07	2680014	AB	AB
1_1523	Vu07	2686938	AB	AB
2_39453	Vu07	2691186	AB	AB
2_27103	Vu07	2704600	AB	AB
2_06370	Vu07	2705077	AB	AB
2_22797	Vu07	2719638	AB	AB
2_17682	Vu07	2737863	AB	AB
2_17683	Vu07	2739800	AB	AB
2_23456	Vu07	2747408	AB	AB
2_33595	Vu07	2747979	AB	AB
2_46247	Vu07	2753532	AB	AB
2_28653	Vu07	2775039	AB	AB
2_53690	Vu07	2789149	AB	AB
2_55144	Vu07	2798481	AB	AB
2_16335	Vu07	2806708	AB	AB
2_14807	Vu07	2814936	AB	AB
2_14806	Vu07	2816480	AB	AB
2_42803	Vu07	2829035	AB	AB
2_08770	Vu07	2835231	AB	AB
2_29391	Vu07	2847361	AB	AB
2_13352	Vu07	2848841	AB	AB
2_22169	Vu07	2858757	AB	AB
2_21228	Vu07	2866096	AB	AB
2_49035	Vu07	2870458	AA	AA
2_26781	Vu07	2897334	AB	--
2_20573	Vu07	2928472	AB	AB
2_32276	Vu07	2928633	AB	AB
2_00130	Vu07	2928729	AB	AB
2_16453	Vu07	2977916	--	--
2_16452	Vu07	2978299	AB	AB
2_07661	Vu07	3047888	AB	AB
2_02219	Vu07	3062496	AB	AB
2_23290	Vu07	3075029	AB	AB
2_42163	Vu07	3118827	AB	AB
2_23386	Vu07	3125477	AB	AB
2_23385	Vu07	3127341	AB	AB
2_39293	Vu07	3143619	AB	AB
2_01591	Vu07	3146867	AB	AB
2_01592	Vu07	3147152	AB	AB
2_30853	Vu07	3369363	AB	AB
2_10002	Vu07	3486467	AB	AB
2_28336	Vu07	3489102	AB	AB
2_22872	Vu07	3499342	AB	AB
2_08030	Vu07	3504891	AB	AB
2_08031	Vu07	3505682	AB	AB
2_15610	Vu07	3531110	AB	--
2_15611	Vu07	3531525	AB	AB
2_51568	Vu07	3538257	AB	AB
2_54427	Vu07	3544915	AB	AB
2_19553	Vu07	3553742	AB	AB
2_13949	Vu07	3556686	AB	AB
2_29594	Vu07	3562654	AB	AB
2_10949	Vu07	3580049	AB	AB
2_01666	Vu07	3591173	AB	AB
2_01665	Vu07	3591559	AB	AB
2_18820	Vu07	3595521	AB	AB
2_07113	Vu07	3606035	AB	AB
2_27344	Vu07	3606285	AB	AB
2_27859	Vu07	3645032	AB	AB
2_53165	Vu07	3658467	AB	AB
2_09051	Vu07	3664201	AB	AB
2_34094	Vu07	3664954	AB	AB
2_28036	Vu07	3665230	AB	AB
2_09052	Vu07	3667228	AB	AB
2_04138	Vu07	3675538	AB	AB
2_04137	Vu07	3676665	AB	AB
2_31471	Vu07	3695051	AB	AB
2_11605	Vu07	3738679	AB	AB
2_11604	Vu07	3746730	AB	AB
2_55227	Vu07	3752410	AB	AB
2_39464	Vu07	3754356	AB	AB
2_27519	Vu07	3761224	AB	AB
2_28102	Vu07	3769110	AB	AB
2_32796	Vu07	3770484	AB	AB
2_54860	Vu07	3780001	AB	AB
2_40599	Vu07	3781360	AB	AB
2_45438	Vu07	3791103	AB	AB
2_39400	Vu07	3853197	AB	AB
2_22087	Vu07	3856880	AB	AB
2_43323	Vu07	3892038	AB	AB
2_42178	Vu07	3915385	AB	--
2_47826	Vu07	3918637	AB	AB
2_48716	Vu07	3920066	--	--
2_34171	Vu07	4103388	--	--
2_41376	Vu07	4294929	AB	AB
2_25905	Vu07	4305317	AB	AB
2_40822	Vu07	4319612	AB	AB
2_47261	Vu07	4330036	AB	AB
2_38449	Vu07	4332421	AB	AB
2_38450	Vu07	4336873	AB	AB
2_42430	Vu07	4340463	AB	AB
2_02182	Vu07	4346413	AB	AB
2_02181	Vu07	4346720	AB	AB
2_30810	Vu07	4366282	AB	AB
2_04289	Vu07	4383475	AB	AB
2_04288	Vu07	4384872	AB	AB
2_55072	Vu07	4387065	AB	AB
2_06209	Vu07	4398229	AB	AB
2_06208	Vu07	4402034	AB	AB
2_11097	Vu07	4498477	AB	AB
2_11096	Vu07	4498934	AB	AB
2_17366	Vu07	4512905	AB	AB
2_17367	Vu07	4513416	AB	AB
2_20292	Vu07	4518688	AB	AB
2_37605	Vu07	4529241	AB	AB
2_09119	Vu07	4547984	AB	AB
2_09120	Vu07	4548250	AB	AB
2_14361	Vu07	4551675	AB	AB
2_14362	Vu07	4552357	AB	AB
2_00410	Vu07	4563611	AB	AB
2_51120	Vu07	4564115	AB	AB
2_34580	Vu07	4579925	AB	AB
1_0021	Vu07	4585889	AB	AB
2_31378	Vu07	4585889	AB	AB
2_34640	Vu07	4586072	AB	AB
2_46340	Vu07	5140876	AB	AB
2_23268	Vu07	5147848	AB	AB
2_45327	Vu07	5153494	AB	AB
2_39549	Vu07	5161684	AB	AB
2_07987	Vu07	5198231	AB	AB
2_48516	Vu07	5242893	AB	AB
2_25714	Vu07	5248731	AB	AB
2_25713	Vu07	5249407	AB	AB
2_02872	Vu07	5257178	AB	AB
2_33793	Vu07	5257517	AB	AB
2_02871	Vu07	5257579	AB	AB
2_08303	Vu07	5263826	AB	AB
2_08304	Vu07	5264763	AB	AB
2_01086	Vu07	5279604	AB	AB
2_01085	Vu07	5280029	AB	AB
1_0698	Vu07	5282400	AB	AB
2_01087	Vu07	5284612	AB	AB
2_01088	Vu07	5289663	AB	AB
2_02753	Vu07	5307750	AB	AB
2_02756	Vu07	5308520	AB	AB
2_02755	Vu07	5309800	AB	AB
1_0589	Vu07	5320099	AB	AB
2_02757	Vu07	5321917	AB	AB
2_49314	Vu07	5369667	AB	AB
2_27169	Vu07	5379873	AB	AB
2_43170	Vu07	5429669	AB	AB
2_54735	Vu07	5430467	AB	AB
2_48791	Vu07	5619227	AB	AB
2_49066	Vu07	5642385	AB	AB
2_12171	Vu07	5738401	AB	AB
2_52648	Vu07	6744532	AB	AB
2_10520	Vu07	7717836	AB	AB
2_28887	Vu07	7826963	AB	AB
2_11636	Vu07	7828269	AB	AB
2_37743	Vu07	7831517	AB	AB
2_32964	Vu07	7845348	AB	AB
2_37192	Vu07	7876468	AB	AB
2_30509	Vu07	7876606	AB	AB
2_44883	Vu07	7882268	AB	AB
2_50281	Vu07	7892939	AB	AB
2_51707	Vu07	7894551	AB	AB
2_15061	Vu07	7906669	AB	AB
2_15060	Vu07	7911054	AB	AB
2_43873	Vu07	8174069	AB	AB
2_46384	Vu07	8203341	AB	AB
2_44884	Vu07	8210147	AB	AB
2_06547	Vu07	8217608	AB	AB
2_45539	Vu07	9156663	AB	AB
2_55593	Vu07	9167527	AB	AB
2_42330	Vu07	9193824	AB	AB
2_10099	Vu07	9201118	AB	AB
2_19017	Vu07	9237122	AB	AB
2_38580	Vu07	9278616	AB	AB
2_37399	Vu07	9354134	AB	AB
2_45693	Vu07	9358573	AB	AB
2_39106	Vu07	9360048	AB	AB
2_41620	Vu07	9362266	AB	AB
2_53902	Vu07	9392120	AB	AB
2_46466	Vu07	9587060	AB	AB
2_46350	Vu07	9767214	AB	AB
2_53451	Vu07	9769401	AB	AB
2_42726	Vu07	9899891	AB	AB
2_37753	Vu07	9940937	AB	AB
2_45765	Vu07	9969321	AB	AB
2_54502	Vu07	10051784	AB	AB
2_38602	Vu07	10136544	AB	AB
2_44885	Vu07	10159773	AB	AB
2_08391	Vu07	10340125	AB	AB
2_32759	Vu07	10340314	AB	AB
2_40373	Vu07	10365998	AB	AB
2_38872	Vu07	10389302	AB	AB
2_43749	Vu07	11866907	AB	AB
2_37460	Vu07	12069897	AB	AB
2_52718	Vu07	12330127	AB	AB
2_49135	Vu07	12367523	AB	AB
2_45103	Vu07	12372155	AB	AB
2_54653	Vu07	12501253	AB	AB
2_34437	Vu07	12562544	AB	AB
2_34436	Vu07	12564151	AB	AB
2_14066	Vu07	12566294	AB	AB
2_42782	Vu07	12579279	AB	AB
2_52973	Vu07	12870868	AB	AB
2_21651	Vu07	13029654	AB	AB
2_52123	Vu07	13157134	AB	AB
2_34260	Vu07	13169280	AB	AB
2_38129	Vu07	13395952	AB	AB
2_44936	Vu07	13740675	AB	AB
2_38896	Vu07	13762466	AB	AB
2_38897	Vu07	13766251	AB	AB
2_45299	Vu07	13791416	AB	AB
2_14751	Vu07	13811225	AB	AB
2_14750	Vu07	13812182	AB	AB
2_34258	Vu07	13824430	AB	AB
2_14766	Vu07	13876119	AB	AB
2_24463	Vu07	14811786	AB	AB
2_36956	Vu07	14993939	AB	AB
2_32617	Vu07	17044601	AA	AA
2_39962	Vu07	17377835	AB	AB
2_34403	Vu07	17393250	AB	AB
2_50810	Vu07	17399315	AB	AB
2_43313	Vu07	17435045	AB	AB
2_05113	Vu07	17453466	AB	AB
2_05112	Vu07	17453751	AB	AB
2_43662	Vu07	17460925	AB	AB
2_44603	Vu07	17530878	AB	AB
2_11399	Vu07	17543245	AB	AB
2_00073	Vu07	17674189	AB	AB
2_47455	Vu07	17679570	AB	AB
2_47051	Vu07	17694899	AB	AB
2_14250	Vu07	17696159	AB	AB
2_54193	Vu07	17704445	AB	AB
2_43426	Vu07	17717453	--	AB
2_26381	Vu07	17729595	AB	AB
2_27457	Vu07	17739736	AB	AB
2_03239	Vu07	17761327	AB	AB
2_25819	Vu07	17761795	AB	AB
2_44317	Vu07	17766037	AB	AB
2_18463	Vu07	17777692	AB	AB
2_30712	Vu07	17778013	AB	AB
2_19566	Vu07	17785076	AB	AB
2_22860	Vu07	17797674	AB	AB
2_22861	Vu07	17798332	AB	AB
2_48104	Vu07	17803019	--	AB
2_42031	Vu07	17813386	AB	AB
2_54118	Vu07	17838881	AB	AB
2_33353	Vu07	17849245	AB	AB
2_19307	Vu07	17849320	AB	AB
2_46078	Vu07	17861874	AB	AB
2_48056	Vu07	17864735	AB	AB
2_17355	Vu07	17886152	AB	AB
2_17354	Vu07	17887720	AB	AB
2_30850	Vu07	17891132	AB	AB
2_39907	Vu07	17913246	AB	AB
2_54009	Vu07	17914586	AB	AB
2_47143	Vu07	17922038	AB	AB
2_49439	Vu07	17923874	AB	AB
2_38696	Vu07	17955706	AB	AB
2_47814	Vu07	17988160	AB	AB
2_48353	Vu07	18002630	AB	AB
2_47623	Vu07	18003199	AB	AB
2_34841	Vu07	18094364	AB	AB
2_43493	Vu07	18118169	AB	AB
2_50715	Vu07	18174419	AB	AB
2_46393	Vu07	18411897	AB	AB
2_28679	Vu07	18503849	AB	AB
2_42383	Vu07	18764426	AB	AB
2_49475	Vu07	18771369	AB	AB
2_48012	Vu07	18785167	AB	AB
2_54031	Vu07	18992449	AB	AB
2_11279	Vu07	19232300	AB	AB
2_44906	Vu07	19257442	AB	AB
2_48825	Vu07	19263154	AB	AB
2_23565	Vu07	19267544	AB	AB
2_48905	Vu07	19280358	AB	AB
2_52517	Vu07	19282854	AB	AB
2_42864	Vu07	19421109	BB	BB
2_14335	Vu07	19499779	AB	AB
2_44003	Vu07	19512947	--	AB
2_38668	Vu07	19519341	AB	AB
2_38669	Vu07	19521778	AB	AB
2_54930	Vu07	19531098	AB	AB
2_46950	Vu07	19544430	AB	AB
2_45530	Vu07	19546717	AB	AB
2_04640	Vu07	19575172	AB	AB
2_04641	Vu07	19575434	AB	AB
2_43633	Vu07	19589342	AB	AB
2_30412	Vu07	19609902	AB	AB
2_41124	Vu07	19616137	--	AB
2_44327	Vu07	19618391	AB	AB
2_40081	Vu07	19619490	AB	AB
2_47485	Vu07	19636921	AB	AB
2_52017	Vu07	19642698	AB	AB
2_28019	Vu07	19646560	AB	AB
2_08961	Vu07	19647308	AB	AB
2_18347	Vu07	19664425	AA	AA
2_27241	Vu07	19692359	AB	AB
2_06783	Vu07	19694195	AB	AB
2_17185	Vu07	19698062	AB	AB
2_18044	Vu07	19715129	AB	AB
2_22453	Vu07	19719595	AB	AB
2_48202	Vu07	19726569	AB	AB
2_39614	Vu07	19729108	AB	AB
2_04463	Vu07	19739122	AB	AB
2_04464	Vu07	19739568	AB	AB
2_40444	Vu07	19781447	AB	AB
2_07322	Vu07	19811099	AB	AB
2_37522	Vu07	19818532	AB	AB
2_02041	Vu07	19824144	AB	AB
2_24322	Vu07	19845701	AB	AB
2_38239	Vu07	19860260	AB	AB
2_44006	Vu07	19876146	AB	AB
2_32831	Vu07	19905277	AB	AB
2_02222	Vu07	19954396	AB	AB
2_38448	Vu07	19979921	AB	AB
2_38447	Vu07	19982506	AB	AB
2_39620	Vu07	20043118	AB	AB
2_40805	Vu07	20092363	AB	AB
2_22869	Vu07	20111663	AB	AB
2_39243	Vu07	20144446	AB	AB
2_49670	Vu07	20158110	AB	AB
2_24258	Vu07	20211259	AB	AB
2_24259	Vu07	20213255	AB	AB
2_49580	Vu07	20279293	AB	AB
2_55172	Vu07	20295282	AB	AB
2_12939	Vu07	20314635	AB	AB
2_12938	Vu07	20315347	AB	AB
2_52350	Vu07	20318141	AB	AB
2_48539	Vu07	20323819	AB	AB
2_06974	Vu07	20337425	AB	AB
2_17109	Vu07	20466737	AB	AB
2_09639	Vu07	20542488	AB	AB
2_09638	Vu07	20542966	AB	AB
2_28707	Vu07	20571172	AB	AB
1_0585	Vu07	21103695	AB	AB
2_29629	Vu07	21335881	AB	AB
2_20060	Vu07	21498532	AB	AB
2_24687	Vu07	21817271	AA	AA
2_36359	Vu07	21817555	BB	BB
2_11589	Vu07	21899438	AB	AB
2_04028	Vu07	21993485	AB	AB
2_47492	Vu07	22479710	AA	AA
2_43817	Vu07	22606000	AB	AB
2_22996	Vu07	22622345	AB	AB
2_22997	Vu07	22622899	AB	AB
2_26797	Vu07	22733677	AB	AB
2_08539	Vu07	22755423	AB	AB
2_33180	Vu07	22778998	--	AB
2_19321	Vu07	22787492	AB	AB
2_04851	Vu07	22812185	AB	AB
2_04852	Vu07	22812685	AB	AB
2_04853	Vu07	22814337	AB	AB
2_04854	Vu07	22816174	AB	AB
2_18562	Vu07	22840870	AB	AB
2_18561	Vu07	22841158	AB	AB
2_24385	Vu07	22846807	AB	AB
2_24384	Vu07	22848194	AB	AB
2_43700	Vu07	22864558	AB	AB
2_04829	Vu07	22928810	AB	AB
2_04830	Vu07	22930226	AB	AB
2_26525	Vu07	22931713	AB	AB
2_28402	Vu07	22939448	AB	AB
2_29600	Vu07	22946963	AB	AB
2_29599	Vu07	22947436	AB	AB
1_1096	Vu07	22948504	AB	AB
2_44077	Vu07	22991836	AB	AB
2_04999	Vu07	22993211	AB	AB
2_03253	Vu07	23050560	AB	AB
2_13278	Vu07	23117350	AB	AB
2_10640	Vu07	23126960	AB	AB
2_23916	Vu07	23143069	AB	AB
2_55327	Vu07	23165314	AB	AB
2_09847	Vu07	23181261	AB	AB
1_1428	Vu07	23200860	AB	AB
2_07070	Vu07	23201672	AA	AA
2_54928	Vu07	23253248	AB	AB
2_29807	Vu07	23268147	AB	AB
2_02301	Vu07	23771664	AB	AB
2_33151	Vu07	23815918	AB	AB
2_15628	Vu07	23895540	AB	AB
2_09339	Vu07	23947087	AB	AB
2_43233	Vu07	23949931	AB	AB
2_41523	Vu07	23961563	AB	AB
2_39895	Vu07	24003844	AB	AB
2_39118	Vu07	24024974	AB	AB
2_44202	Vu07	24651937	AB	AB
2_03954	Vu07	24657889	AB	AB
2_05371	Vu07	24715771	AB	AB
2_14236	Vu07	24780070	AB	AB
2_29030	Vu07	24786123	AB	AB
2_12044	Vu07	24789712	AB	AB
2_08931	Vu07	24801154	AB	AB
2_19902	Vu07	24829337	AB	AB
2_10144	Vu07	24841686	AB	AB
2_06123	Vu07	24859751	AB	AB
2_18227	Vu07	24893741	AB	AB
2_18226	Vu07	24894490	AB	AB
2_06805	Vu07	24925830	AB	AB
2_06804	Vu07	24926598	AB	AB
2_46976	Vu07	24938002	AB	AB
2_01768	Vu07	25076351	AB	AB
2_01769	Vu07	25076677	AB	AB
2_30104	Vu07	25087417	AB	AB
2_15601	Vu07	25095681	AB	AB
2_12853	Vu07	25114221	AB	AB
2_12852	Vu07	25115089	AB	AB
2_23177	Vu07	25136673	AB	AB
2_23176	Vu07	25137642	AB	AB
2_06992	Vu07	25276615	AB	AB
2_06991	Vu07	25277345	AB	AB
2_27305	Vu07	25278254	AB	AB
2_06994	Vu07	25278571	AB	AB
2_22298	Vu07	25290593	AB	AB
2_06335	Vu07	25299777	AB	AB
2_01711	Vu07	25337614	AB	AB
2_46237	Vu07	25351847	AB	AB
2_24012	Vu07	25356474	AB	AB
2_24011	Vu07	25358869	AB	AB
2_41039	Vu07	25366464	AB	AB
2_16000	Vu07	25444069	AB	AB
2_40349	Vu07	25456263	AB	AB
2_14796	Vu07	25481400	AB	AB
2_10851	Vu07	25490797	AB	AB
2_10993	Vu07	25546667	AB	AB
2_07781	Vu07	25554533	AB	AB
2_07870	Vu07	25584975	AB	AB
2_07869	Vu07	25585250	AB	AB
2_16962	Vu07	25593208	AB	AB
2_16961	Vu07	25594122	AB	AB
2_25381	Vu07	25608522	AB	AB
2_25379	Vu07	25611501	AB	AB
2_48866	Vu07	25622031	AB	AB
2_50351	Vu07	25624785	AB	AB
2_18172	Vu07	25625867	AB	AB
2_10085	Vu07	25632544	AB	AB
2_28367	Vu07	25636224	AB	AB
2_53248	Vu07	25726640	AB	AB
2_19423	Vu07	25863610	AB	AB
2_24631	Vu07	25891262	AB	AB
2_38676	Vu07	25916596	AB	AB
2_38677	Vu07	25918736	AB	AB
2_49407	Vu07	26197523	AB	AB
2_40139	Vu07	26211642	AB	AB
2_31892	Vu07	26213639	AB	AB
2_18454	Vu07	26216050	AB	AB
2_39290	Vu07	26220731	AB	AB
2_53792	Vu07	26221260	AB	AB
2_05053	Vu07	26228926	AB	AB
2_03822	Vu07	26237683	AB	AB
2_16739	Vu07	26244101	AB	AB
2_16740	Vu07	26247628	AB	AB
2_50470	Vu07	26250855	AB	AB
2_23883	Vu07	26256762	AB	AB
2_31927	Vu07	26258524	AB	AB
2_31044	Vu07	26276742	AB	AB
2_38803	Vu07	26277885	AB	AB
2_34129	Vu07	26288971	AB	AB
2_28260	Vu07	26292970	AB	AB
2_38935	Vu07	26306365	AB	AB
2_38934	Vu07	26307194	AB	AB
2_19252	Vu07	26311309	AB	AB
2_51426	Vu07	26313235	AB	AB
2_39102	Vu07	26358686	AB	--
2_38017	Vu07	26376355	AB	AB
2_38016	Vu07	26386879	AB	AB
2_21560	Vu07	26401882	AB	AB
2_39234	Vu07	26408497	--	--
2_20267	Vu07	26422261	AB	AB
2_31396	Vu07	26432386	AB	AB
2_34393	Vu07	26440366	AB	AB
2_30097	Vu07	26440750	AB	AB
2_19707	Vu07	26442702	AB	AB
2_33383	Vu07	26443001	AB	AB
2_19196	Vu07	26463002	AB	AB
2_51723	Vu07	26504440	AB	AB
2_30977	Vu07	26516242	AB	AB
2_13191	Vu07	26530085	AB	AB
2_50577	Vu07	26534891	AB	AB
2_22074	Vu07	26538424	AB	AB
2_33548	Vu07	26538818	AB	AB
2_10946	Vu07	26551249	AB	AB
2_49498	Vu07	26569351	AB	AB
2_24131	Vu07	26571962	AB	AB
2_24130	Vu07	26572450	AB	AB
2_17103	Vu07	26578712	AB	AB
2_17104	Vu07	26579070	AB	AB
2_03655	Vu07	26584950	AB	AB
2_38355	Vu07	26587593	AB	AB
2_30733	Vu07	26612593	AB	AB
2_31948	Vu07	26616014	AB	AB
2_24037	Vu07	26617106	AB	AB
2_34035	Vu07	26636492	AB	AB
2_10125	Vu07	26643205	AB	AB
2_30616	Vu07	26655559	AB	AB
2_50613	Vu07	26658624	AB	AB
2_16942	Vu07	26683304	AB	AB
2_16996	Vu07	26688837	AB	AB
2_31759	Vu07	26690878	AB	AB
2_22822	Vu07	26692263	AB	AB
2_41636	Vu07	26750759	AB	AB
2_10602	Vu07	26756655	AB	AB
2_35177	Vu07	26918791	AB	AB
2_07424	Vu07	26921084	AB	AB
2_41478	Vu07	26969084	AB	AB
2_39385	Vu07	27002913	AB	AB
2_08202	Vu07	27023944	AB	AB
2_08203	Vu07	27025118	AB	AB
2_15119	Vu07	27039814	AB	AB
2_15120	Vu07	27040503	AB	AB
2_31014	Vu07	27048917	AB	AB
2_06009	Vu07	27053491	AB	AB
2_06010	Vu07	27056130	AB	AB
2_27363	Vu07	27079498	AB	AB
2_27362	Vu07	27080541	AB	AB
2_02235	Vu07	27087593	AB	AB
1_1431	Vu07	27088143	AB	AB
2_28163	Vu07	27114639	AB	AB
2_23380	Vu07	27118398	AB	AB
2_23379	Vu07	27118694	AB	AB
2_21278	Vu07	27159354	AB	AB
2_21035	Vu07	27173343	AB	AB
2_21036	Vu07	27174124	AB	AB
2_33371	Vu07	27183345	AB	AB
2_40085	Vu07	27190531	AB	AB
2_24361	Vu07	28275667	AB	AB
2_24362	Vu07	28277386	AB	AB
2_05947	Vu07	28281791	AB	AB
2_05948	Vu07	28282182	AB	AB
2_14851	Vu07	28284429	AB	AB
2_14852	Vu07	28284702	AB	AB
2_02533	Vu07	28303636	AB	AB
2_02532	Vu07	28304603	AB	AB
2_00368	Vu07	28312399	AB	AB
2_07144	Vu07	28407314	AB	AB
2_32152	Vu07	28439633	AB	AB
2_15121	Vu07	28439844	AB	AB
2_32418	Vu07	28448265	AB	AB
2_30679	Vu07	28449094	AB	AB
2_10864	Vu07	28475244	AB	AB
2_28651	Vu07	28475924	AB	AB
2_42453	Vu07	28483321	AB	AB
2_54128	Vu07	28498017	AB	AB
2_09326	Vu07	28514988	AB	AB
2_09327	Vu07	28516302	AB	AB
2_09328	Vu07	28518501	AB	AB
2_09329	Vu07	28519144	AB	AB
2_53207	Vu07	28527174	AB	AB
2_22425	Vu07	28532739	AB	AB
1_1157	Vu07	28544270	AB	AB
2_10303	Vu07	28544270	AB	AB
2_26806	Vu07	28592108	AB	AB
2_05581	Vu07	28592416	AB	AB
2_13157	Vu07	28613944	AB	AB
2_09606	Vu07	28640634	AB	AB
2_09605	Vu07	28642950	AB	AB
2_09713	Vu07	28663802	AB	AB
2_09712	Vu07	28664726	AB	AB
2_54505	Vu07	28665409	AB	AB
2_52125	Vu07	28667018	AB	AB
2_01578	Vu07	28684658	AB	AB
2_28025	Vu07	28881453	BB	BB
2_49923	Vu07	28910293	AB	AB
2_55163	Vu07	28917708	AB	AB
2_45086	Vu07	28925465	AB	AB
2_09512	Vu07	28934416	AB	AB
2_09511	Vu07	28934714	AB	AB
2_29077	Vu07	28942002	AB	AB
2_02875	Vu07	29005316	AB	AB
2_01185	Vu07	29065985	AB	AB
2_16721	Vu07	29085963	AB	AB
2_22441	Vu07	29093181	AB	AB
2_23749	Vu07	29107382	AB	AB
2_23750	Vu07	29107834	AB	AB
2_10428	Vu07	29220338	AB	AB
2_22020	Vu07	29250420	AB	AB
2_55196	Vu07	29446726	AB	AB
2_51939	Vu07	29447023	AB	AB
2_11437	Vu07	29456671	AB	AB
2_42096	Vu07	29463008	AB	AB
2_43942	Vu07	29489719	AB	AB
2_30892	Vu07	29491191	AB	AB
2_51388	Vu07	29491524	AB	AB
2_07773	Vu07	29645939	AB	AB
2_09100	Vu07	29770304	AB	AB
2_10405	Vu07	29806260	AB	AB
2_04380	Vu07	30170091	AB	AB
2_39646	Vu07	30974880	AB	AB
2_42937	Vu07	30976100	AB	AB
2_49841	Vu07	30987226	AB	AB
2_06902	Vu07	30988324	AB	AB
2_06901	Vu07	30990279	AB	AB
2_55066	Vu07	30993643	AB	AB
2_01813	Vu07	30995937	AB	AB
2_01812	Vu07	30996275	AB	AB
2_14547	Vu07	31004579	AB	AB
2_14548	Vu07	31008998	AB	AB
2_08191	Vu07	31016943	AB	AB
2_30224	Vu07	31022294	AB	AB
2_30223	Vu07	31023255	AB	AB
2_16154	Vu07	31025231	AB	AB
2_16153	Vu07	31026150	AB	AB
1_0985	Vu07	31027778	AB	AB
2_54169	Vu07	31036151	AB	AB
2_18208	Vu07	31040008	AB	AB
2_18207	Vu07	31041852	AB	AB
2_27499	Vu07	31065886	AB	AB
2_50277	Vu07	31104972	AB	AB
2_13951	Vu07	31120286	AB	AB
2_13950	Vu07	31128103	AB	AB
2_23818	Vu07	31192520	AB	AB
2_20272	Vu07	31200010	AB	AB
2_15449	Vu07	31205454	AB	AB
2_15450	Vu07	31206436	AB	AB
2_02981	Vu07	31220460	AB	AB
2_31319	Vu07	31257522	AB	AB
2_45075	Vu07	31271302	AB	AB
2_22766	Vu07	31274333	AB	AB
2_22767	Vu07	31275625	AB	AB
2_54750	Vu07	31282308	AB	AB
2_13472	Vu07	31289430	AB	AB
2_32404	Vu07	31293602	AB	AB
2_13474	Vu07	31300771	AB	AB
2_44618	Vu07	31323067	AB	AB
2_07487	Vu07	31350053	AB	AB
2_10166	Vu07	31355335	AB	AB
2_15743	Vu07	31363514	AB	AB
2_15742	Vu07	31364301	AB	AB
2_18100	Vu07	31377935	AB	AB
2_18099	Vu07	31378595	AB	AB
2_22676	Vu07	31388000	AB	AB
2_22677	Vu07	31388286	AB	AB
2_23608	Vu07	31396463	AB	AB
2_51684	Vu07	31469183	AB	AB
2_20709	Vu07	31477535	AB	AB
2_31977	Vu07	31495725	AB	AB
2_14853	Vu07	31518874	AB	AB
2_38045	Vu07	31529912	AB	AB
2_09113	Vu07	31610008	AB	AB
2_01616	Vu07	31618065	AB	AB
2_54085	Vu07	31640089	AB	AB
2_49283	Vu07	32010937	AB	AB
2_53852	Vu07	32017075	AB	AB
2_05629	Vu07	32024875	AB	AB
2_05628	Vu07	32025245	AB	AB
2_14776	Vu07	32049016	AB	AB
2_14777	Vu07	32049951	AB	AB
2_11141	Vu07	32061962	AB	AB
2_08185	Vu07	32072014	AB	AB
2_47843	Vu07	32076744	AB	AB
2_06548	Vu07	32083981	AB	AB
2_06549	Vu07	32085094	AB	AB
2_13654	Vu07	32097604	AB	AB
2_07909	Vu07	32111806	AB	AB
2_30330	Vu07	32124008	AB	AB
2_11329	Vu07	32149438	AB	AB
2_23392	Vu07	32230544	AB	AB
2_23393	Vu07	32231950	AB	AB
2_42433	Vu07	32240941	AB	AB
2_09300	Vu07	32252757	AB	AB
2_09299	Vu07	32253713	AB	AB
2_48928	Vu07	32260412	AB	AB
2_30636	Vu07	32268812	AB	AB
2_04403	Vu07	32281846	AB	AB
2_04404	Vu07	32287341	AB	AB
2_51163	Vu07	32299860	AB	AB
2_15108	Vu07	32304242	AB	AB
2_50052	Vu07	32318494	AB	AB
2_49030	Vu07	32326723	AB	AB
2_07780	Vu07	32335274	AB	AB
2_43742	Vu07	32351608	AB	AB
2_23250	Vu07	32369573	AB	AB
2_23249	Vu07	32370680	AB	AB
2_47710	Vu07	32375574	AB	AB
2_55149	Vu07	32383900	AB	AB
2_08258	Vu07	32387718	AB	AB
2_08259	Vu07	32388829	AB	AB
2_00172	Vu07	32431997	AB	AB
2_00171	Vu07	32435180	--	--
2_29592	Vu07	32451902	AB	AB
1_1230	Vu07	32520563	AB	AB
2_09322	Vu07	32520563	AB	AB
2_30948	Vu07	32524558	AB	AB
2_12095	Vu07	32541721	AB	AB
2_12094	Vu07	32542739	AB	AB
2_13238	Vu07	32554018	AB	AB
2_23273	Vu07	32558213	AB	AB
2_23274	Vu07	32558629	AB	AB
2_09828	Vu07	32564125	AB	AB
1_1108	Vu07	32565494	AB	AB
2_15721	Vu07	32570097	AB	AB
2_15720	Vu07	32570544	AB	AB
2_06954	Vu07	32887634	AB	AB
2_18108	Vu07	33015036	AB	AB
2_38799	Vu07	33036076	AB	AB
2_10995	Vu07	33048952	AB	AB
2_10994	Vu07	33049527	AB	AB
2_31433	Vu07	33086441	AB	AB
2_32286	Vu07	33087268	AB	AB
2_21297	Vu07	33087490	AB	AB
2_17359	Vu07	33090840	AB	AB
2_30467	Vu07	33092097	AB	AB
2_22748	Vu07	33093616	AB	AB
2_22749	Vu07	33094569	--	--
2_51855	Vu07	33101525	AB	AB
2_23581	Vu07	33105647	AB	AB
2_54591	Vu07	33109009	AB	AB
2_50499	Vu07	33124703	AB	AB
2_04777	Vu07	33157937	AB	AB
2_38520	Vu07	33170587	AB	AB
2_33220	Vu07	33188666	AB	AB
2_16064	Vu07	33189886	AB	AB
2_12807	Vu07	33205986	AB	AB
2_12806	Vu07	33206277	AB	AB
2_31934	Vu07	33347516	AB	AB
2_11914	Vu07	33390669	AB	AB
2_18651	Vu07	33404847	AB	AB
2_20877	Vu07	33409415	AB	AB
2_08084	Vu07	33423696	AB	AB
2_08083	Vu07	33424401	AB	AB
2_08082	Vu07	33431364	AB	AB
2_08081	Vu07	33433208	AB	AB
2_54081	Vu07	33486582	AB	AB
2_11643	Vu07	33500479	AB	AB
2_18869	Vu07	33510705	AB	AB
2_07406	Vu07	33516720	AB	AB
2_07405	Vu07	33517786	AB	AB
2_33268	Vu07	33519762	AB	AB
2_18648	Vu07	33519794	AB	AB
2_19479	Vu07	33526634	AB	AB
2_13823	Vu07	33560427	AB	AB
2_25030	Vu07	33567188	AB	AB
1_0009	Vu07	33617025	AB	AB
2_30993	Vu07	33617025	AB	AB
2_22324	Vu07	33619128	AB	AB
2_55215	Vu07	33669268	AB	AB
2_48307	Vu07	33684844	AB	AB
1_1352	Vu07	33790566	AB	AB
2_11008	Vu07	33799625	AB	AB
2_11007	Vu07	33800312	AB	AB
2_44517	Vu07	33801391	AB	AB
2_23513	Vu07	33806501	AB	AB
2_23512	Vu07	33807293	AB	AB
2_16918	Vu07	33825333	AB	AB
2_16917	Vu07	33826376	AB	AB
2_32271	Vu07	33828235	AB	AB
2_20418	Vu07	33828461	AB	AB
2_49832	Vu07	33846648	AB	AB
2_21309	Vu07	33849115	AB	AB
2_19825	Vu07	33899144	AB	AB
2_29432	Vu07	33915776	AB	AB
2_13456	Vu07	33921113	AB	AB
2_45489	Vu07	33928875	AB	AB
2_12537	Vu07	33937563	AB	AB
2_12536	Vu07	33938790	AB	AB
2_01859	Vu07	33946283	AB	AB
2_05919	Vu07	33971977	AB	AB
2_21412	Vu07	33973837	AB	AB
2_00371	Vu07	33986484	AB	AB
2_00370	Vu07	33991444	AB	AB
2_41485	Vu07	33995884	AB	AB
2_49180	Vu07	34033390	AB	AB
2_50493	Vu07	34051564	AB	AB
2_02287	Vu07	34056662	AB	AB
2_02286	Vu07	34057883	AB	AB
2_12350	Vu07	34071047	AB	AB
2_37525	Vu07	34085883	AB	AB
2_22712	Vu07	34126664	AB	AB
2_51856	Vu07	34154695	AB	AB
2_15338	Vu07	34156741	AB	AB
2_22561	Vu07	34236060	AB	AB
2_09070	Vu07	34256864	AB	AB
2_06484	Vu07	34392367	AB	AB
2_28338	Vu07	34431478	AB	AB
1_0652	Vu07	34445935	--	AB
2_33716	Vu07	34446194	AB	AB
2_25095	Vu07	34446978	AB	AB
2_49619	Vu07	34448419	AB	AB
2_26802	Vu07	34452202	AB	AB
2_04117	Vu07	34516827	AB	AB
2_19635	Vu07	34553856	AB	AB
2_19636	Vu07	34554358	AB	AB
2_07267	Vu07	34693990	AB	AB
2_09194	Vu07	34719094	AB	AB
2_34100	Vu07	34724379	AB	AB
2_45136	Vu07	34729401	AB	AB
2_52437	Vu07	34747158	AB	AB
2_14168	Vu07	34755392	AB	AB
2_14169	Vu07	34755832	AB	AB
2_21449	Vu07	34768272	AB	AB
2_48804	Vu07	34778250	AB	AB
2_31641	Vu07	34789683	AB	AB
2_19150	Vu07	34792415	AB	AB
1_0695	Vu07	34796776	AB	AB
2_01427	Vu07	34797788	AB	AB
2_01428	Vu07	34798829	AB	AB
2_24926	Vu07	34808912	AB	AB
2_51381	Vu07	34813155	AB	AB
2_39006	Vu07	34815460	AB	AB
2_21870	Vu07	34820848	AB	AB
2_31566	Vu07	34821451	AB	AB
2_17851	Vu07	34838942	AB	AB
2_08556	Vu07	34871584	AB	AB
2_18748	Vu07	34890780	AB	AB
2_08785	Vu07	34896180	AB	AB
1_0430	Vu07	34931198	AB	AB
2_17074	Vu07	34931198	AB	AB
2_06725	Vu07	34936995	AB	AB
2_10163	Vu07	35103056	AB	AB
2_19753	Vu07	35113458	AB	AB
2_19752	Vu07	35114247	AB	AB
2_05864	Vu07	35117438	AB	AB
2_44836	Vu07	35121008	AB	AB
2_28755	Vu07	35212280	--	--
2_31210	Vu07	35248242	AB	AB
2_36519	Vu07	35317567	AB	AB
2_08578	Vu07	35867025	AB	AB
2_51369	Vu07	35929130	AA	AA
2_35190	Vu07	36001565	AB	AB
2_11187	Vu07	36036293	AB	AB
2_53812	Vu07	36061767	--	AB
2_07995	Vu07	36070803	AB	AB
2_15804	Vu07	36082857	AB	AB
1_0512	Vu07	36083279	AB	AB
2_18170	Vu07	36091986	AB	AB
2_50038	Vu07	36133366	AB	AB
2_13986	Vu07	36139498	AB	AB
2_29602	Vu07	36140422	AB	AB
2_07653	Vu07	36165959	AB	AB
2_02800	Vu07	36186222	AB	AB
2_07674	Vu07	36220322	AB	AB
2_02735	Vu07	36245747	AB	AB
2_32429	Vu07	36273791	AB	AB
2_10355	Vu07	36285873	AB	AB
2_13935	Vu07	36328767	--	AB
2_02184	Vu07	36344582	AB	AB
2_02185	Vu07	36345848	AB	AB
2_16551	Vu07	36348834	AB	AB
2_16550	Vu07	36352599	AB	AB
2_12710	Vu07	36365308	AB	AB
2_13946	Vu07	36375429	AB	AB
2_08739	Vu07	36382049	AB	AB
2_16576	Vu07	36395628	AB	AB
2_34513	Vu07	36398681	AB	AB
2_06155	Vu07	36413020	AB	AB
2_02738	Vu07	36826187	AB	AB
2_08433	Vu07	36845505	AB	AB
2_32760	Vu07	36849297	AB	AB
2_12336	Vu07	36864859	AB	AB
2_15507	Vu07	36894658	AB	AB
2_19176	Vu07	37002838	AB	AB
2_02937	Vu07	37012789	AB	AB
2_02936	Vu07	37013551	AB	AB
2_31217	Vu07	37038566	AB	AB
2_49009	Vu07	37052118	BB	BB
2_48943	Vu07	37055243	AA	AA
2_49251	Vu07	37056353	BB	BB
2_21143	Vu07	37287701	AB	AB
2_23168	Vu07	37303577	AB	AB
2_23167	Vu07	37305878	AB	AB
2_11259	Vu07	37316620	AB	AB
2_11260	Vu07	37317817	AB	AB
2_05818	Vu07	37389868	AA	AB
2_26885	Vu07	37391016	AB	AB
2_26075	Vu07	37408181	AB	AB
2_29741	Vu07	37492122	AB	AB
2_40970	Vu07	37580628	--	AB
2_23536	Vu07	37581672	AB	AB
2_23535	Vu07	37582820	AB	AB
1_0317	Vu07	37600378	AB	AB
2_50145	Vu07	37601982	AB	AB
2_50361	Vu07	37611105	AB	AB
2_03163	Vu07	37615690	AB	AB
2_03164	Vu07	37615778	AB	AB
2_13185	Vu07	37631256	AB	AB
2_26074	Vu07	37643178	AB	AB
1_1063	Vu07	37731707	AB	AB
2_25696	Vu07	37747468	AB	AB
2_25698	Vu07	37749757	AB	AB
2_53965	Vu07	37765327	AB	AB
2_10927	Vu07	37784177	AB	AB
2_10926	Vu07	37784845	AB	AB
2_19523	Vu07	37796359	AB	AB
2_19524	Vu07	37796771	AB	AB
2_09375	Vu07	37801282	AB	AB
2_15784	Vu07	37953654	AB	AB
2_22645	Vu07	37959913	AB	AB
2_11001	Vu07	37967616	AB	AB
2_53488	Vu07	38012747	AB	AB
2_22547	Vu07	38028001	AB	AB
2_14581	Vu07	38037276	AB	AB
2_54027	Vu07	38045308	--	AB
2_43970	Vu07	38052504	AA	AB
2_29824	Vu07	38126174	AB	AB
2_41564	Vu07	38138253	AB	AB
2_16517	Vu07	38139384	AB	AB
2_16516	Vu07	38139715	AB	AB
2_18955	Vu07	38142401	AB	AB
2_30654	Vu07	38164811	AB	AB
2_27953	Vu07	38173707	AB	AB
2_27954	Vu07	38174186	AB	AB
1_0513	Vu07	38174906	AB	AB
2_17739	Vu07	38185555	AB	AB
2_17740	Vu07	38186293	AB	AB
2_04333	Vu07	38228889	AB	AB
2_18425	Vu07	38233651	AB	AB
2_01950	Vu07	38322390	AB	AB
2_18022	Vu07	38326070	AB	AB
2_03699	Vu07	38415189	AB	AB
2_03700	Vu07	38415600	AB	AB
2_09179	Vu07	38424584	AB	AB
2_52878	Vu07	38428168	AB	AB
2_19509	Vu07	38428501	AB	AB
2_10983	Vu07	38604559	AB	AB
2_20367	Vu07	38613005	AB	AB
2_31747	Vu07	38622538	AB	AB
2_40762	Vu07	38627474	AB	AB
2_34817	Vu07	38663168	AB	AB
2_32003	Vu07	38702713	AB	AB
2_16685	Vu07	38705176	--	AB
2_16686	Vu07	38705547	AB	AB
2_30335	Vu07	38707018	AB	AB
2_28801	Vu07	38753707	AB	AB
2_11347	Vu07	38756873	AB	AB
2_30556	Vu07	38767984	--	AB
2_17708	Vu07	38770353	AB	AB
2_17709	Vu07	38771435	AB	AB
2_30561	Vu07	38776998	AB	AB
2_30562	Vu07	38779452	AB	AB
2_10509	Vu07	38781454	AB	AB
2_34166	Vu07	38782410	AB	AB
1_1021	Vu07	38790025	AB	AB
2_28633	Vu07	38790701	AB	AB
2_23972	Vu07	38794514	AB	AB
2_21859	Vu07	38801823	AB	AB
2_21860	Vu07	38802441	AB	AB
2_26577	Vu07	38812209	--	--
2_19134	Vu07	38830036	AB	AB
2_17523	Vu07	38837845	AB	AB
2_17524	Vu07	38839368	AB	AB
2_36267	Vu07	38846893	AB	AB
2_31675	Vu07	38852825	--	AB
2_31676	Vu07	38853351	AB	AB
2_27486	Vu07	38882092	--	AB
2_34013	Vu07	38889309	AB	AB
2_27553	Vu07	38889587	AB	AB
2_33788	Vu07	38904419	AB	AB
2_45809	Vu07	38907157	--	AB
2_29650	Vu07	38915175	AB	AB
2_14099	Vu07	38916335	AB	AB
2_29649	Vu07	38919721	AB	AB
2_14100	Vu07	38920324	AB	AB
2_31925	Vu07	38923894	AB	AB
2_31320	Vu07	38927040	AB	AB
2_54548	Vu07	38931103	AB	AB
2_51806	Vu07	38938256	--	AB
2_55275	Vu07	38949771	--	AB
2_54745	Vu07	38959108	AB	AB
2_45566	Vu07	38968136	AB	AB
2_23072	Vu07	38974741	AB	AB
2_05697	Vu07	38989172	AB	AB
2_26834	Vu07	38989829	--	AB
2_05699	Vu07	38994119	AB	AB
2_05698	Vu07	38994503	AB	AB
2_20759	Vu07	38996332	AB	AB
2_20760	Vu07	38996813	AB	AB
1_1093	Vu07	38999544	AB	AB
2_28294	Vu07	39001242	AB	AB
2_01844	Vu07	39026501	AB	AB
2_01847	Vu07	39027290	AB	AB
2_01846	Vu07	39029076	AB	AB
1_1481	Vu07	39039079	AB	AB
2_24403	Vu07	39087719	AB	AB
2_22071	Vu07	39277456	AB	AB
2_01555	Vu07	39383314	AB	AB
2_19657	Vu07	39392506	AB	AB
2_15783	Vu07	39398920	AB	AB
2_33288	Vu07	39464700	AB	AB
2_06213	Vu07	39471262	AB	AB
2_12181	Vu07	39484597	AB	AB
2_12180	Vu07	39485251	AB	AB
2_31701	Vu07	39488722	AB	AB
2_34458	Vu07	39492807	AB	AB
2_55050	Vu07	39508529	AB	AB
2_19558	Vu07	39551102	AB	AB
2_06351	Vu07	39636187	AB	AB
2_02582	Vu07	39694079	AB	AB
2_02581	Vu07	39694850	AB	AB
2_08293	Vu07	39711947	AB	AB
2_18718	Vu07	39794418	AB	AB
2_18565	Vu07	39852109	AB	AB
2_25084	Vu07	39853745	AB	AB
2_31631	Vu07	39861121	AB	AB
2_55407	Vu07	39863112	AB	AB
2_21644	Vu07	39875133	AB	AB
2_21643	Vu07	39875607	AB	AB
2_21029	Vu07	39877681	AB	AB
2_21028	Vu07	39878142	AB	AB
2_05586	Vu07	39886437	AB	AB
2_12324	Vu07	39895265	AB	AB
2_12323	Vu07	39896653	AB	AB
2_41282	Vu07	39979962	AB	AB
1_0499	Vu07	40004756	--	AB
2_01072	Vu07	40004756	AB	AB
2_01073	Vu07	40006133	AB	AB
2_20648	Vu07	40012288	AB	AB
2_20647	Vu07	40012832	AB	AB
2_19672	Vu07	40022363	AB	AB
2_17092	Vu07	40029084	AB	AB
2_17093	Vu07	40030624	AB	AB
2_31326	Vu07	40033848	AB	AB
2_31325	Vu07	40034623	AB	AB
2_12591	Vu07	40044177	AB	AB
2_12592	Vu07	40045149	AB	AB
2_45784	Vu07	40052366	AB	AB
2_34264	Vu07	40055669	AB	AB
2_34263	Vu07	40060582	AB	AB
2_00791	Vu07	40082160	AB	AB
2_00790	Vu07	40082554	AB	AB
2_18134	Vu07	40087025	AB	AB
2_18135	Vu07	40087570	AB	AB
2_15242	Vu07	40092126	AB	AB
2_15239	Vu07	40099338	AB	AB
2_15168	Vu07	40110501	AB	AB
2_15169	Vu07	40111441	AB	AB
2_30312	Vu07	40116141	--	--
2_16604	Vu07	40116737	AB	AB
2_34608	Vu07	40117419	AB	AB
2_20347	Vu07	40117517	AB	AB
2_16605	Vu07	40121983	AB	AB
2_14963	Vu07	40130152	AB	AB
2_53913	Vu07	40133905	AB	AB
2_17400	Vu07	40144258	AB	AB
2_05218	Vu07	40194684	AB	AB
2_26675	Vu07	40209699	AB	AB
2_05220	Vu07	40210163	AB	AB
2_26673	Vu07	40211855	--	AB
2_09263	Vu07	40232179	AB	AB
2_09264	Vu07	40234457	AB	AB
2_09691	Vu07	40238670	AB	AB
2_09690	Vu07	40238935	AB	AB
2_54883	Vu07	40251197	AB	AB
2_13188	Vu07	40282753	AB	AB
2_13187	Vu07	40283892	AB	AB
2_26259	Vu07	40303935	AB	AB
2_32604	Vu07	40304444	AB	AB
2_16899	Vu07	40317687	AB	AB
2_16900	Vu07	40318376	AB	AB
2_16902	Vu07	40320610	AB	AB
2_05804	Vu07	40328587	AB	AB
2_05803	Vu07	40329859	AB	AB
2_05805	Vu07	40334221	AB	AB
2_07624	Vu07	40338518	AB	AB
2_49493	Vu07	40347626	AB	AB
2_31277	Vu07	40359436	AB	AB
2_20697	Vu07	40360031	AB	AB
2_15290	Vu07	40362891	AB	AB
2_28408	Vu07	40375518	AB	AB
2_36910	Vu07	40378652	--	--
2_06004	Vu07	40411824	--	AB
2_31122	Vu07	40434237	AB	AB
2_09534	Vu07	40465008	AB	AB
2_09535	Vu07	40466711	AB	AB
2_12667	Vu07	40485817	AB	AB
2_16677	Vu07	40491076	AB	AB
2_16678	Vu07	40491395	AB	AB
2_16589	Vu07	40501811	AB	AB
2_16588	Vu07	40504134	AB	AB
1_0834	Vu07	40509315	AB	AB
2_28691	Vu07	40510464	AB	AB
2_01564	Vu07	40585060	AB	AB
2_54603	Vu07	40589811	AB	AB
2_22559	Vu07	40591925	AB	AB
2_22558	Vu07	40593243	AB	AB
1_0489	Vu07	40597835	AB	AB
2_16921	Vu07	40597885	AB	AB
2_08668	Vu07	40616212	AB	AB
2_08669	Vu07	40616456	AB	AB
2_17192	Vu07	40658419	AB	AB
2_17191	Vu07	40659215	AB	AB
2_45927	Vu07	40676089	AB	AB
2_04585	Vu07	40678989	AB	AB
2_04584	Vu07	40681620	AB	AB
2_26421	Vu07	40683953	AB	AB
2_26422	Vu07	40689352	AB	AB
2_47536	Vu07	40692538	AB	AB
2_11722	Vu07	40700373	AB	AB
2_11723	Vu07	40702983	AB	AB
2_24056	Vu07	40711426	AB	AB
2_24057	Vu07	40712011	AB	AB
2_31057	Vu07	40728251	AB	AB
2_19884	Vu07	40728548	AB	AB
2_07988	Vu07	40737126	AB	AB
2_07991	Vu07	40740551	AB	AB
2_07990	Vu07	40741525	AB	AB
2_31061	Vu07	40774222	AB	AB
2_21921	Vu07	40777419	AB	AB
2_04710	Vu07	40799920	AB	AB
2_04711	Vu07	40808881	AB	AB
2_09404	Vu07	40819061	AB	AB
2_38259	Vu07	40841460	AB	AB
2_20179	Vu08	90251	AB	AB
2_10647	Vu08	109970	AB	AB
2_21123	Vu08	120826	AB	AB
2_23079	Vu08	141300	AB	AB
2_23080	Vu08	142460	AB	AB
2_02595	Vu08	169814	AB	AB
2_02594	Vu08	170869	AB	AB
2_16037	Vu08	178325	AB	AB
2_16038	Vu08	180857	AB	AB
2_00165	Vu08	186833	AB	AB
2_00164	Vu08	187250	AB	AB
2_54605	Vu08	192306	AB	AB
2_00807	Vu08	203009	AB	AB
2_24777	Vu08	204958	AB	AB
2_21662	Vu08	208814	AB	AB
2_21661	Vu08	209076	AB	AB
2_19098	Vu08	227052	AB	AB
2_29636	Vu08	237138	AB	AB
2_11012	Vu08	239365	AB	AB
2_16556	Vu08	255408	AB	AB
2_16455	Vu08	259230	AB	AB
1_0684	Vu08	263699	AB	AB
2_33221	Vu08	268891	AB	AB
2_29455	Vu08	273444	AB	--
2_31723	Vu08	284292	AB	AB
2_32306	Vu08	292291	AB	AB
2_23087	Vu08	292459	AB	AB
2_27304	Vu08	296499	AB	AB
2_20929	Vu08	297329	AB	AB
2_20928	Vu08	297991	AB	AB
2_27303	Vu08	301375	AB	AB
2_54903	Vu08	305902	AB	AB
2_13895	Vu08	326128	AB	AB
1_1003	Vu08	329629	AB	AB
2_19968	Vu08	333381	AB	AB
2_19969	Vu08	333654	AB	AB
2_18919	Vu08	336293	AB	AB
2_46106	Vu08	336908	AB	AB
2_48720	Vu08	344933	AB	AB
2_29405	Vu08	354398	AB	AB
2_28185	Vu08	382099	AB	AB
2_29345	Vu08	384643	AB	AB
2_25276	Vu08	393657	AB	AB
2_01893	Vu08	394592	AB	AB
2_15263	Vu08	410767	AB	AB
2_15262	Vu08	411790	AB	AB
2_33384	Vu08	416063	AB	AB
2_31016	Vu08	416227	AB	AB
2_04504	Vu08	419695	AB	AB
2_04503	Vu08	420378	AB	AB
2_09210	Vu08	607696	AB	AB
2_28043	Vu08	792270	AB	AB
2_11960	Vu08	849475	AB	AB
2_41194	Vu08	858802	AB	AB
2_21068	Vu08	875351	AB	AB
2_32680	Vu08	891323	AB	AB
2_38689	Vu08	909440	AB	AB
1_0049	Vu08	947588	AB	AB
2_27270	Vu08	949704	AB	AB
2_27272	Vu08	960560	AB	AB
1_1132	Vu08	966928	AB	AB
2_06867	Vu08	966928	AB	AB
2_36713	Vu08	967433	AB	AB
2_33981	Vu08	967846	AB	AB
2_26922	Vu08	984497	AB	AB
2_19670	Vu08	990236	AB	AB
2_51237	Vu08	1062114	AB	AB
2_23642	Vu08	1064852	AB	AB
2_31888	Vu08	1065724	AB	AB
2_23643	Vu08	1066268	AB	AB
2_31889	Vu08	1067676	AB	AB
2_06647	Vu08	1323060	AB	AB
2_10532	Vu08	1352138	AB	AB
2_10531	Vu08	1354617	AB	AB
2_28535	Vu08	1355296	AB	AB
2_10530	Vu08	1355542	AB	AB
2_30345	Vu08	1363230	AB	AB
2_30344	Vu08	1363629	AB	AB
1_1232	Vu08	1377267	AB	AB
2_18690	Vu08	1378131	AB	AB
2_31502	Vu08	1472898	AB	AB
2_21578	Vu08	1473449	AB	AB
2_53643	Vu08	1482366	AB	AB
2_27177	Vu08	1498139	AB	AB
2_20861	Vu08	1503641	AB	AB
2_17887	Vu08	1556316	AB	AB
2_08962	Vu08	1571107	AB	AB
2_46774	Vu08	1674593	AB	AB
2_14579	Vu08	1681959	AB	AB
2_21756	Vu08	1687713	AB	AB
2_21755	Vu08	1688991	AB	AB
2_07370	Vu08	1691291	AB	AB
2_02933	Vu08	1774994	AB	AB
2_02932	Vu08	1780949	AB	AB
2_21982	Vu08	1799891	AB	AB
2_21981	Vu08	1801036	AB	AB
2_10862	Vu08	1929121	AB	AB
2_10861	Vu08	1929369	AB	AB
2_37910	Vu08	2104380	AB	AB
2_47605	Vu08	2190881	AB	AB
2_29175	Vu08	2214214	AB	AB
2_08039	Vu08	2232657	AB	AB
2_08038	Vu08	2233756	AB	AB
2_14158	Vu08	2338416	AB	AB
2_06539	Vu08	2798000	AB	AB
2_06540	Vu08	2799666	AB	AB
2_55359	Vu08	2803918	AB	AB
2_16711	Vu08	2808161	AB	AB
2_16712	Vu08	2808436	AB	AB
2_16708	Vu08	2814277	AB	AB
2_30343	Vu08	2815406	AB	AB
2_14171	Vu08	2832973	AB	AB
2_27897	Vu08	2963703	AB	AB
2_21279	Vu08	3014854	AB	AB
2_36187	Vu08	3410230	AB	AB
2_36186	Vu08	3411135	AB	AB
2_53217	Vu08	3421161	AB	AB
2_51254	Vu08	3428605	AB	AB
2_13836	Vu08	3443442	AB	AB
2_22666	Vu08	3473720	AB	AB
2_47030	Vu08	3490663	AB	AB
2_28330	Vu08	3663717	AB	AB
2_50391	Vu08	3773432	AB	AB
2_35467	Vu08	3790062	AB	AB
2_12793	Vu08	3790279	AB	AB
2_26471	Vu08	3813454	AB	AB
2_03391	Vu08	3833331	AB	AB
2_25908	Vu08	3833668	AB	AB
2_25907	Vu08	3845337	AB	AB
2_03390	Vu08	3846558	AB	AB
2_02750	Vu08	3888102	AB	AB
2_02749	Vu08	3888505	AB	AB
2_15451	Vu08	3929804	AB	AB
2_51908	Vu08	3951198	AB	AB
2_16293	Vu08	3958927	AB	AB
2_13165	Vu08	3968475	AB	AB
2_13164	Vu08	3970262	AB	AB
2_30607	Vu08	3978023	AB	AB
2_17919	Vu08	3978681	AB	AB
2_17920	Vu08	3980284	AB	AB
2_17921	Vu08	3980667	AB	AB
2_46422	Vu08	3983478	AB	AB
2_42450	Vu08	3986878	AB	AB
2_55527	Vu08	3995242	AB	AB
2_06317	Vu08	3997358	AB	AB
2_06316	Vu08	3998269	AB	AB
2_54803	Vu08	4001143	AB	AB
2_50383	Vu08	4006536	AB	AB
2_42547	Vu08	4015636	AB	AB
2_29567	Vu08	4017883	AB	AB
2_13879	Vu08	4018333	AB	AB
2_29568	Vu08	4019587	AB	AB
2_13880	Vu08	4022431	AB	AB
2_00975	Vu08	4057866	AB	AB
2_52536	Vu08	4112141	AB	AB
2_42129	Vu08	4142504	AB	AB
2_26002	Vu08	4224961	AB	AB
2_03586	Vu08	4225295	AB	AB
2_03587	Vu08	4225552	AB	AB
2_26003	Vu08	4226317	AB	AB
2_06441	Vu08	4713404	AB	AB
2_00806	Vu08	4723818	AB	AB
2_10676	Vu08	4767886	AB	AB
2_13785	Vu08	4881802	AB	AB
2_01737	Vu08	4923435	AB	AB
2_32636	Vu08	4932347	AB	AB
2_26601	Vu08	4932432	AB	AB
2_01212	Vu08	4954557	AB	AB
2_27592	Vu08	4991448	AB	AB
2_38985	Vu08	5028483	AB	AB
2_20891	Vu08	5033483	AB	AB
2_47203	Vu08	5109421	AB	AB
2_19691	Vu08	5115763	AB	AB
2_13403	Vu08	5136272	AB	AB
2_52481	Vu08	5361903	AB	AB
2_05270	Vu08	5366100	AB	AB
2_49354	Vu08	5450188	AB	AB
2_23022	Vu08	5473383	AB	AB
2_06609	Vu08	5478642	AB	AB
2_34474	Vu08	5549515	AB	AB
2_48080	Vu08	5580980	AB	AB
2_40489	Vu08	5587631	AB	AB
2_46208	Vu08	5590600	AB	AB
2_48766	Vu08	5630480	AB	AB
2_20279	Vu08	5645792	AB	AB
2_20280	Vu08	5646386	AB	AB
2_14860	Vu08	5654645	AB	AB
2_19512	Vu08	5667980	AB	AB
2_39445	Vu08	5680325	AB	AB
2_51834	Vu08	5683836	AB	--
2_48895	Vu08	5686133	AB	AB
2_03406	Vu08	5705548	AB	AB
2_03407	Vu08	5706167	AB	AB
2_16030	Vu08	5721919	AB	AB
2_34607	Vu08	5748108	AB	AB
2_03522	Vu08	5838050	AB	AB
2_21433	Vu08	5849897	AB	AB
2_21432	Vu08	5850157	AB	AB
2_43369	Vu08	5852114	AB	AB
2_52098	Vu08	5854438	AB	AB
2_27514	Vu08	5864079	AB	AB
2_07533	Vu08	5864619	AB	AB
2_27515	Vu08	5866257	AB	AB
2_24169	Vu08	5887550	AB	AB
2_00236	Vu08	5894702	AB	AB
2_00235	Vu08	5896464	AB	AB
2_45373	Vu08	6008295	AB	AB
2_40510	Vu08	6099732	AB	AB
2_47579	Vu08	6104668	AB	AB
2_48159	Vu08	6107731	AB	AB
2_51531	Vu08	6313860	AB	AB
2_44014	Vu08	6318501	AB	--
2_45044	Vu08	6571131	AB	AB
2_20919	Vu08	6640707	AB	AB
2_49869	Vu08	6642975	AB	AB
2_40876	Vu08	6668883	AB	AB
2_45389	Vu08	6687175	AB	AB
2_01386	Vu08	6742334	AB	AB
2_05260	Vu08	6784947	AB	AB
2_05261	Vu08	6785501	AB	AB
2_52823	Vu08	7417594	AA	AA
2_47302	Vu08	8138650	AB	AB
2_48712	Vu08	8215029	AB	AB
2_32633	Vu08	8460741	AB	AB
2_00743	Vu08	8469087	AB	AB
2_32472	Vu08	8469180	AB	AB
2_48627	Vu08	8476276	AB	AB
2_03081	Vu08	8493478	AB	AB
2_03080	Vu08	8495364	AB	AB
2_39900	Vu08	8515676	AB	AB
2_27369	Vu08	8532337	AB	AB
2_07169	Vu08	8533084	AB	AB
2_47960	Vu08	8550479	AB	--
2_53775	Vu08	8552473	AB	AB
2_49693	Vu08	8554823	AB	AB
2_39270	Vu08	8577367	AB	AB
2_30256	Vu08	8581236	AB	AB
2_38043	Vu08	8599162	AB	AB
2_52271	Vu08	8726003	AB	AB
2_40071	Vu08	8747403	AB	AB
2_15967	Vu08	8750658	AB	AB
2_15968	Vu08	8752270	AB	AB
2_45674	Vu08	8783761	--	AB
2_55251	Vu08	8785802	AB	AB
2_08307	Vu08	8791678	AB	AB
2_08306	Vu08	8792155	AB	AB
2_45735	Vu08	8825300	AB	AB
2_24193	Vu08	8833582	AB	AB
2_24194	Vu08	8833989	AB	AB
2_09602	Vu08	8836612	AB	AB
2_09601	Vu08	8838525	AB	AB
2_46951	Vu08	8849400	AB	AB
2_45842	Vu08	8857669	AB	AB
2_44653	Vu08	8871431	AB	AB
2_53929	Vu08	8890047	AB	AB
2_14556	Vu08	8921760	AB	AB
2_33035	Vu08	8922956	AB	AB
2_38624	Vu08	8927276	AB	AB
2_38623	Vu08	8930174	--	AB
2_09055	Vu08	8932300	AB	AB
2_11982	Vu08	9453805	AB	AB
2_27510	Vu08	9799735	AB	AB
2_29193	Vu08	9864546	AB	AB
2_06214	Vu08	9877936	AB	AB
2_46480	Vu08	10062957	AB	AB
2_11165	Vu08	10369063	AB	AB
2_40797	Vu08	10549369	AB	AB
2_25591	Vu08	12827294	AA	AA
2_26409	Vu08	13652449	AB	AB
2_53468	Vu08	14411482	AB	AB
2_38092	Vu08	15338593	AB	AB
2_35976	Vu08	15994025	AB	AB
2_54568	Vu08	16019023	AB	AB
2_42485	Vu08	16301537	AB	AB
2_44675	Vu08	16924336	AB	AB
2_32926	Vu08	17018275	AB	AB
2_41242	Vu08	17114311	AB	AB
2_39583	Vu08	18359533	--	--
2_49022	Vu08	18538039	AB	AB
2_35997	Vu08	18948436	AB	AB
2_36781	Vu08	19001252	AB	AB
2_45304	Vu08	19560346	AB	AB
2_50081	Vu08	19788383	BB	BB
2_41830	Vu08	19920340	AB	AB
2_25567	Vu08	20764791	AB	AB
2_05638	Vu08	20811323	AB	AB
2_42853	Vu08	20866713	AB	AB
2_52099	Vu08	20869782	AB	AB
2_37375	Vu08	21378526	AB	AB
2_35211	Vu08	21605074	AB	AB
2_51140	Vu08	21942062	AB	AB
2_32843	Vu08	21996789	AB	AB
2_48968	Vu08	22102832	AB	AB
2_32512	Vu08	22116708	AB	AB
2_38597	Vu08	22140707	AB	AB
2_38596	Vu08	22143240	AB	AB
2_55566	Vu08	22147891	AB	AB
2_15475	Vu08	22234845	AB	AB
2_30064	Vu08	22237455	AB	AB
2_50018	Vu08	22241024	AB	AB
2_06935	Vu08	22426377	AB	AB
2_41125	Vu08	22460741	AB	AB
2_52584	Vu08	22668408	AB	AB
2_41708	Vu08	23837257	AB	AB
2_45799	Vu08	23872570	AB	AB
2_47936	Vu08	24216782	AB	AB
2_48374	Vu08	24254768	AB	AB
2_40902	Vu08	24272050	AB	AB
2_41647	Vu08	24284704	--	AB
2_42733	Vu08	24423425	AB	AB
2_41802	Vu08	24505443	AB	AB
2_31653	Vu08	24659523	AB	AB
2_49909	Vu08	24725592	AB	AB
2_48138	Vu08	24739524	BB	BB
2_39052	Vu08	24745944	AB	AB
2_42659	Vu08	24751397	AB	AB
2_02740	Vu08	24754683	AB	AB
2_19085	Vu08	24949364	AB	AB
2_19084	Vu08	24949780	AB	AB
2_52058	Vu08	24961581	AB	AB
2_39834	Vu08	24969903	AB	AB
2_39563	Vu08	24988612	AB	AB
2_26184	Vu08	24991994	AB	AB
2_03632	Vu08	25002432	AB	AB
2_47873	Vu08	25035887	AB	AB
2_50464	Vu08	25053914	AB	AB
2_50077	Vu08	25056145	AB	AB
2_41157	Vu08	25086310	AB	AB
2_45574	Vu08	25088444	AB	AB
2_48346	Vu08	25100587	AB	AB
1_0662	Vu08	25439590	AB	AB
2_13566	Vu08	25439590	AB	AB
2_29474	Vu08	25440383	AB	AB
2_11551	Vu08	25447381	AB	AB
2_28867	Vu08	25448683	AB	AB
2_40562	Vu08	25452412	AB	AB
2_53184	Vu08	25473796	AB	AB
2_24503	Vu08	25479209	AB	AB
2_00141	Vu08	25479740	AB	--
2_45417	Vu08	25502675	AB	AB
2_25600	Vu08	25552253	AB	AB
2_31067	Vu08	25555841	AB	AB
2_40606	Vu08	25814323	AB	AB
2_47065	Vu08	26401504	AB	AB
2_51639	Vu08	26503440	AB	AB
2_44508	Vu08	26601527	AB	AB
2_10517	Vu08	26656476	AB	AB
2_28526	Vu08	26658035	AB	AB
2_08463	Vu08	26677992	AB	AB
2_36342	Vu08	26706846	--	AB
2_24552	Vu08	26707369	AB	AB
2_36341	Vu08	26716690	AB	AB
2_50684	Vu08	26860583	AB	AB
2_44472	Vu08	26884383	AB	AB
2_49242	Vu08	26891587	AB	AB
2_33091	Vu08	26895540	AB	AB
2_15916	Vu08	26896107	AB	AB
2_34135	Vu08	26902492	AB	AB
2_09858	Vu08	26903419	AB	AB
2_39144	Vu08	26927410	AB	AB
2_44462	Vu08	26955050	AB	AB
2_39289	Vu08	26956895	AB	AB
2_18056	Vu08	27021607	AB	AB
2_35849	Vu08	27021778	AB	AB
2_07106	Vu08	27242347	AB	AB
2_45558	Vu08	27248378	AB	AB
2_47052	Vu08	27254740	AB	AB
2_28670	Vu08	27256048	AB	AB
2_42642	Vu08	27257899	AB	AB
2_32537	Vu08	27313019	AB	AB
2_02661	Vu08	27313440	AB	AB
2_34676	Vu08	27334270	AB	AB
2_42149	Vu08	27343286	AB	AB
2_18610	Vu08	27359963	AB	AB
2_03527	Vu08	27375121	AB	AB
2_25982	Vu08	27375797	AB	AB
2_17195	Vu08	27381150	AB	AB
2_34731	Vu08	27383192	AB	AB
2_32700	Vu08	27588669	AB	AB
2_47999	Vu08	27611012	AB	AB
2_37771	Vu08	27614857	AB	AB
2_48903	Vu08	27617537	AB	AB
2_48389	Vu08	27655358	AB	AB
2_54124	Vu08	27656910	AB	AB
2_39414	Vu08	27658578	AB	AB
2_50363	Vu08	27688439	AB	AB
2_28349	Vu08	27694206	AB	AB
2_53644	Vu08	27704821	AB	--
2_19473	Vu08	27722502	AB	AB
2_35212	Vu08	28045631	AB	AB
2_12368	Vu08	28051098	AB	AB
2_21526	Vu08	28060186	AB	AB
2_12266	Vu08	28073966	AB	AB
2_12267	Vu08	28075259	AB	AB
2_09629	Vu08	28091286	AB	AB
2_22588	Vu08	28097873	AB	AB
2_22587	Vu08	28098420	AB	AB
2_43353	Vu08	28114824	AB	AB
2_25154	Vu08	28119693	AB	AB
2_25155	Vu08	28119947	AB	AB
2_01549	Vu08	28127832	AB	AB
2_33717	Vu08	28128681	AB	AB
2_25112	Vu08	28130707	AB	AB
2_25111	Vu08	28131054	AB	AB
2_55604	Vu08	28148279	AB	AB
2_31214	Vu08	28149137	AB	AB
2_24356	Vu08	28163712	AB	AB
2_10442	Vu08	28175088	AB	AB
2_52039	Vu08	28328777	AB	AB
2_19337	Vu08	28330880	AB	AB
2_17198	Vu08	28371591	AB	AB
2_17199	Vu08	28372602	AB	AB
2_44071	Vu08	28384615	AB	AB
2_21420	Vu08	28392523	AB	AB
2_21421	Vu08	28392856	AB	AB
2_21462	Vu08	28400585	AB	AB
2_00762	Vu08	28408437	AB	AB
2_00763	Vu08	28410419	AB	AB
2_51264	Vu08	28411646	AB	AB
2_17364	Vu08	28428708	AB	AB
2_17365	Vu08	28430251	AB	AB
2_46475	Vu08	28433866	AB	AB
2_00668	Vu08	28436897	AB	AB
2_00667	Vu08	28437365	AB	AB
2_17635	Vu08	28469096	AB	AB
2_19686	Vu08	28476535	AB	AB
2_42865	Vu08	28490029	AB	AB
2_27571	Vu08	28494828	AB	AB
1_0800	Vu08	28495393	AB	AB
2_27570	Vu08	28502035	AB	AB
2_27568	Vu08	28504315	AB	AB
2_21555	Vu08	28632014	AB	AB
2_31494	Vu08	28632294	AB	AB
2_05533	Vu08	28644901	AB	AB
2_26794	Vu08	28645371	AB	AB
2_23339	Vu08	28647639	AB	AB
2_23340	Vu08	28648408	AB	AB
2_31840	Vu08	28648707	AB	AB
2_23341	Vu08	28649002	AB	AB
2_53119	Vu08	28688683	AB	AB
2_27675	Vu08	28702736	AB	AB
2_07931	Vu08	28709094	AB	AB
2_08485	Vu08	28724938	AB	AB
2_13245	Vu08	28731629	AB	AB
2_33050	Vu08	28739839	AB	AB
2_17473	Vu08	28745139	AB	AB
2_17472	Vu08	28745956	AB	AB
2_43520	Vu08	28876846	AB	AB
2_40859	Vu08	28877896	AB	--
2_41486	Vu08	28893562	AB	AB
2_15223	Vu08	28896327	AB	AB
2_15222	Vu08	28896688	AB	AB
2_15225	Vu08	28901117	AB	AB
2_15224	Vu08	28901390	AB	AB
2_12034	Vu08	28908022	AB	AB
2_33604	Vu08	28911818	AB	AB
2_41044	Vu08	29033312	AB	AB
2_46563	Vu08	29047639	AB	AB
2_16318	Vu08	29055478	AB	AB
2_16319	Vu08	29056473	AB	AB
2_38008	Vu08	29061363	AB	AB
2_38007	Vu08	29071206	AB	AB
2_38481	Vu08	29081104	AB	AB
2_38480	Vu08	29089661	AB	AB
2_52652	Vu08	29102098	AB	AB
2_03245	Vu08	29124055	AB	AB
2_03244	Vu08	29125379	AB	AB
2_30554	Vu08	29128660	AB	AB
2_30553	Vu08	29129589	AB	AB
2_45357	Vu08	29138832	AB	AB
2_14832	Vu08	29359373	AB	AB
2_24866	Vu08	29404628	AB	AB
2_26245	Vu08	29408584	AB	AB
2_07509	Vu08	29415143	AB	AB
2_07508	Vu08	29415896	AB	AB
2_04165	Vu08	29427954	AB	AB
2_04164	Vu08	29428278	AB	AB
2_28357	Vu08	29452590	AB	AB
2_28359	Vu08	29453576	AB	AB
2_28360	Vu08	29453921	AB	AB
2_44445	Vu08	29465462	AB	AB
2_40888	Vu08	29519901	AB	AB
2_53560	Vu08	29520461	AB	AB
2_08265	Vu08	29628265	AA	AA
1_0362	Vu08	29639172	AB	AB
1_0877	Vu08	29645584	AB	AB
2_44616	Vu08	29657665	--	--
2_16594	Vu08	29668692	AB	AB
2_53328	Vu08	29686426	AB	AB
2_21441	Vu08	29693574	AB	AB
2_21440	Vu08	29694554	AB	AB
2_05968	Vu08	29708502	AB	AB
1_0040	Vu08	29709275	AB	AB
2_05969	Vu08	29709275	AB	AB
2_12986	Vu08	29713841	AB	AB
2_12987	Vu08	29714425	AB	AB
2_22831	Vu08	29733886	AB	AB
2_39096	Vu08	29753590	AB	AB
2_18070	Vu08	29796981	AB	AB
2_55047	Vu08	29933767	AB	AB
2_10140	Vu08	29967998	AB	AB
2_10141	Vu08	29968357	AB	AB
2_08013	Vu08	29980667	AB	AB
2_43149	Vu08	29988398	AB	AB
2_07073	Vu08	30039721	AB	AB
2_21591	Vu08	30057884	AB	AB
2_21592	Vu08	30058833	AB	AB
2_52015	Vu08	30061452	AB	AB
2_19362	Vu08	30498654	AB	AB
2_41472	Vu08	30510850	AB	AB
2_01816	Vu08	30537607	AB	AB
2_11242	Vu08	30551224	AB	AB
2_11243	Vu08	30557567	AB	AB
2_15758	Vu08	30585615	AB	AB
2_18470	Vu08	30590947	AB	AB
2_22794	Vu08	30638631	AB	AB
2_24121	Vu08	30688014	AB	AB
2_31646	Vu08	30741831	AB	AB
2_22265	Vu08	30742792	AB	AB
2_27425	Vu08	31034862	AB	AB
1_0242	Vu08	31040900	AB	AB
2_07326	Vu08	31040900	AB	AB
2_07325	Vu08	31041691	AB	AB
2_12907	Vu08	31080596	AB	AB
1_1419	Vu08	31115514	AB	AB
2_29849	Vu08	31151072	AB	AB
2_35901	Vu08	31408467	AB	AB
2_44702	Vu08	31428920	AB	AB
2_26042	Vu08	31436619	AB	AB
2_03680	Vu08	31437745	AB	AB
2_46850	Vu08	31456699	--	--
2_14484	Vu08	31464999	AB	AB
1_1095	Vu08	31465792	AB	AB
2_14483	Vu08	31465792	AB	AB
2_40881	Vu08	31476509	AB	AB
2_14790	Vu08	31502237	AB	AB
2_14789	Vu08	31503035	AB	AB
2_37803	Vu08	31517365	AB	AB
2_02999	Vu08	31578510	AB	AB
2_04896	Vu08	31585133	AB	AB
2_34790	Vu08	31624506	AB	AB
2_08240	Vu08	31628553	AB	AB
2_22342	Vu08	31632003	AB	AB
2_28058	Vu08	31638143	AB	AB
2_34096	Vu08	31638399	AB	AB
2_02353	Vu08	31825955	AB	AB
2_10197	Vu08	31832709	AB	AB
2_25427	Vu08	31840403	AB	AB
2_30943	Vu08	31843652	AB	AB
2_55373	Vu08	31850705	AB	AB
2_18486	Vu08	31857017	AB	AB
2_13774	Vu08	31934268	AB	AB
2_29537	Vu08	31935583	AB	AB
2_06305	Vu08	31941530	AB	AB
2_36562	Vu08	32002756	AB	AB
2_33599	Vu08	32072683	AB	AB
2_20312	Vu08	32085103	AB	AB
2_09155	Vu08	32106186	AB	AB
2_31414	Vu08	32111695	AB	AB
2_30708	Vu08	32117331	AB	AB
2_10224	Vu08	32123673	AB	AB
2_10222	Vu08	32127310	AB	AB
2_10221	Vu08	32127846	AB	AB
2_09492	Vu08	32136405	AB	AB
2_28172	Vu08	32136727	AB	AB
2_24156	Vu08	32147226	AB	AB
2_24155	Vu08	32149983	AB	AB
2_30191	Vu08	32152830	AB	AB
2_26678	Vu08	32167198	AB	AB
2_26677	Vu08	32167892	AB	AB
2_05223	Vu08	32171299	AB	AB
2_24574	Vu08	32179943	AB	AB
2_51306	Vu08	32209791	AB	AB
2_10650	Vu08	32327405	AB	AB
2_28573	Vu08	32331092	AB	AB
2_28574	Vu08	32333029	AB	AB
2_02977	Vu08	32340011	AB	AB
2_25834	Vu08	32358114	AB	AB
2_02873	Vu08	32438395	AB	AB
2_14785	Vu08	32448815	AB	AB
2_14786	Vu08	32449585	AB	AB
2_17324	Vu08	32452550	AB	AB
2_17323	Vu08	32452874	AB	AB
1_0677	Vu08	32453029	AB	AB
2_22780	Vu08	32458282	AB	AB
2_22779	Vu08	32460542	AB	AB
2_18143	Vu08	32466624	AB	AB
1_1533	Vu08	32467119	AB	AB
2_18142	Vu08	32467119	AB	AB
2_50249	Vu08	32473387	AB	AB
2_22827	Vu08	32477139	AB	AB
2_22828	Vu08	32477571	AB	AB
2_11754	Vu08	32481776	AB	AB
2_11753	Vu08	32483957	AB	AB
2_13961	Vu08	32492409	AB	AB
2_13962	Vu08	32492819	AB	AB
2_31264	Vu08	32521780	AB	AB
2_03884	Vu08	32574669	AB	AB
2_24853	Vu08	32632684	AB	AB
2_05583	Vu08	32661825	AB	AB
2_05582	Vu08	32662636	AB	AB
2_23633	Vu08	32686779	AB	AB
2_24683	Vu08	33009990	AB	AB
2_15492	Vu08	33020659	AB	AB
2_12975	Vu08	33243263	AB	AB
2_12973	Vu08	33243859	AB	AB
2_12972	Vu08	33244393	AB	AB
2_15385	Vu08	33256362	AB	AB
2_15384	Vu08	33257028	AB	AB
2_07729	Vu08	33270215	AB	AB
2_24411	Vu08	33283371	AB	AB
2_05120	Vu08	33284016	AB	AB
2_16461	Vu08	33292433	AB	AB
2_11967	Vu08	33319508	AB	AB
2_17175	Vu08	33330756	AB	AB
1_0081	Vu08	33405845	AB	AB
2_23516	Vu08	33425288	AB	AB
2_15281	Vu08	33440042	AB	AB
2_15282	Vu08	33440335	AB	AB
2_44857	Vu08	33443190	AB	AB
2_18204	Vu08	33445414	AB	AB
2_26220	Vu08	33454944	AB	AB
2_38617	Vu08	33468813	AB	--
2_12479	Vu08	33475014	AB	AB
2_12480	Vu08	33477928	AB	AB
2_38854	Vu08	33483009	AB	AB
2_12991	Vu08	33491352	AB	AB
2_13702	Vu08	33518751	AB	AB
2_09676	Vu08	33531660	AB	AB
2_09677	Vu08	33532031	AB	AB
2_44159	Vu08	33549300	BB	--
2_32803	Vu08	33567156	AB	AB
2_15445	Vu08	33575567	AB	AB
2_02991	Vu08	33579147	AB	AB
2_11106	Vu08	33684817	AB	AB
2_41152	Vu08	33696432	AB	AB
2_11563	Vu08	33732658	AB	AB
2_11907	Vu08	33743173	AB	AB
2_36073	Vu08	33767116	AB	AB
2_03608	Vu08	33807699	AB	AB
2_03607	Vu08	33809265	AB	AB
2_33114	Vu08	33822230	AB	AB
2_34859	Vu08	33835653	AB	AB
2_32507	Vu08	33836222	AB	AB
2_29371	Vu08	33847821	AB	AB
2_10291	Vu08	33859915	AB	AB
2_28434	Vu08	33860298	AB	AB
2_15331	Vu08	33867004	AB	AB
2_30021	Vu08	33868571	AB	AB
2_30022	Vu08	33869286	AB	AB
2_30023	Vu08	33869421	AB	AB
2_05088	Vu08	33879996	AB	AB
2_32641	Vu08	33885503	AB	AB
2_26636	Vu08	33887444	AB	AB
2_29542	Vu08	33892658	AB	AB
2_34308	Vu08	33892903	AB	AB
2_29541	Vu08	33895781	AB	AB
2_45703	Vu08	33899326	AB	AB
1_0032	Vu08	33903112	AB	AB
2_31691	Vu08	33903758	AB	AB
2_29906	Vu08	33921120	AB	AB
2_41099	Vu08	33961677	AA	AA
2_24515	Vu08	33968496	AB	AB
2_24514	Vu08	33968914	AB	AB
2_31520	Vu08	33990274	AB	AB
2_05198	Vu08	34053940	AB	AB
2_05197	Vu08	34054192	AB	AB
2_15843	Vu08	34056338	AB	AB
2_15842	Vu08	34057535	AB	AB
2_15841	Vu08	34061794	AB	AB
2_15840	Vu08	34062172	AB	AB
2_16648	Vu08	34071779	AB	AB
2_16363	Vu08	34105178	AB	AB
2_16361	Vu08	34108710	AB	AB
2_01516	Vu08	34113753	AB	AB
2_01520	Vu08	34117485	AB	AB
2_01519	Vu08	34119734	AB	AB
2_01518	Vu08	34124888	AB	AB
2_01517	Vu08	34125488	AB	AB
2_36399	Vu08	34129675	AB	AB
2_24231	Vu08	34152687	AB	AB
2_24230	Vu08	34153920	AB	AB
2_45032	Vu08	34161728	AB	AB
2_23238	Vu08	34178820	AB	AB
2_23239	Vu08	34181193	AB	AB
2_16465	Vu08	34293341	AB	AB
2_53911	Vu08	34314988	AB	AB
2_22341	Vu08	34341724	AB	AB
2_15023	Vu08	34343691	AB	AB
2_32151	Vu08	34343860	AB	AB
2_53837	Vu08	34348845	AB	AB
2_42309	Vu08	34390885	AB	AB
2_18905	Vu08	34400631	AB	AB
2_04361	Vu08	34413993	AB	AB
2_43459	Vu08	34427602	AB	AB
2_18747	Vu08	34433038	AB	AB
2_20227	Vu08	34446979	AB	AB
2_20226	Vu08	34447464	AB	AB
2_14414	Vu08	34450474	AB	AB
2_29750	Vu08	34450954	AB	AB
2_14413	Vu08	34451521	AB	AB
2_13318	Vu08	34459934	AB	AB
2_22777	Vu08	34463565	AB	AB
2_49608	Vu08	34464982	AB	AB
2_06881	Vu08	34472338	AB	AB
2_07751	Vu08	34488078	AB	AB
2_07750	Vu08	34491618	AB	AB
2_07749	Vu08	34500160	AB	AB
2_34021	Vu08	34500522	AB	AB
2_27611	Vu08	34503267	AB	AB
2_16338	Vu08	34512524	AB	AB
2_31711	Vu08	34517904	AB	AB
2_02443	Vu08	34529483	AB	AB
2_12673	Vu08	34536642	AB	AB
2_12164	Vu08	34554869	AB	AB
2_10844	Vu08	34586042	AB	AB
2_18461	Vu08	34605927	AB	AB
1_0924	Vu08	34636865	AB	AB
2_14037	Vu08	34642639	AB	AB
2_14038	Vu08	34646463	AB	AB
2_23956	Vu08	34662682	AB	AB
2_05443	Vu08	34672490	AB	AB
2_22514	Vu08	34701706	AB	AB
2_00885	Vu08	34707621	AB	AB
2_48272	Vu08	34723267	AB	AB
2_53928	Vu08	34748910	AB	AB
2_17731	Vu08	34750372	AB	AB
2_33584	Vu08	34766869	AB	AB
2_37412	Vu08	34768069	AA	AA
2_23209	Vu08	34768189	AB	AB
2_23207	Vu08	34768999	AB	AB
2_27396	Vu08	34825487	BB	--
2_07255	Vu08	34830316	AB	AB
2_33688	Vu08	34849580	AB	AB
2_52640	Vu08	34852198	AB	AB
2_23977	Vu08	34880485	AB	AB
2_23976	Vu08	34881183	AB	AB
2_23975	Vu08	34883753	AB	AB
2_28942	Vu08	34887391	--	AB
2_00812	Vu08	34904869	AB	AB
2_00811	Vu08	34907293	AB	AB
2_17621	Vu08	34948853	AB	AB
2_54370	Vu08	34956607	AB	AB
2_27405	Vu08	34969687	AB	AB
2_00039	Vu08	35014803	AB	AB
2_20477	Vu08	35026663	AA	AA
2_20692	Vu08	35038149	AB	AB
2_02357	Vu08	35050120	AB	AB
2_02356	Vu08	35050388	AB	AB
2_39315	Vu08	35197753	AB	AB
2_29167	Vu08	35206141	AB	AB
2_12568	Vu08	35206746	AB	AB
2_12569	Vu08	35208052	AB	AB
2_05377	Vu08	35293128	AB	AB
2_29237	Vu08	35310334	AB	AB
2_12814	Vu08	35310963	AB	AB
2_12813	Vu08	35311593	AB	AB
2_08644	Vu08	35317148	AB	AB
2_16786	Vu08	35384589	AB	AB
2_16787	Vu08	35386078	AB	AB
2_17861	Vu08	35389996	AB	AB
2_17860	Vu08	35390478	AB	AB
2_49236	Vu08	35414052	AB	AB
2_21834	Vu08	35425015	AB	AB
2_11138	Vu08	35442889	AB	AB
2_11139	Vu08	35444381	AB	AB
2_22941	Vu08	35485768	AB	AB
2_22940	Vu08	35486029	AB	AB
2_11552	Vu08	35508528	AB	AB
2_35982	Vu08	35518280	AB	AB
2_36098	Vu08	35527878	AB	AB
2_51888	Vu08	35546990	AB	AB
2_10798	Vu08	35552457	AB	AB
2_35362	Vu08	35552696	AB	AB
2_53012	Vu08	35554816	AB	AB
2_47617	Vu08	35560331	AB	AB
2_22079	Vu08	35598546	AB	AB
2_42004	Vu08	35630812	AB	AB
2_14443	Vu08	35677762	AB	AB
2_14442	Vu08	35679336	AB	AB
2_21263	Vu08	35684182	AB	AB
2_33534	Vu08	35690903	AB	AB
2_35907	Vu08	35695690	--	--
2_18657	Vu08	35695766	AB	AB
2_11521	Vu08	35697487	AB	AB
2_12990	Vu08	35708871	AB	AB
2_32973	Vu08	35714352	AB	AB
2_27641	Vu08	35724569	AB	AB
2_07823	Vu08	35725337	AB	AB
2_01579	Vu08	35736253	AB	AB
2_14432	Vu08	35744524	AB	AB
2_14431	Vu08	35746941	AB	AB
2_08341	Vu08	35755913	AB	AB
2_32614	Vu08	35775799	AB	AB
2_04393	Vu08	35775903	AB	AB
2_24474	Vu08	35808027	AB	AB
2_34763	Vu08	35808895	--	--
2_47882	Vu08	35818727	--	--
2_10997	Vu08	35835818	--	--
2_52336	Vu08	35858723	AB	AB
2_26845	Vu08	35862677	--	--
2_05720	Vu08	35864863	AB	AB
2_05721	Vu08	35865524	AB	AB
2_25268	Vu08	35879266	AB	AB
2_21041	Vu08	35881751	AB	AB
2_42999	Vu08	35927690	AB	AB
2_04697	Vu08	35938011	AB	AB
2_47687	Vu08	35946759	--	AB
2_23288	Vu08	35951830	AB	AB
2_31375	Vu08	35955791	AB	AB
2_23433	Vu08	35957528	AB	AB
2_23434	Vu08	35959958	AB	AB
2_01034	Vu08	35970731	--	--
2_01035	Vu08	35971008	AB	AB
2_31561	Vu08	35989447	AB	AB
2_16367	Vu08	35997932	AB	AB
2_21396	Vu08	36035190	AB	AB
2_21395	Vu08	36035732	AB	AB
2_18439	Vu08	36036468	AB	AB
2_51679	Vu08	36039006	AB	AB
2_14435	Vu08	36041373	AB	AB
2_14438	Vu08	36045934	AB	AB
2_03038	Vu08	36051600	AB	AB
2_03037	Vu08	36052182	AB	AB
2_12064	Vu08	36064708	AB	AB
2_12063	Vu08	36065482	AB	AB
2_32832	Vu08	36074956	BB	BB
1_0379	Vu08	36089926	AB	AB
2_22768	Vu08	36093238	AB	AB
2_22769	Vu08	36093841	AB	AB
2_31405	Vu08	36105079	AB	AB
2_20970	Vu08	36112529	AB	AB
2_30306	Vu08	36125515	AB	AB
2_16570	Vu08	36125867	AB	AB
2_42286	Vu08	36128064	AB	AB
2_24232	Vu08	36145533	AB	AB
2_24234	Vu08	36147995	AB	AB
2_16619	Vu08	36154696	AB	AB
2_16618	Vu08	36155147	AB	AB
2_13870	Vu08	36181394	AB	AB
2_13871	Vu08	36182060	AB	AB
2_05016	Vu08	36199066	AB	AB
2_05015	Vu08	36200233	AB	AB
2_14339	Vu08	36216803	AB	AB
2_19433	Vu08	36219518	AB	AB
2_20232	Vu08	36225206	AB	AB
2_20231	Vu08	36225818	AB	AB
2_33429	Vu08	36225932	AB	AB
2_19712	Vu08	36231312	AB	AB
2_19713	Vu08	36231716	AB	AB
2_34578	Vu08	36231995	AB	AB
2_03833	Vu08	36235963	AB	AB
2_08440	Vu08	36261306	AB	AB
2_31922	Vu08	36268342	AB	AB
2_16092	Vu08	36271271	AB	AB
2_16091	Vu08	36271535	AB	AB
2_06886	Vu08	36279816	AB	AB
2_06885	Vu08	36280667	AB	AB
2_17571	Vu08	36284185	AB	AB
2_17570	Vu08	36285170	AB	AB
2_22824	Vu08	36291842	AB	AB
2_22823	Vu08	36292631	AB	AB
2_50856	Vu08	36293910	AB	AB
2_25241	Vu08	36303028	AB	AB
2_25798	Vu08	36307250	--	AB
2_30274	Vu08	36315883	AB	AB
2_16035	Vu08	36323635	AB	AB
2_50056	Vu08	36338420	AB	AB
2_32261	Vu08	36343661	AB	AB
2_20166	Vu08	36343862	AB	AB
2_26898	Vu08	36367511	AB	AB
2_08511	Vu08	36372383	AB	AB
2_29061	Vu08	36376847	AB	AB
2_29060	Vu08	36377293	AB	AB
2_16646	Vu08	36386328	AB	AB
2_16645	Vu08	36389230	AB	AB
2_30894	Vu08	36395310	AB	AB
2_19339	Vu08	36395690	AB	AB
2_10770	Vu08	36400542	AB	AB
2_10771	Vu08	36401315	AB	AB
2_17335	Vu08	36414758	AB	AB
2_17334	Vu08	36415465	AB	AB
2_12157	Vu08	36423576	AB	AB
2_54941	Vu08	36429071	AB	AB
2_26488	Vu08	36442476	AB	AB
2_31117	Vu08	36446427	--	AB
2_31118	Vu08	36447211	AB	AB
2_18314	Vu08	36461697	AB	AB
2_33195	Vu08	36461809	--	--
2_46378	Vu08	36684025	AB	--
2_48886	Vu08	36800528	AB	AB
2_21382	Vu08	36802284	AB	AB
2_21381	Vu08	36802855	AB	AB
2_18741	Vu08	36806716	AB	AB
2_18742	Vu08	36807112	AB	AB
2_12883	Vu08	36811357	AB	AB
2_28628	Vu08	36825512	AB	AB
2_16136	Vu08	36830068	AB	AB
2_16137	Vu08	36830520	AB	AB
2_30611	Vu08	36837732	AB	AB
2_17934	Vu08	36839487	AB	AB
2_30608	Vu08	36839971	AB	AB
2_17455	Vu08	36844323	AB	AB
2_17454	Vu08	36845115	AB	AB
2_54700	Vu08	36846798	AB	AB
2_01046	Vu08	36851797	AB	AB
2_52149	Vu08	36858387	AB	AB
2_14078	Vu08	36861619	AB	AB
2_14077	Vu08	36861865	AB	AB
2_29643	Vu08	36863522	AB	AB
2_14076	Vu08	36865824	AB	AB
2_24960	Vu08	36876551	AB	AB
2_01223	Vu08	36876942	AB	AB
2_01224	Vu08	36878216	AB	AB
2_13126	Vu08	36909139	AB	AB
2_13125	Vu08	36909688	AB	AB
2_13124	Vu08	36911544	AB	AB
2_13123	Vu08	36913487	AB	AB
2_35474	Vu08	36920056	--	--
2_40897	Vu08	36942117	AB	AB
2_06501	Vu08	36986212	AB	AB
2_20657	Vu08	36995675	AB	AB
2_17083	Vu08	37011248	AB	AB
2_30420	Vu08	37012449	AB	AB
2_17085	Vu08	37012765	AB	AB
2_31143	Vu08	37026819	AB	AB
2_20165	Vu08	37027374	AB	AB
2_06971	Vu08	37029327	AB	AB
2_06970	Vu08	37029957	AB	AB
2_25624	Vu08	37034898	AB	AB
2_33665	Vu08	37055938	AB	AB
2_04108	Vu08	37105254	AB	AB
2_04111	Vu08	37106466	AB	AB
2_26203	Vu08	37106742	AB	AB
2_44215	Vu08	37118711	AB	AB
2_04112	Vu08	37120153	AB	AB
2_26202	Vu08	37120427	AB	AB
2_04113	Vu08	37120822	AB	AB
2_04114	Vu08	37121405	AB	AB
2_29867	Vu08	37128318	AB	AB
2_18389	Vu08	37129978	AB	AB
2_49707	Vu08	37176335	AB	AB
2_30231	Vu08	37177484	AB	AB
2_30232	Vu08	37178276	AB	AB
2_03095	Vu08	37183423	AB	AB
2_07605	Vu08	37192090	AB	AB
2_18014	Vu08	37197490	AB	AB
2_30635	Vu08	37203611	AB	AB
2_19660	Vu08	37204067	AB	AB
2_16095	Vu08	37212897	AB	AB
2_16094	Vu08	37213903	AB	AB
2_16093	Vu08	37215359	AB	AB
2_25890	Vu08	37221992	AB	AB
2_03355	Vu08	37223129	AB	AB
1_0974	Vu08	37251963	AB	AB
2_08711	Vu08	37329973	AB	AB
2_21200	Vu08	37396761	AA	AA
2_36269	Vu08	37445150	AB	AB
2_23299	Vu08	37447290	AB	AB
2_09764	Vu08	37448628	AB	AB
2_27927	Vu08	37461449	AB	AB
2_07958	Vu08	37509312	AA	AA
2_51598	Vu08	37544271	AB	AB
2_28463	Vu08	37559147	AB	AB
2_02644	Vu08	37576664	AB	AB
2_12563	Vu08	37655337	AB	AB
2_12564	Vu08	37655690	AB	--
2_48889	Vu08	37658615	AA	AA
2_31853	Vu08	37673567	AB	AB
2_32728	Vu08	37694097	AB	AB
2_54221	Vu08	37698593	AB	AB
2_20057	Vu08	37699235	AB	AB
2_20056	Vu08	37699817	AB	AB
2_54350	Vu08	37701772	AB	AB
2_15443	Vu08	37705725	--	AB
2_34466	Vu08	37708466	AB	AB
2_17604	Vu08	37710203	AB	AB
2_30536	Vu08	37710526	AB	AB
2_17605	Vu08	37710852	AB	AB
2_17606	Vu08	37711234	AB	AB
2_33851	Vu08	37743221	AB	AB
2_14644	Vu08	37751977	AB	AB
2_14646	Vu08	37755175	AB	AB
2_01644	Vu08	37770110	AB	AB
2_14969	Vu08	37779473	AB	AB
2_14970	Vu08	37780238	AB	AB
2_23361	Vu08	37786170	AB	AB
2_23362	Vu08	37787416	AB	AB
2_11686	Vu08	37905616	AB	AB
2_11685	Vu08	37905883	AB	AB
2_29186	Vu08	37909359	AB	AB
2_12611	Vu08	37914805	AB	AB
2_12610	Vu08	37915084	AB	AB
2_31769	Vu08	37919937	AB	AB
2_31768	Vu08	37920460	AB	AB
2_48370	Vu08	37952462	AB	AB
2_18231	Vu09	506227	AB	AB
2_03056	Vu09	518143	AB	AB
2_03057	Vu09	518719	AB	AB
2_25766	Vu09	522806	AB	AB
2_25767	Vu09	522806	AB	AB
2_25768	Vu09	524063	AB	AB
2_28481	Vu09	525084	AB	AB
2_10402	Vu09	525345	AB	AB
2_25765	Vu09	527394	AB	AB
2_03053	Vu09	527648	AB	AB
2_22981	Vu09	606487	AB	AB
2_22982	Vu09	607292	AB	AB
2_08853	Vu09	622403	AB	AB
2_08854	Vu09	622799	AB	AB
2_27485	Vu09	715649	AB	AB
2_28192	Vu09	725169	AB	AB
2_34118	Vu09	725982	AB	AB
2_19901	Vu09	734044	AB	AB
2_36033	Vu09	734312	AB	AB
2_30175	Vu09	747632	AB	AB
2_37119	Vu09	757072	AB	AB
2_39641	Vu09	766321	AB	AB
2_27746	Vu09	781911	AB	AB
2_23611	Vu09	793065	AB	AB
2_31024	Vu09	850864	AB	AB
2_51084	Vu09	1001340	AB	AB
2_09588	Vu09	1010147	AB	AB
2_09587	Vu09	1013453	AB	AB
2_23762	Vu09	1018934	AB	AB
2_23763	Vu09	1019456	AB	AB
2_31912	Vu09	1025694	AB	AB
2_50134	Vu09	1034812	AB	AB
2_10766	Vu09	1040484	AB	AB
2_10765	Vu09	1041327	AB	AB
2_22496	Vu09	1044842	AB	AB
2_22497	Vu09	1046018	AB	AB
2_30294	Vu09	1050608	AB	AB
2_16498	Vu09	1052124	AB	AB
2_46484	Vu09	1054188	AB	AB
2_01169	Vu09	1063783	AB	AB
2_32485	Vu09	1064223	AB	AB
2_45869	Vu09	1068649	AB	AB
2_21681	Vu09	1077267	AB	AB
2_31525	Vu09	1078351	AB	AB
2_33009	Vu09	1090499	AB	AB
2_19222	Vu09	1093935	AB	AB
2_22685	Vu09	1096269	AB	AB
2_22686	Vu09	1097980	AB	AB
2_34368	Vu09	1102820	AB	AB
2_54473	Vu09	1107119	AB	AB
2_07883	Vu09	1117895	AB	AB
2_27662	Vu09	1118700	AB	AB
2_33060	Vu09	1153137	AB	AB
2_33059	Vu09	1156438	AB	AB
2_13509	Vu09	1227108	AB	AB
2_13510	Vu09	1228231	AB	AB
2_55181	Vu09	1238505	AB	AB
2_27473	Vu09	1258326	AB	AB
2_27986	Vu09	1263849	AB	AB
2_34083	Vu09	1264099	AB	AB
2_27985	Vu09	1265801	AB	AB
2_08879	Vu09	1267633	AB	AB
2_03807	Vu09	1277377	AB	AB
2_07163	Vu09	1341188	AB	AB
2_07162	Vu09	1342429	AB	AB
2_15486	Vu09	1349107	AB	AB
2_20029	Vu09	1354427	AB	AB
2_24922	Vu09	1372670	AB	AB
2_24923	Vu09	1373138	AB	AB
2_07681	Vu09	1385331	AB	AB
2_07680	Vu09	1386127	AB	AB
2_37397	Vu09	1492252	AB	AB
1_0858	Vu09	1501022	AB	AB
2_47209	Vu09	1538525	AB	AB
2_16960	Vu09	1574564	AB	AB
2_30389	Vu09	1576203	AB	AB
2_09468	Vu09	1582266	AB	AB
2_09469	Vu09	1583661	AB	AB
2_19050	Vu09	1600996	AB	AB
2_10626	Vu09	1614367	AB	AB
1_0298	Vu09	1632619	AB	AB
2_49609	Vu09	1638829	AB	AB
2_51778	Vu09	1639185	AB	AB
2_25399	Vu09	1644796	AB	AB
2_02131	Vu09	1651447	AB	AB
2_02132	Vu09	1652119	AB	AB
2_33754	Vu09	1652302	AB	AB
2_34138	Vu09	1659536	AB	AB
2_34139	Vu09	1660537	AB	AB
2_20406	Vu09	1687959	AB	AB
2_45223	Vu09	1692486	AB	AB
2_01038	Vu09	1695948	AB	AB
2_01039	Vu09	1696199	AB	AB
2_26026	Vu09	1736213	AB	AB
2_26025	Vu09	1738717	AB	AB
2_50884	Vu09	1745013	AB	AB
2_41538	Vu09	1791390	AA	AA
2_52427	Vu09	1831752	AB	AB
2_16579	Vu09	1839769	AB	AB
2_44416	Vu09	1859680	AB	AB
2_19358	Vu09	1861289	AB	AB
2_03496	Vu09	1878054	AB	AB
2_03497	Vu09	1878555	AB	AB
2_25961	Vu09	1890623	AB	AB
2_29240	Vu09	1924297	AB	AB
2_29239	Vu09	1927844	AB	AB
2_20523	Vu09	1935006	AB	AB
2_20522	Vu09	1935275	AB	AB
2_16616	Vu09	1940310	AB	AB
2_16615	Vu09	1940503	AB	AB
2_27345	Vu09	1943921	AB	AB
2_00143	Vu09	1953957	AB	AB
2_00142	Vu09	1955010	AB	AB
2_30597	Vu09	1978368	AB	AB
2_32303	Vu09	2312953	AB	AB
2_23040	Vu09	2314541	AB	AB
2_26371	Vu09	2322297	AB	AB
2_26370	Vu09	2322695	AB	AB
2_25729	Vu09	2329912	AB	AB
2_02954	Vu09	2330577	AB	AB
2_10412	Vu09	2340452	AB	AB
2_52715	Vu09	2415883	AB	AB
2_03498	Vu09	2474744	AB	AB
2_38822	Vu09	2477624	AB	AB
2_12968	Vu09	2490578	AB	AB
2_12969	Vu09	2494622	AB	AB
2_12967	Vu09	2503225	AB	AB
2_29285	Vu09	2503788	AB	AB
2_41782	Vu09	2506170	AB	AB
2_48617	Vu09	2515286	AB	AB
2_54891	Vu09	3003780	AB	AB
2_20582	Vu09	3046750	AB	AB
2_54406	Vu09	3048402	AB	AB
2_05151	Vu09	3085722	AB	AB
2_17704	Vu09	3143729	AB	AB
2_26838	Vu09	3201361	AB	AB
2_26839	Vu09	3212253	AB	AB
2_05708	Vu09	3213837	AB	AB
2_14285	Vu09	3221231	AB	AB
2_14284	Vu09	3221546	AB	AB
2_38857	Vu09	3318764	AB	AB
2_02382	Vu09	3334291	AB	AB
2_13277	Vu09	3340196	AB	AB
2_13481	Vu09	3588515	AB	AB
2_34577	Vu09	3618877	AB	AB
2_34994	Vu09	3709280	AB	AB
2_36586	Vu09	3709560	AB	AB
2_36587	Vu09	3709858	AB	AB
2_36588	Vu09	3710668	AB	AB
2_33068	Vu09	3719106	AB	AB
2_54772	Vu09	3727130	AB	AB
2_53471	Vu09	3729166	AB	AB
2_35542	Vu09	3766259	AB	AB
2_37217	Vu09	3773365	AB	AB
2_35859	Vu09	3774251	AB	AB
2_36485	Vu09	3812692	AB	AB
2_25845	Vu09	3828981	AB	AB
2_25846	Vu09	3835382	AB	AB
2_21775	Vu09	3844294	AB	AB
2_27733	Vu09	3861432	AB	AB
2_06531	Vu09	3867263	AB	AB
2_04722	Vu09	3891309	AB	AB
2_54353	Vu09	3892916	AB	AB
2_55519	Vu09	3898776	AB	AB
2_26619	Vu09	3905025	AB	AB
2_26618	Vu09	3905707	AB	AB
2_19644	Vu09	3918038	AB	AB
2_49172	Vu09	3953999	AB	AB
2_21515	Vu09	3965290	AB	AB
2_21514	Vu09	3965854	AB	AB
2_25782	Vu09	3982223	AB	AB
2_25781	Vu09	3982534	AB	AB
2_50390	Vu09	3998703	AB	AB
2_28523	Vu09	4011081	AB	AB
2_34167	Vu09	4011171	AB	AB
2_10860	Vu09	4023939	AB	AB
2_19852	Vu09	4044387	AB	AB
2_44757	Vu09	4046740	AB	AB
2_03681	Vu09	4059824	AB	AB
2_23358	Vu09	4069011	AB	AB
2_23359	Vu09	4070562	AB	AB
2_39854	Vu09	4075380	AB	--
2_10416	Vu09	4088387	AB	AB
2_28487	Vu09	4089407	AB	AB
2_46076	Vu09	4089787	AB	AB
2_51462	Vu09	4104799	AB	AB
2_05285	Vu09	4107352	AB	AB
2_48239	Vu09	4114947	AB	AB
2_42172	Vu09	4116216	AB	AB
2_29621	Vu09	4120447	AB	AB
2_29622	Vu09	4121296	AB	AB
2_48647	Vu09	4144058	AB	AB
2_24434	Vu09	4153867	AB	AB
2_16210	Vu09	4154018	AB	AB
2_34524	Vu09	4168473	AB	AB
2_30785	Vu09	4168546	AB	AB
2_48433	Vu09	4175733	AB	AB
2_45416	Vu09	4215231	AB	AB
2_35844	Vu09	4247577	--	--
2_17990	Vu09	4249302	AB	AB
2_35182	Vu09	4282757	AB	AB
2_55405	Vu09	4314692	AB	AB
2_50039	Vu09	4319699	AA	--
2_37001	Vu09	4324150	AB	AB
2_27357	Vu09	4341777	AB	AB
2_35864	Vu09	4346057	AB	AB
2_32779	Vu09	4406034	AB	AB
2_09948	Vu09	4438594	AB	AB
2_09949	Vu09	4439584	AB	AB
2_10924	Vu09	4453132	AB	AB
2_01303	Vu09	4760697	AB	AB
2_34326	Vu09	5019288	AB	AB
2_23909	Vu09	5021574	AB	AB
2_01369	Vu09	5102046	AB	AB
2_18722	Vu09	5162277	AB	AB
2_48491	Vu09	5188217	AB	AB
2_45955	Vu09	5208168	AB	AB
2_55390	Vu09	5217972	AB	AB
2_11123	Vu09	5245085	AB	AB
2_37887	Vu09	5272634	AB	AB
2_42538	Vu09	5293736	BB	BB
2_49786	Vu09	5298207	AB	AB
2_40011	Vu09	5312959	AB	AB
2_52501	Vu09	5315228	AB	AB
2_33378	Vu09	5392248	AB	AB
2_31856	Vu09	5809362	BB	BB
2_20677	Vu09	6426217	AB	AB
2_17385	Vu09	6916991	AB	AB
2_11895	Vu09	6928812	AB	AB
2_11648	Vu09	6938485	AB	AB
2_03721	Vu09	6960343	AB	AB
2_03720	Vu09	6961747	AB	AB
2_47739	Vu09	6976065	AB	AB
2_39235	Vu09	7003854	AB	AB
2_02744	Vu09	7008108	AB	AB
2_25659	Vu09	7008754	AB	AB
2_25660	Vu09	7009231	AB	AB
2_02745	Vu09	7010514	AB	AB
2_12443	Vu09	7019806	AB	AB
2_28759	Vu09	7027046	AB	AB
2_51405	Vu09	7035930	--	AB
2_25805	Vu09	7041609	AB	AB
2_25804	Vu09	7041999	AB	--
2_25808	Vu09	7043242	AB	AB
2_25806	Vu09	7044075	AB	AB
2_25811	Vu09	7048587	AB	AB
2_25810	Vu09	7049168	AB	AB
2_29963	Vu09	7058660	AB	AB
2_42548	Vu09	7066126	AB	AB
2_18972	Vu09	7069015	AB	AB
2_33320	Vu09	7069085	AB	AB
2_23744	Vu09	7074936	AB	AB
1_0771	Vu09	7080322	AB	AB
2_41547	Vu09	7083654	AB	AB
2_23543	Vu09	7086662	AB	AB
2_13413	Vu09	7091719	AB	AB
2_12105	Vu09	7114633	AB	AB
2_15124	Vu09	7117413	AB	AB
2_15123	Vu09	7118432	AB	AB
2_26574	Vu09	7161438	AB	AB
2_33890	Vu09	7162775	AB	AB
2_04923	Vu09	7162794	AB	AB
2_04922	Vu09	7163589	AB	AB
2_29200	Vu09	7185261	AB	AB
2_01575	Vu09	7195008	AB	AB
2_01576	Vu09	7195266	AB	AB
2_21847	Vu09	7208320	AB	AB
2_21846	Vu09	7208768	AB	AB
2_48896	Vu09	7210867	AB	AB
2_20322	Vu09	7230362	AB	AB
2_20321	Vu09	7230878	AB	AB
2_05423	Vu09	7240822	AB	AB
2_05422	Vu09	7241126	AB	AB
2_29752	Vu09	7251710	AB	AB
2_48743	Vu09	7259914	AB	AB
2_26626	Vu09	7266140	AB	AB
2_05059	Vu09	7267334	AB	AB
2_42134	Vu09	7270406	AB	AB
2_53684	Vu09	7274159	AB	AB
2_03582	Vu09	7285901	AB	AB
2_03581	Vu09	7288613	AB	AB
2_54319	Vu09	7297031	AB	AB
2_09211	Vu09	7298335	AB	AB
2_34102	Vu09	7298752	--	--
2_05196	Vu09	7303248	AB	AB
2_52064	Vu09	7310373	AB	AB
2_08616	Vu09	7319572	AB	AB
2_08617	Vu09	7320896	AB	AB
2_23184	Vu09	7456229	AB	AB
2_11000	Vu09	7485272	AB	AB
2_50982	Vu09	7493659	AB	AB
2_17662	Vu09	7495835	AB	AB
2_20453	Vu09	7555287	AB	AB
2_37786	Vu09	7562461	AB	AB
2_45729	Vu09	7581524	AB	AB
2_11151	Vu09	7603593	AB	AB
2_05465	Vu09	7651531	AB	AB
2_42869	Vu09	7661919	AB	AB
2_31023	Vu09	7669875	AB	AB
2_40658	Vu09	7670389	AB	AB
2_04550	Vu09	7676910	AB	AB
2_26410	Vu09	7677816	AB	AB
2_33864	Vu09	7678403	AB	AB
2_26411	Vu09	7679516	AB	AB
2_43713	Vu09	7681656	AB	AB
2_25513	Vu09	7699417	AB	AB
2_02419	Vu09	7702105	AB	AB
2_02417	Vu09	7708061	AB	AB
2_42415	Vu09	7711281	AB	AB
2_53657	Vu09	7724606	AB	AB
2_50157	Vu09	7726268	AB	AB
2_24029	Vu09	7735461	AB	AB
2_24028	Vu09	7735917	AB	AB
2_16773	Vu09	7738482	AB	AB
2_54431	Vu09	7768249	--	AB
2_54625	Vu09	7782210	AB	AB
2_13732	Vu09	7791573	AB	AB
2_13731	Vu09	7792595	AB	AB
2_30528	Vu09	7804771	AB	AB
2_39088	Vu09	7812896	AB	AB
2_47334	Vu09	7822464	AB	AB
2_28065	Vu09	7827903	AB	AB
2_09166	Vu09	7831503	AB	AB
2_40447	Vu09	7847538	AB	AB
2_02935	Vu09	7850099	AB	AB
2_25724	Vu09	7852948	AB	AB
2_28311	Vu09	7865990	AB	AB
2_09913	Vu09	7867519	AB	AB
2_23448	Vu09	7898704	AB	AB
2_47216	Vu09	7904662	AB	AB
2_15754	Vu09	7906258	AB	AB
2_15755	Vu09	7909091	AB	AB
2_14482	Vu09	7927754	AB	AB
2_27400	Vu09	8113549	AB	AB
2_22914	Vu09	8120618	AB	AB
2_42132	Vu09	8212778	BB	BB
2_40653	Vu09	8357191	AB	AB
2_21181	Vu09	8556062	AB	AB
2_21180	Vu09	8556641	AB	AB
2_19936	Vu09	8582384	AB	AB
2_31074	Vu09	8583181	AB	AB
2_03272	Vu09	8595341	AB	AB
2_03271	Vu09	8595762	AB	AB
2_14779	Vu09	8602498	AB	AB
2_55270	Vu09	8618074	AB	AB
2_53858	Vu09	8642065	AB	AB
2_18094	Vu09	8671495	AB	AB
2_18095	Vu09	8672044	AB	AB
2_38559	Vu09	8681661	AB	--
2_47952	Vu09	8688059	AB	AB
2_32374	Vu09	8708765	AB	AB
2_32750	Vu09	8711137	AB	AB
2_08127	Vu09	8711163	AB	AB
2_27739	Vu09	8712218	AB	AB
2_54722	Vu09	8713091	AB	AB
2_37595	Vu09	8724204	AB	AB
2_37594	Vu09	8727834	AB	AB
2_19983	Vu09	8731727	AB	AB
2_19982	Vu09	8732096	AB	AB
2_33781	Vu09	8734295	AB	AB
2_02628	Vu09	8735356	AB	AB
2_43009	Vu09	8738132	AB	AB
2_26274	Vu09	8806492	AB	AB
2_26273	Vu09	8808038	AB	AB
2_04264	Vu09	8808365	AB	AB
2_04263	Vu09	8809252	AB	AB
2_41423	Vu09	8812285	AB	AB
2_47636	Vu09	8824531	AB	AB
2_49544	Vu09	8842702	AB	AB
2_16584	Vu09	8861396	AB	AB
2_44451	Vu09	8871143	AB	AB
2_33419	Vu09	8882183	AB	AB
2_29827	Vu09	8905902	AB	AB
2_43322	Vu09	8913625	AB	AB
2_49576	Vu09	8916334	AB	AB
2_40980	Vu09	8921574	AB	AB
2_53708	Vu09	8987862	AB	--
2_22711	Vu09	8995865	AB	AB
2_22710	Vu09	8996325	AB	AB
2_29620	Vu09	9001049	AB	AB
2_14048	Vu09	9002817	AB	AB
2_07411	Vu09	9029574	AB	AB
2_07412	Vu09	9029898	AB	AB
2_06514	Vu09	9045565	AB	AB
2_52030	Vu09	9091899	AB	AB
2_47070	Vu09	9098893	AB	AB
2_34605	Vu09	9104819	AB	AB
2_26310	Vu09	9150408	AB	AB
2_44476	Vu09	9166478	AB	AB
2_05412	Vu09	9179645	AB	AB
2_05413	Vu09	9183832	AB	AB
2_28726	Vu09	9187997	AB	AB
2_24872	Vu09	9205104	AB	AB
2_24873	Vu09	9208235	AB	AB
2_44409	Vu09	9213716	AB	AB
2_52629	Vu09	9220688	AB	--
2_22930	Vu09	9276773	AB	AB
2_22931	Vu09	9277722	AB	AB
2_23228	Vu09	9293123	AB	AB
2_49306	Vu09	9304685	AB	AB
2_41337	Vu09	9312955	AB	AB
2_41780	Vu09	9314492	AB	AB
2_46155	Vu09	9320387	AB	AB
2_04052	Vu09	9329245	AB	AB
2_07056	Vu09	10072371	AB	AB
2_07057	Vu09	10072662	AB	AB
2_43962	Vu09	10126657	AB	AB
2_22742	Vu09	10146298	AB	AB
2_22741	Vu09	10147665	AB	AB
2_06192	Vu09	10155112	AB	AB
2_06193	Vu09	10156806	AB	AB
2_18127	Vu09	10187941	AB	AB
2_44435	Vu09	10262214	AB	AB
2_52594	Vu09	10274974	AB	AB
2_44648	Vu09	10300989	AB	AB
2_55202	Vu09	10312585	AB	AB
2_42627	Vu09	10338826	AB	AB
2_46805	Vu09	10359592	AB	AB
2_45145	Vu09	10379756	AB	AB
2_47259	Vu09	10396908	AB	AB
2_46640	Vu09	10427570	AB	AB
2_47324	Vu09	10491910	AB	AB
2_46809	Vu09	10507039	AB	AB
2_53550	Vu09	10548716	AB	AB
2_49674	Vu09	10565765	AB	AB
2_40214	Vu09	10573911	AB	AB
2_42883	Vu09	10592689	AB	AB
2_51393	Vu09	10597857	AB	AB
2_40467	Vu09	10600874	AB	AB
2_49464	Vu09	10625215	AB	AB
2_40282	Vu09	10647306	AB	AB
2_25683	Vu09	10650407	AB	AB
2_55213	Vu09	10672380	AB	AB
1_0567	Vu09	10676843	AB	AB
2_40629	Vu09	10689075	AB	AB
2_34394	Vu09	10705025	AB	AB
2_15571	Vu09	10706837	AB	AB
2_15572	Vu09	10706837	AB	AB
2_51733	Vu09	10760724	AB	--
2_42512	Vu09	10780810	AB	AB
2_43238	Vu09	10793971	AB	AB
2_45866	Vu09	10819729	AB	AB
2_34421	Vu09	10850320	AB	AB
2_34420	Vu09	10850603	AB	AB
2_39360	Vu09	10851268	AB	AB
2_55093	Vu09	10859098	AB	AB
2_55486	Vu09	10872145	AB	AB
2_24464	Vu09	10880538	AB	AB
2_20134	Vu09	10887890	AB	AB
2_52913	Vu09	10900535	AB	AB
2_48493	Vu09	10924062	AB	AB
2_40568	Vu09	10936966	AB	AB
2_39927	Vu09	10959862	AB	AB
2_06197	Vu09	10975564	AB	AB
2_06196	Vu09	10975830	AB	AB
2_39751	Vu09	11015624	AB	AB
2_44185	Vu09	11020127	AB	AB
2_45435	Vu09	11026926	AB	AB
2_41706	Vu09	11037559	AB	AB
2_43159	Vu09	11042310	AB	AB
2_55249	Vu09	11051986	AB	AB
2_07545	Vu09	11056844	AB	AB
2_07546	Vu09	11058435	AB	AB
2_07547	Vu09	11058784	AB	AB
2_44812	Vu09	11067653	--	AB
2_24892	Vu09	11115570	AB	AB
2_37490	Vu09	11124939	AB	AB
2_54249	Vu09	11147712	AB	AB
2_45348	Vu09	11148734	AB	AB
2_03653	Vu09	11154099	AB	AB
2_03654	Vu09	11157296	AB	AB
2_38847	Vu09	11181295	AB	AB
2_17402	Vu09	11189961	AB	AB
2_17401	Vu09	11190395	AB	AB
2_30475	Vu09	11190787	AB	AB
2_30474	Vu09	11191032	AB	AB
2_30473	Vu09	11192411	AB	AB
2_55579	Vu09	11199137	AB	AB
2_45851	Vu09	11215124	AB	AB
2_38713	Vu09	11236132	AB	AB
2_40631	Vu09	11315640	AB	AB
2_45775	Vu09	11329301	AB	AB
2_19023	Vu09	11334216	AB	AB
2_39255	Vu09	11341761	AB	AB
2_52605	Vu09	11371429	AB	AB
2_43769	Vu09	11442582	AB	AB
2_27914	Vu09	11482953	AB	AB
2_51260	Vu09	11707589	AB	AB
2_02459	Vu09	11717682	AB	AB
2_12012	Vu09	11993009	AB	AB
2_29022	Vu09	11994224	--	AB
2_12013	Vu09	11995011	AB	AB
2_12014	Vu09	11996515	AB	AB
2_25363	Vu09	12015987	AB	AB
2_25364	Vu09	12021636	AB	AB
2_18313	Vu09	12030928	AB	AB
2_48824	Vu09	12036196	AB	AB
2_15722	Vu09	12040611	AB	AB
2_38285	Vu09	12046221	AB	AB
2_38284	Vu09	12048548	AB	AB
2_24964	Vu09	12074310	AB	AB
2_51728	Vu09	12078245	AB	AB
2_48026	Vu09	12083763	AB	AB
2_55416	Vu09	12093246	AB	AB
2_17032	Vu09	12096146	AB	AB
2_17033	Vu09	12097592	AB	AB
2_48178	Vu09	12114710	AB	AB
2_49151	Vu09	12115283	AB	AB
2_44240	Vu09	12121574	AB	AB
2_08872	Vu09	12140112	AB	AB
2_38331	Vu09	12150217	AB	AB
2_19391	Vu09	12158991	AB	AB
2_19392	Vu09	12159364	AB	AB
2_34463	Vu09	12163629	AB	AB
2_42938	Vu09	12170900	AB	AB
2_09173	Vu09	12177479	AB	AB
2_09174	Vu09	12177928	AB	AB
2_07970	Vu09	12185592	AB	AB
2_07971	Vu09	12185847	AB	AB
2_41867	Vu09	12208548	AB	AB
2_52376	Vu09	12229662	AB	--
2_36467	Vu09	12346752	AB	AB
2_35095	Vu09	12727357	AB	AB
2_36671	Vu09	12731618	AB	AB
2_47461	Vu09	12761769	AB	AB
2_54823	Vu09	12765022	AB	AB
2_38150	Vu09	13095747	AB	AB
2_51241	Vu09	13142563	AB	AB
2_38032	Vu09	13178193	--	AB
2_49457	Vu09	13191251	AB	AB
2_41201	Vu09	13216100	AB	AB
2_54282	Vu09	13218891	AB	AB
2_51501	Vu09	13247600	AB	AB
2_44424	Vu09	13264567	AB	AB
2_43423	Vu09	13357569	AB	AB
2_45707	Vu09	13374102	AB	AB
2_53538	Vu09	13386583	AB	AB
2_00902	Vu09	13419031	AB	AB
2_37773	Vu09	13423399	--	--
2_33559	Vu09	13449377	AB	AB
2_32283	Vu09	13458896	AB	AB
2_21024	Vu09	13459089	AB	AB
2_50897	Vu09	13460891	AB	AB
2_36708	Vu09	13463493	AB	AB
2_47296	Vu09	13503562	AB	AB
2_44796	Vu09	13514438	AB	AB
2_54715	Vu09	13555420	AB	AB
2_39912	Vu09	13567979	AB	AB
2_38371	Vu09	13634904	AB	AB
2_38370	Vu09	13643628	AB	AB
2_31632	Vu09	13656021	AB	AB
2_35024	Vu09	13685214	AB	AB
2_40935	Vu09	13808320	AB	AB
2_35609	Vu09	13819877	AB	AB
2_18623	Vu09	13825414	AB	AB
2_53941	Vu09	13850117	AB	AB
2_42651	Vu09	13878289	AB	--
2_41299	Vu09	13954520	AB	AB
2_47204	Vu09	13965436	AB	AB
2_47073	Vu09	13997758	AB	AB
2_27903	Vu09	14002091	AB	--
2_36787	Vu09	14002248	AB	AB
2_36788	Vu09	14003282	AB	AB
2_27904	Vu09	14003285	AB	AB
2_35083	Vu09	14018322	AB	AB
2_36660	Vu09	14018862	AB	AB
2_36659	Vu09	14019202	AB	AB
2_48447	Vu09	14062713	AB	AB
2_48644	Vu09	14089874	AB	AB
2_41237	Vu09	14161845	AB	AB
2_55511	Vu09	14170971	AB	AB
2_52464	Vu09	14186950	BB	BB
2_46482	Vu09	14229779	AB	AB
2_49280	Vu09	14247447	AB	AB
2_45538	Vu09	14249602	AB	AB
2_53427	Vu09	14323062	AB	AB
2_53869	Vu09	14325550	AB	--
2_52412	Vu09	14329833	AB	AB
2_00497	Vu09	14363589	AB	AB
2_49412	Vu09	14402374	AB	AB
2_49545	Vu09	14404165	AB	AB
2_45534	Vu09	14438139	AB	AB
2_38968	Vu09	14471655	AB	AB
2_47633	Vu09	14496413	AB	AB
2_48419	Vu09	14510411	AB	AB
2_41738	Vu09	14513987	AB	AB
2_49171	Vu09	14533525	AB	AB
2_15407	Vu09	14541683	AB	AB
2_30047	Vu09	14542939	AB	AB
2_28026	Vu09	14548210	AB	AB
2_24553	Vu09	14569108	AB	AB
2_00284	Vu09	14575007	AB	AB
2_43951	Vu09	14581299	AB	AB
2_45622	Vu09	14585289	AB	AB
2_27812	Vu09	14620466	AB	AB
2_42508	Vu09	14624544	AB	AB
2_50411	Vu09	14630140	AB	AB
2_44151	Vu09	14645112	AB	AB
2_41064	Vu09	14651347	AB	AB
2_52623	Vu09	14682733	AB	AB
2_55565	Vu09	14715621	AB	AB
2_45057	Vu09	14726274	AB	AB
2_05840	Vu09	14737369	AB	AB
2_18449	Vu09	14788726	AB	AB
2_39351	Vu09	14795717	AB	AB
2_46222	Vu09	14859125	AB	AB
2_52428	Vu09	14893843	AB	--
2_50207	Vu09	14898100	AB	AB
2_49130	Vu09	14928601	AB	AB
2_45743	Vu09	14932646	AB	AB
2_52076	Vu09	14939432	AB	AB
2_52393	Vu09	14940535	AB	--
2_03990	Vu09	14999639	AB	AB
2_47331	Vu09	15021423	AB	AB
2_41336	Vu09	15026871	AB	AB
2_07890	Vu09	15060600	AB	AB
2_55191	Vu09	15067628	AB	AB
2_43308	Vu09	15077552	AB	AB
2_42325	Vu09	15137597	AB	AB
2_22181	Vu09	15138862	AB	AB
2_22182	Vu09	15140204	AB	AB
2_01963	Vu09	15217925	AB	AB
2_01962	Vu09	15219553	AB	AB
2_45431	Vu09	15234754	AB	AB
2_45118	Vu09	15237658	AB	AB
2_17124	Vu09	15272297	AB	AB
2_50957	Vu09	15312346	AB	AB
2_46134	Vu09	15318729	AB	AB
2_12437	Vu09	15329316	AB	AB
2_38023	Vu09	15347879	AB	AB
2_45292	Vu09	15355517	AB	AB
2_46082	Vu09	15367648	AB	AB
2_04592	Vu09	15402499	AB	AB
2_48566	Vu09	15427334	AB	AB
2_47140	Vu09	15456215	AB	AB
2_47621	Vu09	15466676	AB	AB
2_51689	Vu09	15527445	AB	AB
2_11307	Vu09	15547885	AB	AB
2_46451	Vu09	15574984	--	--
2_38991	Vu09	15629514	AB	AB
2_42090	Vu09	15643445	AB	AB
2_40820	Vu09	15649104	AB	AB
2_49706	Vu09	15660906	AB	AB
2_48309	Vu09	15664206	AB	AB
2_53920	Vu09	15673794	AB	AB
2_12381	Vu09	15699511	AB	AB
2_53588	Vu09	15734847	AB	--
2_43294	Vu09	15739423	AB	AB
2_24669	Vu09	15763712	AB	--
2_38607	Vu09	15779258	AB	AB
2_42608	Vu09	15812593	AB	AB
2_51196	Vu09	15818389	AB	AB
2_40254	Vu09	15831288	AB	AB
2_37708	Vu09	15861398	AB	AB
2_44425	Vu09	15884152	AB	AB
2_43249	Vu09	15894786	AB	AB
2_33270	Vu09	15905940	AB	AB
2_41411	Vu09	15915687	AB	AB
2_12040	Vu09	15924202	AB	AB
2_25424	Vu09	16007618	AB	AB
2_44431	Vu09	16038329	AB	AB
2_48893	Vu09	16055569	AB	AB
2_22924	Vu09	16073630	AB	AB
2_55409	Vu09	16089905	AB	AB
2_44430	Vu09	16107541	AB	AB
2_49611	Vu09	16118561	AB	AB
2_40570	Vu09	16138117	AB	AB
2_52831	Vu09	16146557	AB	AB
2_54522	Vu09	16155801	AB	AB
2_26955	Vu09	16181940	AB	AB
2_08396	Vu09	16395646	AA	AA
2_46036	Vu09	16596221	AB	AB
2_48372	Vu09	16598631	AB	AB
2_44790	Vu09	16599826	AB	AB
2_45746	Vu09	16623862	AA	AA
2_46802	Vu09	16637834	BB	BB
2_52038	Vu09	16645254	AA	AA
1_0410	Vu09	16650993	AB	AB
2_50314	Vu09	16653792	AB	AB
2_41979	Vu09	16685536	AA	AA
2_49370	Vu09	16699231	AB	AB
2_48095	Vu09	16711789	AB	AB
2_48147	Vu09	16716342	AB	AB
2_53785	Vu09	16724809	AB	AB
2_41212	Vu09	16726194	BB	BB
2_45444	Vu09	16727931	BB	BB
2_39830	Vu09	16747112	BB	BB
2_39008	Vu09	16780217	AA	AA
2_37842	Vu09	16804944	AB	AB
2_40420	Vu09	16832076	AB	AB
2_45925	Vu09	16885226	AB	AB
2_40763	Vu09	16990760	AB	AB
2_47395	Vu09	17016168	AB	AB
2_46144	Vu09	17086239	AB	AB
2_10841	Vu09	17132476	AB	AB
2_10842	Vu09	17133902	AB	AB
2_42385	Vu09	17147558	AB	AB
2_40132	Vu09	17200391	AB	AB
2_39832	Vu09	17211561	--	AB
2_51384	Vu09	17235716	AB	AB
2_49363	Vu09	17277869	AB	AB
2_01858	Vu09	17283436	AB	AB
1_0918	Vu09	17284443	AB	AB
2_52620	Vu09	17307344	AB	AB
2_43800	Vu09	17323608	AB	AB
2_41220	Vu09	17402181	AB	AB
2_54189	Vu09	17407728	AB	AB
2_05844	Vu09	17414550	AB	AB
2_05845	Vu09	17416117	AB	AB
2_07410	Vu09	17419925	AB	AB
2_07409	Vu09	17421843	AB	AB
2_47415	Vu09	17427403	AB	AB
2_47618	Vu09	17438740	AB	AB
2_10404	Vu09	17447618	AB	AB
2_04848	Vu09	17453858	AB	AB
2_04849	Vu09	17454237	AB	AB
2_46282	Vu09	17458861	AB	AB
2_37954	Vu09	17474136	AB	AB
2_47431	Vu09	17514581	AB	AB
2_25025	Vu09	17519878	AB	AB
2_51729	Vu09	17563475	AB	AB
2_48725	Vu09	17620141	AB	AB
2_47256	Vu09	17856962	AB	AB
2_45771	Vu09	17894266	AB	AB
1_0351	Vu09	17939280	AB	AB
2_40040	Vu09	17989897	AB	AB
1_0762	Vu09	18088488	AB	AB
2_34025	Vu09	18144811	AB	AB
2_41404	Vu09	18279528	AB	AB
2_49061	Vu09	18303128	AB	AB
2_26038	Vu09	18457759	AB	AB
2_48733	Vu09	18920501	AB	AB
2_25416	Vu09	18930014	AB	AB
2_44979	Vu09	18942092	AB	AB
2_41202	Vu09	19352101	BB	BB
2_48088	Vu09	22421688	AB	AB
2_44060	Vu09	22495474	AB	AB
2_40128	Vu09	22989936	AB	AB
2_36700	Vu09	23156631	AB	AB
2_54486	Vu09	23362904	AB	AB
2_24916	Vu09	23590671	AB	AB
2_46389	Vu09	23702054	AB	AB
1_1185	Vu09	24195469	AB	AB
2_52617	Vu09	24679988	AB	AB
2_41949	Vu09	24692932	AB	AB
2_04020	Vu09	25827235	AB	AB
2_04019	Vu09	25828326	AB	AB
2_03280	Vu09	25865727	AB	AB
2_52983	Vu09	25915390	AB	AB
2_50578	Vu09	26010721	AB	AB
2_18788	Vu09	26099871	AB	AB
2_18789	Vu09	26100234	AB	AB
2_11696	Vu09	26486627	AB	AB
2_28905	Vu09	26487129	AB	AB
2_28907	Vu09	26487830	AB	AB
2_32903	Vu09	26488410	AB	AB
2_11697	Vu09	26488442	AB	AB
2_49228	Vu09	26497194	AB	AB
2_12293	Vu09	26506712	AB	AB
2_21478	Vu09	26515180	AB	AB
2_53797	Vu09	26536952	AB	AB
2_41218	Vu09	26540841	AB	AB
2_46613	Vu09	26559659	AB	AB
2_44443	Vu09	26641624	AB	AB
2_40151	Vu09	26694124	AB	AB
2_22821	Vu09	26750303	AB	AB
2_41198	Vu09	26760046	AB	AB
2_41407	Vu09	26777617	AB	AB
2_48945	Vu09	26781329	AB	AB
2_48270	Vu09	26798326	AB	AB
2_44253	Vu09	26800620	AB	AB
2_53218	Vu09	26827417	AB	AB
2_42882	Vu09	26829466	AB	AB
2_46556	Vu09	26832251	AB	AB
2_39808	Vu09	26869115	AB	AB
2_49844	Vu09	26874176	AB	AB
2_52247	Vu09	26895240	AB	AB
2_10430	Vu09	26909409	AB	AB
2_01163	Vu09	26927294	AB	AB
2_53529	Vu09	26944951	AB	AB
2_49401	Vu09	26982664	AB	AB
2_51282	Vu09	27053896	AB	AB
2_54481	Vu09	27079774	AB	AB
2_50253	Vu09	27081204	AB	AB
2_43061	Vu09	27128411	AB	AB
2_40591	Vu09	27131340	AB	AB
2_02268	Vu09	27153486	AB	AB
2_11080	Vu09	27220833	AB	AB
2_44711	Vu09	27278004	AB	AB
2_03109	Vu09	27286027	AB	AB
2_25585	Vu09	27302048	AB	AB
2_13333	Vu09	27338594	AB	AB
2_13334	Vu09	27339494	AB	AB
2_39875	Vu09	27348856	AB	AB
2_44735	Vu09	27356695	AB	AB
2_45811	Vu09	27363944	AB	AB
2_47722	Vu09	27388462	AB	AB
2_02421	Vu09	27411224	AB	AB
2_33047	Vu09	27462434	AB	AB
2_16683	Vu09	27467855	AB	AB
2_16684	Vu09	27469119	AB	AB
2_00056	Vu09	27500623	AB	AB
2_51951	Vu09	27505315	AB	AB
2_16643	Vu09	27513296	AB	AB
2_52566	Vu09	27553863	AB	AB
2_40521	Vu09	27559902	AB	AB
2_18024	Vu09	27564399	AB	AB
2_13298	Vu09	27568582	AB	AB
2_13296	Vu09	27571057	AB	AB
2_54969	Vu09	27623970	AB	AB
2_53420	Vu09	27636456	AB	AB
2_46647	Vu09	27649247	AB	AB
2_22027	Vu09	27662008	AB	AB
2_53711	Vu09	27703936	AB	AB
2_43344	Vu09	27796204	AB	AB
2_49700	Vu09	27815599	AB	AB
2_10065	Vu09	27824029	AB	AB
2_53832	Vu09	27829175	AB	AB
2_19704	Vu09	27841732	AB	AB
2_07884	Vu09	27845714	AB	AB
2_44882	Vu09	27864822	AB	AB
1_0665	Vu09	27894229	AB	AB
2_07284	Vu09	27895719	AB	AB
2_07283	Vu09	27896342	AB	AB
2_19260	Vu09	27925217	AB	AB
2_09772	Vu09	27935936	AB	AB
2_09773	Vu09	27937544	AB	AB
2_09774	Vu09	27938138	AB	AB
2_45568	Vu09	27940947	AB	AB
2_54551	Vu09	27946820	AB	AB
2_53418	Vu09	28182020	AB	AB
2_55148	Vu09	28272924	AB	AB
2_54818	Vu09	28276905	AB	AB
2_18844	Vu09	28279443	AB	AB
2_39642	Vu09	28368275	AB	AB
2_50711	Vu09	28378512	AB	AB
2_50368	Vu09	28411698	AB	AB
2_29623	Vu09	28422865	AB	AB
2_54782	Vu09	28426941	AB	AB
2_45434	Vu09	28436702	AB	AB
2_21549	Vu09	28461073	AB	AB
2_21550	Vu09	28461535	AB	AB
2_20019	Vu09	28570521	AB	--
2_20018	Vu09	28570958	AB	AB
2_22847	Vu09	28579354	AB	AB
2_43448	Vu09	28584792	AB	AB
2_47409	Vu09	28591840	AB	AB
2_42380	Vu09	28596000	AB	AB
2_52706	Vu09	28600141	AB	AB
2_04959	Vu09	28612062	AB	AB
2_13963	Vu09	28630891	AB	AB
2_07847	Vu09	28652848	AB	AB
2_27646	Vu09	28654419	AB	AB
2_09386	Vu09	28657362	AB	AB
2_09387	Vu09	28657713	AB	AB
2_09385	Vu09	28663828	AB	AB
2_48134	Vu09	28734068	AB	AB
2_15468	Vu09	28802133	AB	AB
2_15467	Vu09	28802683	AB	AB
2_18605	Vu09	28831489	AB	AB
2_33261	Vu09	28831579	AB	AB
2_53983	Vu09	28859050	AB	AB
2_35340	Vu09	28861385	AB	AB
2_40461	Vu09	28872990	AB	AB
2_22052	Vu09	28972355	AB	AB
2_02430	Vu09	28991875	AB	AB
2_14338	Vu09	29038851	AB	AB
2_21389	Vu09	29048364	AB	AB
2_24664	Vu09	29049928	AB	AB
2_46438	Vu09	29057505	AB	AB
2_50451	Vu09	29064088	AB	AB
2_08769	Vu09	29072346	AB	AB
2_46312	Vu09	29205863	AB	AB
2_48310	Vu09	29225905	AB	AB
2_10833	Vu09	29244731	AB	AB
2_10834	Vu09	29247922	AB	AB
2_54688	Vu09	29276850	AB	AB
2_00744	Vu09	29279327	AB	AB
2_42997	Vu09	29552580	AA	AA
2_48577	Vu09	29566852	AB	AB
2_54462	Vu09	29622192	AB	AB
2_04171	Vu09	29636278	AB	AB
2_03638	Vu09	29639555	AB	AB
2_03637	Vu09	29639855	AB	AB
2_01530	Vu09	29645548	AB	AB
2_01529	Vu09	29646223	AB	AB
2_18327	Vu09	29650211	AB	AB
2_22556	Vu09	29651662	AB	AB
2_22557	Vu09	29652762	AB	AB
2_54326	Vu09	29663087	AB	AB
2_41520	Vu09	29673478	AB	AB
2_48498	Vu09	29695659	AB	AB
2_08078	Vu09	29710278	AB	AB
2_08077	Vu09	29711659	AB	AB
2_15989	Vu09	29730737	AB	AB
2_15987	Vu09	29735724	AB	--
2_38914	Vu09	29740921	AB	AB
2_38915	Vu09	29744057	--	--
2_26738	Vu09	29749282	AB	AB
2_26737	Vu09	29749633	AB	AB
2_10384	Vu09	29778234	AB	AB
2_14621	Vu09	29789463	AB	AB
2_46795	Vu09	29795128	AB	--
2_14019	Vu09	29809426	AB	AB
2_19350	Vu09	29826743	AB	AB
2_19351	Vu09	29827297	AB	AB
2_22607	Vu09	29848071	AB	AB
2_22608	Vu09	29848732	AB	AB
2_02721	Vu09	29855507	AB	AB
2_02722	Vu09	29856904	AB	AB
2_02720	Vu09	29861493	AB	AB
1_0255	Vu09	29864710	AB	AB
2_02719	Vu09	29865245	AB	AB
2_13957	Vu09	29908591	AB	AB
2_52971	Vu09	29943347	--	AB
2_13207	Vu09	29965980	AB	AB
2_13206	Vu09	29966477	AB	AB
2_55133	Vu09	29974300	AB	AB
2_49735	Vu09	29980431	AB	AB
2_46786	Vu09	29983829	AB	AB
2_21301	Vu09	29984875	AB	AB
2_34650	Vu09	29985905	AB	AB
2_26764	Vu09	29988213	AB	AB
2_23985	Vu09	29993466	AB	AB
2_23984	Vu09	29994227	AB	AB
2_11954	Vu09	30001678	AB	AB
2_11956	Vu09	30010066	AB	AB
2_11955	Vu09	30011121	AB	AB
2_50304	Vu09	30026238	AB	AB
2_51690	Vu09	30033190	AB	AB
2_22960	Vu09	30036288	AB	AB
1_1260	Vu09	30037046	AB	AB
2_18064	Vu09	30044435	AB	AB
2_51101	Vu09	30047204	AB	--
2_27755	Vu09	30050222	AB	AB
2_48369	Vu09	30060630	AB	AB
2_07160	Vu09	30061618	AB	AB
2_07159	Vu09	30062025	AB	AB
2_43259	Vu09	30064432	AB	AB
2_20806	Vu09	30080610	AB	AB
2_20805	Vu09	30081158	AB	AB
1_1099	Vu09	30082942	AB	AB
2_51640	Vu09	30083632	AB	AB
2_03894	Vu09	30085205	AB	AB
2_04955	Vu09	30095304	AB	AB
2_06253	Vu09	30109947	AB	AB
2_06254	Vu09	30110208	AB	AB
1_0076	Vu09	30111727	AB	AB
2_26081	Vu09	30112561	AB	AB
2_26080	Vu09	30112817	AB	AB
2_26083	Vu09	30116831	AB	AB
2_26082	Vu09	30117736	AB	AB
2_19024	Vu09	30128269	AB	AB
2_30507	Vu09	30138853	AB	AB
2_17510	Vu09	30139137	AB	AB
2_42012	Vu09	30157815	AB	AB
2_10728	Vu09	30162275	AB	AB
2_44232	Vu09	30197890	AB	AB
2_18421	Vu09	30209074	AB	AB
2_33224	Vu09	30209393	AB	AB
2_17816	Vu09	30211963	AB	AB
2_17819	Vu09	30216282	AB	AB
2_17818	Vu09	30217026	AB	AB
2_12958	Vu09	30221162	AB	AB
2_12959	Vu09	30224786	AB	AB
1_0643	Vu09	30244297	AB	AB
2_13518	Vu09	30244297	AB	AB
2_13517	Vu09	30244558	AB	AB
2_48731	Vu09	30247479	AB	AB
2_01196	Vu09	30250515	AB	AB
2_15034	Vu09	30258488	AB	AB
2_44113	Vu09	30278120	AB	AB
2_09944	Vu09	30285157	AB	AB
2_09945	Vu09	30285477	AB	AB
1_1101	Vu09	30286571	AB	AB
2_35753	Vu09	30287779	AB	AB
2_03976	Vu09	30290331	AB	AB
2_26149	Vu09	30290847	AB	AB
2_10786	Vu09	30312420	AB	AB
2_10785	Vu09	30313645	AB	AB
2_23541	Vu09	30323667	AB	AB
2_23542	Vu09	30324459	AB	AB
2_04200	Vu09	30358318	AB	AB
2_04199	Vu09	30360080	AB	AB
2_12692	Vu09	30376117	AB	AB
2_05704	Vu09	30393908	AB	AB
2_05705	Vu09	30397654	AB	AB
2_17081	Vu09	30412520	AB	AB
2_01959	Vu09	30428011	AB	AB
2_49918	Vu09	30452175	--	--
2_06120	Vu09	30458794	AB	AB
2_06121	Vu09	30459445	AB	AB
2_41119	Vu09	30494021	AB	AB
2_06205	Vu09	30513898	AB	AB
2_06206	Vu09	30516331	AB	AB
2_09349	Vu09	30536461	AB	AB
2_09348	Vu09	30537114	AB	AB
2_28129	Vu09	30541205	AB	AB
2_28128	Vu09	30541605	AB	AB
2_26717	Vu09	30559985	AB	AB
2_05330	Vu09	30561066	AB	AB
2_08647	Vu09	30575209	AB	AB
2_08649	Vu09	30579893	AB	AB
2_08648	Vu09	30580419	AB	AB
2_07706	Vu09	30601553	AB	AB
2_08061	Vu09	30608219	AB	AB
2_32747	Vu09	30608366	AB	AB
2_51439	Vu09	30610761	AB	--
2_09343	Vu09	30639979	AB	AB
2_28125	Vu09	30644428	AB	AB
2_52748	Vu09	30645809	--	--
2_18373	Vu09	30653043	AB	AB
2_03159	Vu09	30663753	AB	AB
2_11533	Vu09	30665041	AB	AB
2_11532	Vu09	30665911	AB	AB
2_28862	Vu09	30669016	AB	AB
2_11531	Vu09	30670790	AB	--
2_27426	Vu09	30688412	AB	AB
2_24952	Vu09	30703452	AB	AB
2_24953	Vu09	30710002	AB	AB
2_07721	Vu09	30718854	AB	AB
2_27839	Vu09	30729436	AB	AB
2_54719	Vu09	30738348	AB	AB
2_47737	Vu09	30744071	AA	AA
2_14525	Vu09	30795602	AB	AB
2_14820	Vu09	30800118	AB	AB
2_10576	Vu09	30816630	AB	AB
2_17867	Vu09	30844324	AB	AB
2_10426	Vu09	30848894	AB	AB
2_32104	Vu09	30849042	AB	AB
2_43293	Vu09	30910489	AB	AB
2_02101	Vu09	31055562	AB	AB
2_02102	Vu09	31058613	AB	AB
2_09783	Vu09	31071898	AB	AB
2_28268	Vu09	31073051	AB	AB
2_51701	Vu09	31078965	AB	AB
2_00822	Vu09	31083792	AB	AB
2_00821	Vu09	31087340	AB	AB
2_14224	Vu09	31092967	AB	AB
2_14223	Vu09	31093902	AB	AB
2_29693	Vu09	31100779	AB	AB
2_17521	Vu09	31107187	AB	AB
2_17522	Vu09	31107606	AB	AB
2_21991	Vu09	31112223	AB	AB
2_21992	Vu09	31114013	AB	AB
2_23056	Vu09	31120255	AB	AB
2_43428	Vu09	31123413	AB	AB
2_14298	Vu09	31148555	AB	AB
2_14297	Vu09	31149022	AB	AB
2_06393	Vu09	31156800	AB	AB
2_31272	Vu09	31179418	AB	AB
2_20676	Vu09	31180113	AB	AB
2_54450	Vu09	31218643	AB	AB
2_49510	Vu09	31275545	AB	AB
2_42066	Vu09	31288169	AB	AB
2_42722	Vu09	31290069	AB	AB
2_29096	Vu09	31304378	AB	AB
2_38784	Vu09	31357431	AB	AB
2_19666	Vu09	31373622	AB	AB
2_33736	Vu09	31382996	AB	AB
2_46881	Vu09	31394550	AB	AB
2_23814	Vu09	31416424	AB	AB
2_04574	Vu09	31438727	AB	AB
2_49969	Vu09	31595242	AB	AB
2_37237	Vu09	31615240	AB	AB
2_28381	Vu09	31875280	AB	AB
2_10129	Vu09	31875611	AB	AB
2_33441	Vu09	31880981	AB	AB
2_20385	Vu09	31881765	AB	AB
2_17065	Vu09	31904175	AB	AB
2_23390	Vu09	31928736	AB	AB
2_15003	Vu09	31932345	AB	AB
2_15001	Vu09	31936358	AB	AB
2_46302	Vu09	31940247	AB	AB
2_04389	Vu09	31952509	AB	AB
2_04390	Vu09	31956623	AB	AB
2_44950	Vu09	31959060	AB	AB
2_01496	Vu09	31969072	AB	AB
2_25396	Vu09	31986451	AB	AB
2_33753	Vu09	31986607	AB	AB
2_02128	Vu09	31993950	AB	AB
2_25395	Vu09	31994630	AB	AB
2_25614	Vu09	32001198	AB	AB
2_02647	Vu09	32003640	AB	AB
2_02648	Vu09	32003984	AB	AB
2_25615	Vu09	32005587	AB	AB
2_04799	Vu09	32008179	AB	AB
2_04800	Vu09	32008806	AB	AB
2_34698	Vu09	32056657	AB	AB
2_28495	Vu09	32080948	AB	AB
2_55328	Vu09	32094841	AB	AB
2_17501	Vu09	32106785	AB	AB
2_17502	Vu09	32107477	AB	AB
2_15820	Vu09	32114106	AB	AB
2_12451	Vu09	32119185	AB	AB
2_29135	Vu09	32119917	AB	AB
2_38512	Vu09	32132136	AB	AB
2_17034	Vu09	32144889	AB	AB
2_30408	Vu09	32146929	AB	AB
2_06363	Vu09	32156144	AB	AB
2_37974	Vu09	32163028	AB	AB
2_37975	Vu09	32170631	AB	AB
2_18055	Vu09	32380307	AB	AB
2_19186	Vu09	32485280	AB	AB
2_50013	Vu09	32508367	AB	AB
2_14675	Vu09	32508932	AB	AB
1_0438	Vu09	32509859	AB	AB
2_14676	Vu09	32510141	AB	AB
1_0616	Vu09	32513428	AB	AB
2_08181	Vu09	32514681	AB	AB
2_08182	Vu09	32515444	AB	AB
2_42686	Vu09	32525064	AB	AB
2_21362	Vu09	32526545	AB	AB
2_21363	Vu09	32527338	AB	AB
2_43829	Vu09	32535874	AB	AB
2_41238	Vu09	32560550	AB	AB
2_38532	Vu09	32583268	AB	AB
2_32862	Vu09	32584497	AB	AB
2_10907	Vu09	32584966	AB	AB
2_46578	Vu09	32601091	AB	AB
2_50852	Vu09	32620971	AB	AB
2_11872	Vu09	32633023	AB	AB
2_11873	Vu09	32634063	AB	AB
2_11026	Vu09	32636782	AB	AB
2_11025	Vu09	32638524	AB	AB
2_20288	Vu09	32651631	AB	AB
2_20287	Vu09	32651914	AB	AB
2_14468	Vu09	32670757	AB	AB
2_14467	Vu09	32671012	AB	AB
2_25786	Vu09	32677396	AB	AB
2_39318	Vu09	32761421	AB	AB
2_18026	Vu09	32775811	AB	AB
2_18027	Vu09	32776380	AB	AB
2_51802	Vu09	32779776	AB	AB
2_04494	Vu09	32791058	AB	AB
2_04495	Vu09	32792447	AB	AB
2_00035	Vu09	32801347	AB	AB
2_24462	Vu09	32801713	AB	AB
2_20448	Vu09	32809068	AB	AB
2_41754	Vu09	32810573	AB	AB
2_44385	Vu09	32816205	AB	AB
2_32969	Vu09	32819088	AB	AB
2_09666	Vu09	32834807	AB	AB
2_09665	Vu09	32835863	AB	AB
2_38869	Vu09	32840365	AB	AB
2_38870	Vu09	32843961	AB	AB
2_52395	Vu09	32846298	AB	AB
2_19990	Vu09	32850362	AB	AB
2_19991	Vu09	32850682	AB	AB
2_29997	Vu09	33169057	AB	AB
2_33946	Vu09	33203527	AB	AB
2_37358	Vu09	33266622	AB	AB
2_26644	Vu09	33317075	AB	AB
2_05118	Vu09	33318815	AB	AB
2_27108	Vu09	33337572	AB	AB
2_35107	Vu09	33337804	AB	AB
2_50104	Vu09	33343703	AB	AB
2_32382	Vu09	33356197	AB	AB
2_09392	Vu09	33360709	AB	AB
2_09393	Vu09	33365294	AB	AB
2_35308	Vu09	33374499	AB	AB
2_45515	Vu09	33762951	AB	AB
2_27056	Vu09	33764771	AB	AB
2_55513	Vu09	33774266	AB	AB
2_38462	Vu09	33936331	AB	AB
2_38461	Vu09	33939278	AB	AB
2_14374	Vu09	33945713	AB	AB
2_55183	Vu09	34151110	AB	AB
2_13030	Vu09	34155572	AB	AB
2_21742	Vu09	34161405	AB	AB
2_44217	Vu09	34182999	AB	AB
2_47654	Vu09	34259896	AB	AB
2_00183	Vu09	34275848	AB	AB
2_00186	Vu09	34276157	AB	AB
2_00184	Vu09	34279211	AB	AB
2_16488	Vu09	34296797	AB	AB
2_31390	Vu09	34309257	AB	AB
2_55119	Vu09	34315593	AB	AB
2_34514	Vu09	34316457	AB	AB
2_04994	Vu09	34350281	AB	AB
2_54003	Vu09	34367361	AB	AB
2_35962	Vu09	34546770	AB	AB
2_33619	Vu09	34584428	AB	AB
2_14726	Vu09	34665500	AB	AB
2_14727	Vu09	34666668	AB	AB
2_52053	Vu09	35692396	AB	AB
2_18615	Vu09	35701139	AB	AB
2_24311	Vu09	35714731	AB	AB
2_24312	Vu09	35715061	AB	AB
2_29458	Vu09	35717726	AB	AB
2_13833	Vu09	35730383	AB	AB
2_13832	Vu09	35732081	AB	AB
2_25797	Vu09	35752011	AB	AB
2_23872	Vu09	35765765	AB	AB
2_17837	Vu09	35769862	AB	AB
2_34487	Vu09	35789750	AB	AB
2_18153	Vu09	35790448	AB	AB
2_24270	Vu09	35800885	AB	AB
2_24271	Vu09	35803714	AB	AB
2_29144	Vu09	35827266	AB	AB
1_0306	Vu09	35828134	AB	AB
2_12487	Vu09	35828134	AB	AB
2_09581	Vu09	35850318	AB	AB
2_09580	Vu09	35851812	AB	AB
2_30282	Vu09	35909752	AB	AB
2_36085	Vu09	35955612	AB	AB
2_31267	Vu09	35956157	BB	BB
2_46348	Vu09	35981926	AB	AB
2_23353	Vu09	35997977	AB	AB
2_27882	Vu09	36026100	AB	AB
2_27883	Vu09	36028248	AB	AB
2_47227	Vu09	36417405	AB	AB
2_35356	Vu09	36570269	AB	AB
2_29429	Vu09	36587650	AA	AA
2_29428	Vu09	36588158	AA	AA
2_36569	Vu09	36710663	AB	AB
2_35644	Vu09	36713498	AB	AB
2_32600	Vu09	36755294	AB	AB
2_09360	Vu09	36768609	AB	AB
2_09361	Vu09	36769378	AB	AB
2_34113	Vu09	36769835	AB	AB
2_32077	Vu09	36797537	AB	AB
2_07268	Vu09	36797740	AB	AB
2_35876	Vu09	36867407	AB	AB
2_35706	Vu09	37070162	AB	AB
2_25631	Vu09	37088501	AB	AB
2_25632	Vu09	37088751	AB	AB
2_25633	Vu09	37089081	AB	AB
2_02696	Vu09	37098825	AB	AB
2_02697	Vu09	37103057	AB	AB
1_0586	Vu09	37170620	AB	AB
2_26927	Vu09	37195330	AB	AB
2_48471	Vu09	37211816	AB	AB
2_12330	Vu09	37215720	AB	AB
2_12331	Vu09	37215742	AB	AB
2_29104	Vu09	37217452	AB	AB
2_19380	Vu09	37223046	AB	AB
2_19381	Vu09	37223413	AB	AB
1_0566	Vu09	37224393	AB	AB
2_09187	Vu09	37518728	AB	AB
2_32330	Vu09	37533088	AB	AB
2_01760	Vu09	37543352	AB	AB
2_26594	Vu09	37544824	AB	AB
2_26595	Vu09	37545245	AB	AB
2_07973	Vu09	37564689	AB	AB
2_07972	Vu09	37565737	AB	AB
2_27693	Vu09	37566078	AB	AB
2_27692	Vu09	37566252	AB	AB
2_05494	Vu09	37577220	AB	AB
2_05493	Vu09	37581168	AB	AB
2_25596	Vu09	37587744	AB	AB
2_25595	Vu09	37593537	AB	AB
2_29899	Vu09	37603005	AB	AB
2_19868	Vu09	37619260	AB	AB
2_12955	Vu09	37676905	AB	AB
2_01197	Vu09	37704119	AB	AB
2_24940	Vu09	37712198	AB	AB
2_27100	Vu09	37715448	AB	AB
2_06361	Vu09	37716467	AB	AB
2_51605	Vu09	37731546	AB	AB
2_07529	Vu09	37742204	AB	AB
2_07530	Vu09	37744894	AB	AB
2_51899	Vu09	37751492	AB	AB
2_18096	Vu09	37763995	AB	AB
2_33185	Vu09	37766856	AB	AB
2_30429	Vu09	37782157	AB	AB
2_33144	Vu09	37782771	AB	AB
2_31960	Vu09	37791990	AB	AB
2_24084	Vu09	37793524	AB	AB
2_25412	Vu09	37809444	AB	AB
2_02152	Vu09	37815965	AB	AB
2_25411	Vu09	37822527	AB	AB
2_02151	Vu09	37826473	AB	AB
2_32064	Vu09	37832303	AB	AB
2_06468	Vu09	37832469	AB	AB
2_15188	Vu09	37838275	AB	AB
2_27220	Vu09	37848690	AB	AB
2_20730	Vu09	37876039	AB	AB
2_22740	Vu09	37894729	AB	AB
2_31740	Vu09	37896510	AB	AB
2_27597	Vu09	37906310	AB	AB
2_19269	Vu09	37909343	AB	AB
2_19270	Vu09	37909610	AB	AB
2_24206	Vu09	37923904	AB	AB
2_46410	Vu09	38190206	AB	AB
2_31797	Vu09	38265251	AB	AB
2_29335	Vu09	38273556	AB	AB
2_49434	Vu09	38275547	AB	AB
2_04396	Vu09	38291335	AB	AB
2_04397	Vu09	38291754	AB	AB
2_50259	Vu09	38458594	AB	AB
2_14402	Vu09	38460651	AB	AB
2_27124	Vu09	38731517	AB	AB
2_06448	Vu09	38735805	AB	AB
1_0250	Vu09	38742818	AB	AB
2_43695	Vu09	38742843	AB	AB
2_50571	Vu09	38749283	AB	AB
2_16973	Vu09	38814919	AB	AB
2_16974	Vu09	38815516	AB	AB
2_30253	Vu09	38818115	AB	AB
2_15827	Vu09	38829362	AB	AB
2_15828	Vu09	38838037	AB	AB
2_41229	Vu09	38840301	AB	AB
2_38282	Vu09	38931985	AB	AB
2_32705	Vu09	39170653	AB	AB
2_04430	Vu09	39249591	AB	AB
2_04431	Vu09	39249901	AB	AB
2_33398	Vu09	39256819	AB	AB
2_19842	Vu09	39256903	AB	AB
2_52801	Vu09	39259800	AB	AB
2_27997	Vu09	39261126	AB	AB
2_27998	Vu09	39261737	AB	AB
2_27996	Vu09	39266896	AB	AB
2_08921	Vu09	39268502	AB	AB
2_08922	Vu09	39269336	AB	AB
2_30823	Vu09	39463934	AB	AB
2_19104	Vu09	39464332	AB	AB
2_25656	Vu09	39553739	AB	AB
2_53137	Vu09	39695787	AB	AB
2_44391	Vu09	39745207	AB	AB
2_43642	Vu09	39752437	AB	AB
2_17549	Vu09	39757075	AB	AB
2_17550	Vu09	39757532	AB	AB
2_20824	Vu09	39776821	AB	AB
2_33683	Vu09	39787928	AB	AB
2_24889	Vu09	39787988	AB	AB
2_05468	Vu09	39858047	AB	AB
2_26779	Vu09	39861582	AB	AB
2_33913	Vu09	39861933	AB	AB
2_26778	Vu09	39863401	AB	AB
2_34425	Vu09	39867915	AB	AB
2_30281	Vu09	39870435	AB	AB
2_03626	Vu09	39879179	AB	AB
2_03623	Vu09	39885877	AB	AB
2_03627	Vu09	39896613	AB	AB
2_29330	Vu09	39897495	AB	AB
2_13192	Vu09	39898692	AB	AB
2_50638	Vu09	39903869	AB	AB
2_54749	Vu09	39906083	AB	AB
2_23621	Vu09	39912615	AB	AB
2_55226	Vu09	39932739	AB	AB
2_32479	Vu09	39948988	AB	AB
2_36344	Vu09	40194988	AB	AB
2_32375	Vu09	40617061	--	AB
2_37181	Vu09	40923001	AB	AB
2_47429	Vu09	41202672	AA	AA
2_29053	Vu09	41355536	AB	AB
2_10071	Vu09	41368555	AB	AB
2_10070	Vu09	41369063	AB	AB
2_14507	Vu09	41372038	AB	AB
2_14506	Vu09	41374109	AB	AB
2_30735	Vu09	41381000	AB	AB
2_23401	Vu09	41393052	AB	AB
2_06412	Vu09	41418813	AB	AB
2_13789	Vu09	41423433	AB	AB
2_13790	Vu09	41424281	AB	AB
2_08286	Vu09	41430794	AB	AB
2_08285	Vu09	41431074	AB	AB
2_21781	Vu09	41433160	AB	AB
2_21780	Vu09	41433783	AB	AB
2_55264	Vu09	41437595	AB	AB
2_30318	Vu09	41440495	AB	AB
2_16612	Vu09	41440828	--	AB
2_28852	Vu09	41467710	AB	AB
2_25928	Vu09	41489191	AB	AB
2_08894	Vu09	41540722	AB	AB
2_32746	Vu09	41547725	AB	AB
2_49644	Vu09	41548804	AB	AB
2_14981	Vu09	41554104	AB	AB
2_32653	Vu09	41564936	AB	AB
2_05379	Vu09	41564957	AB	AB
2_20136	Vu09	41585977	AB	AB
2_30372	Vu09	41603500	AB	AB
2_33133	Vu09	41604403	AB	AB
2_46264	Vu09	41607999	AB	AB
2_29616	Vu09	41615685	AB	AB
2_09289	Vu09	41617281	AB	AB
2_10562	Vu09	41622424	AB	AB
2_10561	Vu09	41623157	AB	AB
2_10966	Vu09	41646226	AB	AB
2_10967	Vu09	41648291	AB	AB
2_21717	Vu09	41659292	AB	AB
2_21716	Vu09	41660545	AB	AB
2_33589	Vu09	41663190	AB	AB
2_32441	Vu09	41663749	AB	AB
2_48744	Vu09	41680068	--	--
2_08704	Vu09	41778565	AB	AB
2_08705	Vu09	41779587	AB	AB
2_04775	Vu09	41790534	AB	AB
2_22086	Vu09	41803797	AB	AB
2_23930	Vu09	41812781	AB	AB
2_05544	Vu09	41826542	AB	AB
2_05543	Vu09	41827315	AB	AB
2_05545	Vu09	41829961	AB	AB
2_22400	Vu09	41841081	AB	AB
2_33531	Vu09	41872814	AB	AB
2_06569	Vu09	41880560	AB	AB
2_06568	Vu09	41885354	AB	AB
2_02311	Vu09	41898905	AB	AB
2_02310	Vu09	41901683	AB	AB
2_14818	Vu09	41907435	AB	AB
2_14819	Vu09	41910000	AB	AB
2_22229	Vu09	41912088	AB	AB
2_22230	Vu09	41912501	AB	AB
2_37363	Vu09	42047759	AB	AB
2_30126	Vu09	42086115	AB	AB
2_30125	Vu09	42091795	AB	AB
2_13646	Vu09	42174619	AB	AB
2_29743	Vu09	42479510	AB	AB
2_16525	Vu09	42650146	AB	AB
2_35721	Vu09	42667916	AB	AB
2_35911	Vu09	42775861	AB	AB
2_27703	Vu09	42867849	AB	AB
2_28182	Vu09	42893950	AB	AB
1_1393	Vu09	42898864	AB	AB
2_34686	Vu09	42924258	AB	AB
2_26654	Vu09	42930182	AB	AB
2_26655	Vu09	42931427	AB	AB
2_17107	Vu09	42936731	AB	AB
2_32168	Vu09	42936865	AB	AB
2_36218	Vu09	42974951	AA	AA
2_51425	Vu09	42978337	AB	AB
2_08244	Vu09	42987640	AB	AB
2_08243	Vu09	42988492	AB	AB
2_31915	Vu09	42993287	AB	AB
2_20912	Vu09	42995854	AB	AB
2_31930	Vu09	43005485	AB	AB
2_31929	Vu09	43006333	AB	AB
2_20889	Vu09	43013027	AB	AB
2_30617	Vu09	43019645	AB	AB
2_18568	Vu09	43023034	AB	AB
2_33256	Vu09	43023075	AB	AB
2_27035	Vu09	43026120	AB	AB
2_27034	Vu09	43027214	AB	AB
2_16124	Vu09	43032917	AB	AB
2_08656	Vu09	43034983	AB	AB
2_11212	Vu09	43041787	AB	AB
2_17891	Vu09	43046562	AB	AB
2_17890	Vu09	43048719	AB	AB
2_02947	Vu09	43087883	AB	AB
2_02948	Vu09	43088222	AB	AB
2_18381	Vu09	43092244	AB	AB
2_29760	Vu09	43098743	AB	AB
2_11769	Vu09	43153532	AB	AB
2_11770	Vu09	43154148	AB	AB
2_08353	Vu09	43165945	AB	AB
2_54640	Vu09	43173555	AB	AB
2_06738	Vu09	43176931	AB	AB
2_06739	Vu09	43179570	AB	AB
2_43206	Vu09	43182236	AB	AB
2_17422	Vu09	43249223	AB	AB
2_31895	Vu09	43257225	AB	AB
2_22728	Vu09	43267988	AB	AB
2_22729	Vu09	43269083	AB	AB
2_27282	Vu09	43321814	AB	AB
2_33983	Vu09	43324015	AB	AB
2_27283	Vu09	43325448	AB	AB
2_19777	Vu09	43328226	AB	AB
2_19778	Vu09	43328499	AB	AB
2_13800	Vu09	43354467	AB	AB
2_13801	Vu09	43354982	AB	AB
2_27083	Vu09	43366198	AB	AB
2_06313	Vu09	43367031	AB	AB
2_15835	Vu09	43398127	AB	AB
2_34254	Vu09	43489555	AB	AB
2_12656	Vu09	43494215	AB	AB
2_29196	Vu09	43495623	AB	AB
2_26681	Vu09	43524382	AB	AB
2_16471	Vu09	43575692	AB	AB
2_25076	Vu09	43614081	AB	AB
2_27311	Vu09	43647918	AB	AB
2_36716	Vu09	43649766	AB	AB
2_34202	Vu09	43651166	AB	AB
2_13236	Vu09	43671580	AB	AB
2_17159	Vu09	43685591	AB	AB
2_11637	Vu09	43692648	AB	AB
2_29920	Vu09	43762792	AB	AB
2_26962	Vu09	43777848	AB	AB
2_28809	Vu09	43836432	AB	AB
2_50164	Vu10	482793	AB	AB
2_19732	Vu10	485914	AB	AB
2_01456	Vu10	493977	AB	AB
2_54301	Vu10	515844	AB	AB
2_50844	Vu10	546039	AB	AB
2_13620	Vu10	567073	AB	AB
2_13622	Vu10	569124	AB	AB
2_11325	Vu10	648566	AB	AB
2_32881	Vu10	648680	AB	AB
2_11323	Vu10	650484	AB	AB
2_11324	Vu10	652002	AB	AB
2_18052	Vu10	710227	AB	AB
2_16933	Vu10	718296	AB	AB
2_16934	Vu10	718641	AB	AB
2_15045	Vu10	723221	AB	AB
2_55423	Vu10	727322	AB	AB
2_27976	Vu10	741710	AB	AB
2_11801	Vu10	782660	AB	AB
2_11800	Vu10	783523	AB	AB
2_43801	Vu10	786117	AB	AB
2_16127	Vu10	788711	AB	AB
2_16126	Vu10	791578	AB	AB
2_48696	Vu10	795969	AB	AB
2_31135	Vu10	802568	AB	AB
2_20122	Vu10	802879	AB	AB
2_13486	Vu10	887336	AB	AB
2_03843	Vu10	911406	AB	AB
2_10109	Vu10	978299	AB	AB
1_0617	Vu10	983589	AB	AB
2_44938	Vu10	1135898	AB	AB
2_53187	Vu10	1149668	AB	AB
2_06695	Vu10	1182227	AB	AB
2_41561	Vu10	1217289	BB	BB
2_42427	Vu10	1224016	--	--
2_47207	Vu10	1252747	AB	AB
2_45319	Vu10	1254503	AB	AB
2_50970	Vu10	1264921	AB	AB
2_12457	Vu10	1296404	AB	AB
2_12456	Vu10	1296786	AB	AB
2_42852	Vu10	1304334	AB	AB
2_34185	Vu10	1336042	AB	AB
2_28626	Vu10	1336528	AB	AB
2_46656	Vu10	1384872	AB	AB
2_00582	Vu10	1397007	AB	AB
1_0142	Vu10	1413869	AB	AB
2_45276	Vu10	1458930	AB	AB
1_0682	Vu10	1460940	AB	AB
2_06019	Vu10	1460940	AB	AB
2_15206	Vu10	1468142	AB	AB
2_44318	Vu10	1469506	AB	AB
2_15433	Vu10	1476529	AB	AB
2_15434	Vu10	1477205	AB	AB
2_05772	Vu10	1481689	AB	AB
2_02907	Vu10	1485500	AB	AB
2_02906	Vu10	1487987	AB	AB
2_21832	Vu10	1501852	AB	AB
2_21833	Vu10	1502941	AB	AB
2_32066	Vu10	1519834	AB	AB
2_21087	Vu10	1522547	AB	AB
2_21086	Vu10	1523101	AB	AB
2_22862	Vu10	1524982	AB	AB
2_11905	Vu10	1530979	AB	AB
2_11904	Vu10	1531242	AB	AB
2_09820	Vu10	1536153	AB	AB
2_09819	Vu10	1536968	AB	AB
2_31870	Vu10	1542608	AB	AB
2_00571	Vu10	1562383	AB	AB
2_00572	Vu10	1562741	AB	AB
2_20696	Vu10	1598445	AB	AB
2_01854	Vu10	1689749	AB	AB
2_25264	Vu10	1690665	AB	AB
2_13540	Vu10	1697779	--	AA
2_53864	Vu10	1703274	AB	AB
2_15521	Vu10	1718306	AB	AB
2_15522	Vu10	1719273	AB	AB
2_28820	Vu10	1745210	AB	AB
2_11387	Vu10	1745696	AB	AB
2_52189	Vu10	1754330	AB	AB
2_13869	Vu10	1758959	AB	AB
2_13868	Vu10	1760319	AB	AB
2_29155	Vu10	1762523	AB	AB
2_12538	Vu10	1774356	AB	AB
2_45679	Vu10	1775192	BB	BB
2_43555	Vu10	1786144	AB	AB
2_44663	Vu10	1789084	AB	AB
2_04544	Vu10	1802028	AB	AB
2_04541	Vu10	1806397	AB	AB
2_04542	Vu10	1806952	--	--
2_25929	Vu10	1821712	AB	AB
2_03419	Vu10	1822081	AB	AB
2_45329	Vu10	1849390	BB	BB
2_07696	Vu10	1854163	AB	AB
2_15333	Vu10	1885684	AB	AB
2_46958	Vu10	1918285	AB	AB
2_47962	Vu10	1927011	AB	AB
2_42367	Vu10	1935197	AB	AB
2_03313	Vu10	1950524	AB	AB
2_00388	Vu10	1957379	BB	BB
2_04461	Vu10	1971012	AB	AB
2_33859	Vu10	1971544	BB	BB
2_33215	Vu10	1981690	AB	AB
2_37734	Vu10	1991002	BB	BB
2_42081	Vu10	2022058	AB	AB
2_32970	Vu10	2049337	AB	AB
2_11425	Vu10	2059131	AB	AB
2_44787	Vu10	2063433	BB	BB
2_00274	Vu10	2067081	AB	AB
2_34574	Vu10	2104729	AB	AB
2_19620	Vu10	2104853	AB	AB
2_40615	Vu10	2106064	AB	AB
2_29385	Vu10	2187736	AB	AB
2_13315	Vu10	2188237	AB	AB
2_43664	Vu10	2195417	AB	AB
2_50192	Vu10	2205164	AB	AB
2_55021	Vu10	2206323	AB	AB
2_24665	Vu10	2212400	AB	AB
2_00527	Vu10	2212735	AB	AB
2_00526	Vu10	2218226	AB	AB
2_41700	Vu10	2273271	AB	AB
2_03296	Vu10	2280438	AB	AB
2_25852	Vu10	2281798	AB	AB
2_25853	Vu10	2282919	AB	AB
2_03297	Vu10	2284384	AB	AB
2_18603	Vu10	2315272	AB	AB
2_49756	Vu10	2336141	AB	AB
2_32191	Vu10	2625698	AB	AB
2_18558	Vu10	2625889	AB	--
2_11216	Vu10	2655831	AB	AB
2_22393	Vu10	2684792	AB	AB
2_22394	Vu10	2685235	AB	AB
2_44287	Vu10	2777467	AB	AB
2_42203	Vu10	2880605	AB	AB
2_44736	Vu10	2905616	AB	AB
2_33719	Vu10	2925784	AB	AB
2_06075	Vu10	2986315	AB	AB
2_06074	Vu10	2986662	AB	AB
2_27288	Vu10	2987615	AB	AB
2_41359	Vu10	2989031	AB	AB
2_53630	Vu10	2997823	AB	AB
2_53617	Vu10	3006448	AB	AB
2_53658	Vu10	3017255	AB	AB
2_03809	Vu10	3072882	AB	AB
2_08486	Vu10	3104866	AB	AB
2_08487	Vu10	3107952	AB	AB
2_54703	Vu10	3141297	AA	AA
2_43655	Vu10	3153119	AB	AB
2_10618	Vu10	3213770	AB	AB
2_05035	Vu10	3258072	AB	AB
2_46652	Vu10	3328601	AA	AA
2_44772	Vu10	3380684	AB	AB
1_0007	Vu10	3403923	AB	AB
2_20472	Vu10	3409035	AB	AB
2_34613	Vu10	3409338	AB	AB
2_42117	Vu10	3411548	AB	AB
2_43610	Vu10	3460334	AB	AB
2_06764	Vu10	3462263	AB	AB
2_06765	Vu10	3463247	AB	AB
2_45391	Vu10	3480383	AB	AB
2_43988	Vu10	3615782	AB	AB
2_17648	Vu10	3742032	BB	BB
2_17647	Vu10	3742959	AB	AB
2_30547	Vu10	3743311	AB	AB
2_46596	Vu10	3811047	AB	AB
2_48954	Vu10	3828957	AB	AB
2_21127	Vu10	3886633	AB	AB
2_21126	Vu10	3888063	AB	AB
2_49084	Vu10	3895407	AB	AB
2_11224	Vu10	3907895	AB	AB
2_03754	Vu10	5154826	--	BB
2_19970	Vu10	5528842	AB	AB
2_32256	Vu10	5529068	AB	AB
2_47325	Vu10	5545469	AB	AB
1_0060	Vu10	5587402	AB	AB
2_27932	Vu10	5590219	BB	BB
2_14095	Vu10	5595320	AB	AB
2_18213	Vu10	5649394	AB	AB
2_48974	Vu10	5655886	AB	AB
2_44142	Vu10	5735960	AB	AB
2_01372	Vu10	5765113	BB	BB
2_51404	Vu10	5795363	AB	AB
2_07350	Vu10	5819127	AB	AB
2_02215	Vu10	5893228	BB	BB
2_25434	Vu10	5893693	BB	BB
2_40590	Vu10	5930063	AB	AB
2_45009	Vu10	5940809	AA	AA
2_46015	Vu10	5953582	AA	AA
2_52500	Vu10	6010357	AB	AB
2_50301	Vu10	6041506	AB	AB
2_46150	Vu10	6051343	AB	AB
2_53070	Vu10	6365064	BB	BB
2_49390	Vu10	6430842	AB	AB
2_48145	Vu10	6569352	BB	BB
2_07459	Vu10	6593279	AB	AB
2_39765	Vu10	6618374	AB	AB
2_44165	Vu10	6667097	AB	AB
2_17226	Vu10	6689361	--	AB
2_17227	Vu10	6689658	AB	AB
2_50042	Vu10	6692550	BB	BB
2_43373	Vu10	6695198	AA	AA
2_49911	Vu10	6698013	AB	AB
2_44948	Vu10	6706603	AB	AB
2_29686	Vu10	6714431	AB	AB
2_34328	Vu10	6719849	AB	AB
2_45940	Vu10	6721118	AB	AB
2_06240	Vu10	6802709	AB	AB
2_37702	Vu10	6814219	AA	AA
2_39839	Vu10	6828049	AB	AB
2_49550	Vu10	6840319	BB	BB
2_42637	Vu10	6845230	AB	AB
2_52276	Vu10	6911829	BB	BB
1_0960	Vu10	7047445	AB	AB
2_15639	Vu10	7047445	AB	AB
2_50037	Vu10	7123098	AB	AB
2_41453	Vu10	7135507	BB	BB
2_27878	Vu10	7263920	AB	AB
2_51442	Vu10	7274236	AB	AB
2_13029	Vu10	7280930	AB	AB
2_46929	Vu10	7283150	AB	AB
2_42393	Vu10	7348576	AA	AA
2_39231	Vu10	7360444	AA	AA
2_53654	Vu10	7404679	AB	AB
2_43117	Vu10	7411840	BB	BB
2_16371	Vu10	7419407	AB	AB
2_16370	Vu10	7419971	AB	AB
2_46379	Vu10	7423024	AB	AB
2_46419	Vu10	7455056	AB	AB
2_44267	Vu10	7477155	AB	AB
2_41694	Vu10	7487958	AB	AB
2_47385	Vu10	7492619	AB	AB
2_35470	Vu10	7492927	AB	AB
2_12867	Vu10	7494131	AB	AB
2_00113	Vu10	7549132	AB	AB
2_00112	Vu10	7549625	AB	AB
2_14988	Vu10	7571288	AB	AB
2_14989	Vu10	7573305	AB	AB
2_45652	Vu10	7631745	AA	AA
2_44868	Vu10	7658192	AB	AB
2_16425	Vu10	7721686	AB	AB
2_43741	Vu10	7728314	AB	AB
2_53026	Vu10	7750564	AB	AB
2_10998	Vu10	7756291	AB	AB
2_49936	Vu10	7764405	AA	AA
2_42107	Vu10	7786943	AB	AB
2_45314	Vu10	7798485	AB	AB
2_54017	Vu10	7807120	AB	AB
2_40049	Vu10	7810972	AB	AB
2_25151	Vu10	7841350	AA	AA
2_30941	Vu10	7844297	AB	AB
2_32125	Vu10	7852294	AA	AA
2_24813	Vu10	7860037	BB	BB
2_38088	Vu10	7860425	AB	AB
1_0406	Vu10	7862120	AB	AB
2_06566	Vu10	7863097	--	AB
2_32688	Vu10	7863351	AB	AB
2_01263	Vu10	7876189	AB	AB
2_44767	Vu10	7902333	AB	AB
2_03617	Vu10	7903226	BB	BB
2_03616	Vu10	7903573	AB	AB
2_26012	Vu10	7908369	AB	AB
2_55035	Vu10	8136127	AB	AB
2_49414	Vu10	8148956	AB	AB
2_50115	Vu10	8156264	AB	AB
2_29008	Vu10	8196568	AB	AB
2_40095	Vu10	8287862	AB	AB
2_53527	Vu10	8334762	AB	AB
2_15247	Vu10	8347244	AB	AB
2_15248	Vu10	8347816	AB	AB
2_40696	Vu10	8356288	AB	AB
2_41488	Vu10	8383543	AB	AB
2_46907	Vu10	8387034	AB	AB
2_29322	Vu10	8401739	AB	AB
2_34277	Vu10	8402331	AB	AB
2_29323	Vu10	8402390	AB	AB
2_38733	Vu10	8414534	AB	AB
2_49243	Vu10	8443535	AB	AB
2_01356	Vu10	8446515	AB	AB
2_47568	Vu10	8472965	AB	AB
2_51946	Vu10	8496739	AB	AB
2_47198	Vu10	8503016	AB	AB
2_45946	Vu10	8504950	AB	AB
2_40257	Vu10	8536121	AB	AB
2_55143	Vu10	8787026	--	--
2_37511	Vu10	8809264	AB	AB
2_02845	Vu10	8819522	AB	AB
2_39500	Vu10	8961728	AB	AB
2_41103	Vu10	8965691	AB	AB
2_09487	Vu10	8975240	AB	AB
2_09486	Vu10	8977090	AB	AB
2_21740	Vu10	8986850	AB	AB
2_44650	Vu10	9006483	AB	AB
2_48502	Vu10	9009628	AB	AB
2_48275	Vu10	9061915	AB	AB
2_48692	Vu10	9100772	AB	AB
2_38726	Vu10	9139409	AB	AB
2_22743	Vu10	9152545	AB	AB
2_48236	Vu10	9169642	AB	AB
2_52619	Vu10	9171160	AB	AB
2_47686	Vu10	9173751	AB	AB
2_52821	Vu10	9176887	AB	AB
2_43025	Vu10	9181662	AB	AB
2_45621	Vu10	9638080	AB	AB
2_43325	Vu10	9784813	AB	AB
2_54547	Vu10	9865563	BB	BB
2_02799	Vu10	9899507	AB	AB
2_47148	Vu10	9919521	AB	AB
2_40790	Vu10	9971722	AB	AB
2_45395	Vu10	9985926	AB	AB
2_49067	Vu10	9990912	AB	--
2_40503	Vu10	10010000	--	--
2_45575	Vu10	10036277	AB	AB
2_27715	Vu10	10063039	AB	AB
2_38229	Vu10	10102681	AB	AB
2_33780	Vu10	10231978	AB	AB
2_50823	Vu10	10244687	AB	AB
2_55019	Vu10	10272817	AB	AB
2_51153	Vu10	10278699	AB	AB
2_43080	Vu10	10292113	AB	AB
2_44079	Vu10	10393135	AB	AB
2_53856	Vu10	10575333	AB	AB
2_26120	Vu10	10678937	AB	AB
2_19310	Vu10	10742240	AB	AB
2_03188	Vu10	10744878	AB	AB
2_39367	Vu10	10797422	AB	AB
2_45791	Vu10	10815992	AB	AB
2_43336	Vu10	10850217	AB	AB
2_41934	Vu10	11172143	AB	AB
2_47639	Vu10	11173779	AB	AB
2_44533	Vu10	11184099	AB	AB
2_06283	Vu10	11979905	AB	AB
2_53892	Vu10	12166115	AA	AA
2_50386	Vu10	12402306	AB	AB
2_43198	Vu10	12403975	AB	AB
2_31032	Vu10	12407222	--	AB
2_48480	Vu10	12416705	AB	AB
2_37456	Vu10	12435642	AB	AB
2_22563	Vu10	12456094	AB	AB
2_47876	Vu10	12484555	AB	AB
2_12797	Vu10	12658350	AB	AB
2_25131	Vu10	12680457	AB	AB
2_15910	Vu10	12824528	AB	AB
2_17011	Vu10	12867548	AB	AB
2_46116	Vu10	12884174	AB	AB
2_20909	Vu10	12899996	AB	AB
2_20910	Vu10	12900825	AB	AB
2_39169	Vu10	13091271	AB	AB
2_39813	Vu10	13146666	AB	AB
2_51410	Vu10	13527153	AB	AB
2_47672	Vu10	13607248	AB	AB
2_39545	Vu10	13816023	AB	AB
2_52132	Vu10	13820052	AB	AB
2_50590	Vu10	13825787	AB	AB
2_40008	Vu10	13834236	AB	AB
2_01898	Vu10	13835491	AB	AB
2_25277	Vu10	13837441	AB	AB
2_45631	Vu10	14029480	AB	AB
2_47895	Vu10	14037023	AB	AB
2_42497	Vu10	14038544	AB	AB
2_05005	Vu10	14277251	AB	AB
2_05006	Vu10	14278079	AB	AB
2_50048	Vu10	14340762	AB	AB
2_39130	Vu10	14341800	AB	AB
2_50476	Vu10	14362261	AB	AB
2_39173	Vu10	14402615	AB	AB
2_40319	Vu10	14424787	AB	AB
2_42971	Vu10	14437170	AB	AB
2_43219	Vu10	14488790	AB	AB
2_50168	Vu10	14493978	AB	AB
2_46455	Vu10	14523672	AB	AB
2_24705	Vu10	14547713	AB	AB
2_50443	Vu10	14561908	AB	AB
2_41335	Vu10	14664614	AB	AB
2_44376	Vu10	14853729	AB	AB
2_02048	Vu10	14875153	AB	AB
2_43960	Vu10	15112490	AB	AB
2_38863	Vu10	15182160	AB	AB
2_53160	Vu10	15187797	AB	AB
2_40735	Vu10	15207597	AB	--
2_53272	Vu10	15249297	AB	AB
2_11617	Vu10	15273547	AB	AB
2_04301	Vu10	15278125	AB	AB
2_41313	Vu10	15295883	AB	AB
2_45257	Vu10	15310841	AB	AB
2_40097	Vu10	15322023	AB	AB
2_43057	Vu10	15352287	AB	AB
2_41749	Vu10	15358607	AB	AB
2_26144	Vu10	15371465	AB	AB
2_03424	Vu10	15442413	AB	AB
2_03425	Vu10	15443841	AB	AB
2_47428	Vu10	15450080	AB	AB
2_54983	Vu10	15456068	AB	AB
2_39258	Vu10	15460001	AB	AB
2_11032	Vu10	15480403	AB	AB
2_40757	Vu10	15495795	AA	AA
2_14295	Vu10	15528141	AB	AB
2_14296	Vu10	15528554	AB	AB
2_40317	Vu10	15532024	AB	AB
2_17994	Vu10	15543650	AB	AB
2_17993	Vu10	15545170	AB	AB
2_34334	Vu10	15550914	AB	AB
2_45541	Vu10	15589408	BB	BB
2_27567	Vu10	15632403	AB	AB
2_07657	Vu10	15633034	AB	AB
2_27566	Vu10	15633347	AB	AB
2_01899	Vu10	15674247	AB	AB
2_25278	Vu10	15675044	AB	AB
2_50062	Vu10	15682344	AB	AB
2_00630	Vu10	15755373	AB	AB
2_39856	Vu10	15784301	AB	AB
2_00928	Vu10	15796105	AA	AA
2_52966	Vu10	15800796	AB	AB
2_47406	Vu10	15818899	AB	AB
2_55089	Vu10	15827293	AB	AB
2_14212	Vu10	15831822	AB	AB
2_42195	Vu10	15840015	AA	AA
2_47786	Vu10	15845085	AB	AB
2_25376	Vu10	15880004	AB	AB
2_50223	Vu10	15914121	BB	BB
2_37876	Vu10	15990439	BB	BB
2_41409	Vu10	16071879	AA	AA
2_02351	Vu10	16079181	BB	BB
2_13290	Vu10	16100696	AA	AA
2_39240	Vu10	16184000	BB	BB
2_44993	Vu10	16217595	AB	AB
2_42699	Vu10	16228723	BB	BB
2_38958	Vu10	16239141	BB	BB
2_50742	Vu10	16267163	AB	AB
2_24920	Vu10	16277698	AA	AA
2_12859	Vu10	16795909	AA	AA
2_41090	Vu10	16928088	AB	AB
2_46201	Vu10	16948301	--	AB
2_11676	Vu10	16986001	AB	AB
2_48649	Vu10	17053049	BB	BB
2_46141	Vu10	17060288	AA	AA
2_52679	Vu10	17067095	AA	AA
2_28376	Vu10	17081815	AA	AA
2_28375	Vu10	17082602	AA	AA
2_34146	Vu10	17082765	AA	AA
2_10110	Vu10	17083115	AA	AA
2_02552	Vu10	17083797	AA	AA
2_32038	Vu10	17084171	BB	BB
2_02553	Vu10	17084332	AA	AA
2_02554	Vu10	17084659	AA	AA
2_46890	Vu10	17127377	BB	BB
2_42111	Vu10	17149865	BB	BB
2_53483	Vu10	17243037	BB	BB
2_11192	Vu10	19885706	AA	AA
2_50316	Vu10	21585083	AB	AB
2_53386	Vu10	24257298	AA	AA
2_16527	Vu10	24868252	AB	AB
1_0754	Vu10	24868434	AB	AB
2_38860	Vu10	24883686	AB	AB
2_51853	Vu10	24902657	AB	AB
2_47991	Vu10	24943198	AB	AB
2_53258	Vu10	24950086	AB	AB
2_28694	Vu10	25015588	BB	BB
2_49115	Vu10	25025894	AB	AB
2_40998	Vu10	25044570	AB	AB
2_49622	Vu10	25046151	AB	AB
2_45046	Vu10	25181906	AB	AB
2_13627	Vu10	25191783	AB	AB
2_46954	Vu10	25304110	AB	AB
2_50004	Vu10	25416940	AB	AB
2_31177	Vu10	25418982	AB	AB
2_54004	Vu10	25454576	AB	AB
2_20690	Vu10	25498455	AB	AB
2_20689	Vu10	25498938	AB	AB
2_24080	Vu10	25584983	AB	AB
1_0840	Vu10	25636052	AB	AB
2_33279	Vu10	25636052	AB	AB
2_44126	Vu10	25647120	AB	AB
2_50890	Vu10	25666012	AB	AB
2_52872	Vu10	25672159	AB	AB
2_48049	Vu10	25673395	AB	AB
2_18774	Vu10	25675129	AB	AB
2_34162	Vu10	25843160	AB	AB
2_49335	Vu10	25848446	AB	AB
2_55272	Vu10	25865757	AB	AB
2_47112	Vu10	25875453	AB	AB
2_00891	Vu10	25876843	AB	AB
2_42418	Vu10	25935008	AB	AB
1_0739	Vu10	26034166	AB	AB
2_14082	Vu10	26128011	AA	AA
2_53511	Vu10	26213404	--	--
2_42594	Vu10	26396209	BB	BB
2_19758	Vu10	26408164	AB	AB
2_25740	Vu10	26414751	AA	AA
2_07245	Vu10	26432773	AB	AB
2_49822	Vu10	26486051	AB	AB
2_47427	Vu10	26730119	AB	AB
2_52641	Vu10	26775267	AB	AB
2_54307	Vu10	26819271	BB	BB
2_46474	Vu10	26823157	AB	AB
2_08810	Vu10	26947457	AB	AB
2_08809	Vu10	26948346	AB	AB
2_53110	Vu10	27057007	AB	AB
2_55193	Vu10	27139679	AB	AB
2_40230	Vu10	27157324	AB	AB
2_04968	Vu10	28186960	AB	AB
2_46448	Vu10	28239141	AB	AB
2_55303	Vu10	28247401	AB	AB
2_48007	Vu10	28249543	AB	AB
2_48537	Vu10	28251746	AB	AB
2_46741	Vu10	28255680	BB	BB
2_00093	Vu10	28258418	AB	AB
2_19370	Vu10	28427338	AB	AB
2_13686	Vu10	28670302	AB	AB
2_39310	Vu10	28708282	AB	AB
2_49606	Vu10	28763389	AB	AB
2_41529	Vu10	28804149	AB	AB
2_10285	Vu10	28851876	AB	AB
2_10283	Vu10	28853108	AB	AB
2_28430	Vu10	28862178	AB	AB
2_10282	Vu10	28863524	AB	AB
2_03078	Vu10	28913363	AB	AB
2_40664	Vu10	28917277	AB	AB
2_32346	Vu10	28995183	AB	AB
2_53460	Vu10	29004203	AB	AB
2_00495	Vu10	29120216	AB	AB
2_18544	Vu10	29171362	AB	AB
2_45121	Vu10	29258394	AB	AB
2_42977	Vu10	29281392	AB	AB
2_32282	Vu10	29321875	AB	AB
2_49590	Vu10	29326162	AB	AB
2_52107	Vu10	29345777	AB	AB
2_50509	Vu10	29351777	AB	AB
2_20206	Vu10	29364264	AB	AB
2_53202	Vu10	29376940	AB	AB
2_09485	Vu10	29388800	AB	AB
2_09484	Vu10	29389978	AB	AB
2_16514	Vu10	29573882	AB	AB
2_10563	Vu10	29586646	AB	AB
2_08254	Vu10	29605674	AB	AB
2_42269	Vu10	29637348	AB	AB
2_12655	Vu10	29664050	AB	AB
2_12654	Vu10	29665359	AB	AB
2_48874	Vu10	29665846	AB	AB
2_42510	Vu10	29674535	AB	AB
2_54597	Vu10	29810413	AA	AA
2_26782	Vu10	30148064	AB	AB
2_46213	Vu10	30209170	AA	AA
2_40229	Vu10	30314158	AB	AB
2_08474	Vu10	30334014	AB	AB
2_40931	Vu10	30338356	AB	AB
2_46399	Vu10	30359291	AB	AB
2_26173	Vu10	30395062	AB	AB
2_33838	Vu10	30395548	AA	AA
2_40313	Vu10	30397114	AB	AB
2_33674	Vu10	30397899	AB	AB
2_16880	Vu10	30480690	AB	AB
2_16881	Vu10	30481051	AB	AB
2_39804	Vu10	30619418	--	--
2_46314	Vu10	30689396	AB	AB
2_12264	Vu10	30706762	AB	AB
2_14044	Vu10	30799667	AB	AB
2_06887	Vu10	30805682	AB	AB
2_10474	Vu10	30811381	AB	AB
2_10990	Vu10	30818600	AB	AB
2_10991	Vu10	30819708	AB	AB
2_41366	Vu10	31197925	AB	AB
2_52086	Vu10	31215656	AB	AB
2_28972	Vu10	31342869	AB	AB
2_53126	Vu10	31346070	AB	AB
2_19717	Vu10	31612378	AB	AB
2_19718	Vu10	31612999	AB	AB
2_20738	Vu10	31634477	AB	AB
2_21813	Vu10	31649106	AB	AB
2_21812	Vu10	31649443	AB	AB
2_08421	Vu10	31669432	AB	AB
2_18927	Vu10	31687921	AB	AB
2_30788	Vu10	31688256	AB	AB
2_52483	Vu10	31693754	AB	AB
2_38888	Vu10	31730268	AB	AB
2_49418	Vu10	31732242	AB	AB
2_38889	Vu10	31734755	AB	AB
2_51575	Vu10	32011320	AB	AB
2_20879	Vu10	32013095	AB	AB
2_20880	Vu10	32014330	AB	AB
2_48836	Vu10	32017583	AB	AB
2_27421	Vu10	32091494	AB	AB
2_27422	Vu10	32092560	AB	AB
2_44296	Vu10	32112480	AB	AB
2_08352	Vu10	32157291	AB	AB
2_08349	Vu10	32161029	AB	AB
2_08350	Vu10	32161579	AB	AB
2_27811	Vu10	32167543	AB	AB
2_26934	Vu10	32172445	AB	AB
2_55469	Vu10	32182450	AB	AB
2_46769	Vu10	32193779	AB	AB
2_08381	Vu10	32194035	AB	AB
2_48850	Vu10	32244090	AB	AB
2_07798	Vu10	32252430	AB	AB
2_07799	Vu10	32252929	AB	AB
2_07306	Vu10	32260849	AB	AB
2_12496	Vu10	32269807	AB	AB
2_52329	Vu10	32301362	AB	AB
2_31100	Vu10	32315462	AB	AB
2_19996	Vu10	32315818	AB	AB
2_23129	Vu10	32331655	AB	AB
2_41291	Vu10	32346420	AB	AB
2_09054	Vu10	32367011	AB	AB
2_54485	Vu10	32413028	AB	--
2_30877	Vu10	32474714	BB	BB
2_30876	Vu10	32475013	AB	AB
2_17152	Vu10	32484024	AB	AB
2_35878	Vu10	32503922	AB	AB
2_02930	Vu10	32507465	AB	AB
2_02929	Vu10	32507776	AB	AB
2_51811	Vu10	32661601	AB	AB
2_10721	Vu10	32683037	AB	AB
2_10722	Vu10	32684286	AA	AA
2_51730	Vu10	32789640	AB	AB
2_43484	Vu10	32807833	AB	AB
2_05953	Vu10	32809502	AB	AB
2_04972	Vu10	32836239	AB	AB
2_04973	Vu10	32837033	AB	AB
2_03660	Vu10	32893147	AB	AB
2_49612	Vu10	32917434	AB	AB
2_16991	Vu10	32944499	AB	AB
2_16990	Vu10	32945124	AB	AB
2_28048	Vu10	32970288	AB	AB
2_40580	Vu10	33052050	AB	AB
2_06903	Vu10	33077916	AB	AB
2_06471	Vu10	33388460	AB	AB
2_06472	Vu10	33388991	AB	AB
2_08859	Vu10	33761691	AB	AB
2_08860	Vu10	33762907	AB	AB
2_07898	Vu10	33874063	AA	AA
2_50612	Vu10	33947263	AB	AB
2_20045	Vu10	33954102	AB	AB
2_45439	Vu10	33961816	AB	AB
2_19244	Vu10	33968795	AB	AB
2_07418	Vu10	33983207	AB	AB
2_22633	Vu10	34233850	AB	AB
2_28843	Vu10	34276863	AB	AB
2_53768	Vu10	34306293	AB	AB
1_0981	Vu10	34316796	AB	AB
2_02712	Vu10	34317706	AB	AB
2_02713	Vu10	34318968	AB	AB
2_25639	Vu10	34324601	AB	AB
2_25640	Vu10	34325190	AB	AB
1_1076	Vu10	34326474	AB	AB
2_04579	Vu10	34376073	AB	AB
2_09243	Vu10	34391784	AB	AB
2_09242	Vu10	34392657	AA	AA
1_1444	Vu10	34434262	AB	AB
2_03595	Vu10	34452808	AB	AB
2_03594	Vu10	34454023	AB	AB
2_13347	Vu10	34464439	AB	AB
2_13348	Vu10	34464861	AB	AB
2_08301	Vu10	34513806	AB	AB
2_42137	Vu10	34647514	AB	AB
2_47681	Vu10	35364911	AB	AB
2_45516	Vu10	35390520	AB	AB
2_39669	Vu10	35412462	AB	AB
2_09865	Vu10	35476250	AB	AB
2_21658	Vu10	35508580	AB	AB
2_21659	Vu10	35509794	AB	AB
2_18033	Vu10	35528276	AB	AB
2_40642	Vu10	35561750	AB	AB
2_13810	Vu10	35573434	AB	AB
2_13811	Vu10	35576664	AB	AB
2_09148	Vu10	35652748	AB	AB
2_06000	Vu10	35700928	AB	AB
2_44468	Vu10	35721124	AB	AB
2_27102	Vu10	35746079	AB	AB
1_1049	Vu10	35751191	AB	AB
2_15906	Vu10	35751191	AB	AB
2_15908	Vu10	35753934	AB	AB
2_17224	Vu10	35764205	AB	AB
2_17222	Vu10	35766029	AB	AB
2_16408	Vu10	36108728	AB	AB
2_28673	Vu10	36132631	AA	AA
2_34191	Vu10	36132898	AB	AB
2_10945	Vu10	36133135	AB	AB
2_10944	Vu10	36134234	AB	AB
2_00819	Vu10	36165523	--	AB
2_00820	Vu10	36166993	AB	AB
2_13305	Vu10	36171040	AB	AB
2_13304	Vu10	36171381	AB	AB
2_48590	Vu10	36174892	AB	AB
2_23970	Vu10	36185387	AB	AB
2_01524	Vu10	36189924	AB	AB
2_01523	Vu10	36190281	AB	AB
2_26535	Vu10	36218996	AB	AB
2_19800	Vu10	36263178	AB	AB
2_09189	Vu10	36275270	AB	AB
2_09188	Vu10	36275861	AB	AB
2_08338	Vu10	36284408	AB	AB
2_02765	Vu10	36488942	AB	AB
2_31642	Vu10	36901970	AB	AB
2_33105	Vu10	36911722	AB	AB
2_16269	Vu10	36911989	AB	AB
2_55033	Vu10	36939018	AB	AB
2_24441	Vu10	36964554	--	AB
2_00455	Vu10	36973389	AB	AB
2_45288	Vu10	36985134	AB	AB
2_07688	Vu10	36997727	AB	AB
2_07687	Vu10	36998127	AB	AB
2_50992	Vu10	37000183	AB	AB
2_01013	Vu10	37033042	AB	AB
2_01014	Vu10	37036258	AB	AB
2_53665	Vu10	37065397	AB	AB
2_16983	Vu10	37236265	AB	AB
2_48207	Vu10	37271386	AB	AB
2_18969	Vu10	37400184	AB	AB
2_31196	Vu10	37519883	AB	AB
2_15395	Vu10	37534007	AB	AB
2_51081	Vu10	37545819	AB	AB
2_32906	Vu10	37674679	AB	AB
2_11745	Vu10	37675606	AB	AB
2_23409	Vu10	37684118	AB	AB
2_07149	Vu10	37689509	AB	AB
2_07150	Vu10	37689868	AB	AB
2_22736	Vu10	37699810	AB	AB
1_1126	Vu10	37700378	AB	AB
2_04576	Vu10	37719047	AB	AB
2_04575	Vu10	37719649	AB	AB
2_15353	Vu10	37724449	AB	AB
2_19198	Vu10	37729703	AB	AB
2_23962	Vu10	37733199	AB	AB
2_23963	Vu10	37733743	AB	AB
2_55049	Vu10	37738768	AB	AB
2_53710	Vu10	37739659	AB	AB
2_15952	Vu10	37748567	AB	AB
2_15950	Vu10	37752279	AB	AB
2_30190	Vu10	37752652	AB	AB
2_29213	Vu10	37766394	AB	AB
2_46443	Vu10	37767791	AB	AB
2_24564	Vu10	37778287	AB	AB
2_00308	Vu10	37778917	AB	AB
2_12817	Vu10	37793891	AB	AB
2_12816	Vu10	37795070	AB	AB
2_50054	Vu10	37801514	AB	AB
2_47475	Vu10	37812450	AB	AB
2_39602	Vu10	37815454	AB	AB
2_07438	Vu10	37835010	AB	AB
1_0109	Vu10	37836670	AB	AB
2_07437	Vu10	37836980	AB	AB
2_05341	Vu10	37888743	AB	AB
2_05342	Vu10	37891320	AB	AB
1_0111	Vu10	37900374	AB	AB
2_15525	Vu10	37900374	AB	AB
2_16395	Vu10	37903498	AB	AB
2_05343	Vu10	37911114	AB	AB
2_40243	Vu10	37917113	AB	AB
2_13797	Vu10	37927998	AB	AB
2_13796	Vu10	37928600	AB	AB
2_01806	Vu10	37934151	AB	AB
2_01805	Vu10	37935279	AB	AB
2_23117	Vu10	37945331	AB	AB
2_31625	Vu10	37949053	AB	AB
2_22164	Vu10	37950232	AB	AB
2_09297	Vu10	37956181	AA	AA
2_10546	Vu10	38385089	AB	AB
2_10547	Vu10	38388547	AB	AB
2_04107	Vu10	38392546	AB	AB
2_53844	Vu10	38408353	AB	AB
2_07482	Vu10	38415082	AB	AB
2_07481	Vu10	38417291	AB	AB
2_19783	Vu10	38431881	AB	AB
2_51879	Vu10	38440739	AB	AB
2_13094	Vu10	38454572	AB	AB
2_23833	Vu10	38457868	AB	AB
2_31918	Vu10	38458184	AB	AB
2_23834	Vu10	38459836	AB	AB
2_32426	Vu10	38468485	AB	AB
2_09184	Vu10	38480538	AB	AB
2_09183	Vu10	38480989	AB	AB
2_13392	Vu10	38492200	AB	AB
2_17756	Vu10	38496545	AB	AB
2_17757	Vu10	38497288	AB	AB
2_30570	Vu10	38498280	AB	AB
2_24245	Vu10	38502760	AB	AB
2_24246	Vu10	38504822	AB	AB
2_29329	Vu10	38515196	AB	AB
2_34280	Vu10	38515310	AB	AB
2_27316	Vu10	38525256	AB	AB
2_32706	Vu10	38525421	AB	AB
2_07963	Vu10	38566447	AB	AB
2_07962	Vu10	38568154	AB	AB
2_00383	Vu10	38612317	AB	AB
2_00382	Vu10	38612677	AB	AB
2_20719	Vu10	38620306	AB	AB
2_00385	Vu10	38628260	AB	AB
2_00384	Vu10	38629148	AB	AB
2_02795	Vu10	38636857	AB	AB
2_02794	Vu10	38637833	AB	AB
2_16009	Vu10	38644936	AB	AB
2_16008	Vu10	38645558	AB	AB
2_28612	Vu10	38648211	AB	AB
2_28611	Vu10	38649177	AB	AB
2_10753	Vu10	38649794	AB	AB
2_10752	Vu10	38650134	AB	AB
2_21258	Vu10	38657025	AB	AB
2_21259	Vu10	38657808	AB	AB
2_51476	Vu10	38658981	AB	AB
2_46853	Vu10	38680115	AB	AB
2_46507	Vu10	38694597	AB	AB
2_16985	Vu10	38701443	AB	AB
2_16984	Vu10	38704073	AB	AB
2_51727	Vu10	38707399	AB	AB
2_46172	Vu10	38724823	AB	AB
2_16492	Vu10	38744743	AB	AB
2_16491	Vu10	38744998	AB	AB
2_54596	Vu10	38751145	AB	AB
2_21021	Vu10	38754306	AB	AB
2_21020	Vu10	38754926	AB	AB
2_20540	Vu10	38761847	AB	AB
2_20541	Vu10	38762233	AB	AB
2_18529	Vu10	38774856	AB	AB
2_48200	Vu10	38776189	AB	AB
2_14376	Vu10	38790539	AB	AB
2_14375	Vu10	38791665	AB	AB
2_18353	Vu10	38792979	AB	AB
2_46764	Vu10	38797763	AB	AB
2_26470	Vu10	38804768	AB	AB
2_13312	Vu10	38844781	AB	AB
2_13311	Vu10	38845309	AB	AB
2_39481	Vu10	38857841	AB	AB
2_25677	Vu10	38892802	AB	AB
2_34001	Vu10	38894978	AB	AB
2_11843	Vu10	38903953	AB	AB
2_28965	Vu10	38904950	AB	AB
2_32731	Vu10	38915108	AB	AB
2_50418	Vu10	38949412	AB	AB
2_27905	Vu10	38953313	AB	AB
2_08664	Vu10	38953600	AB	AB
2_27907	Vu10	38954671	AB	AB
2_08665	Vu10	38954929	AB	AB
2_27906	Vu10	38956300	AB	AB
2_08667	Vu10	38957683	AB	AB
2_08666	Vu10	38958715	AB	AB
2_51973	Vu10	39040288	AB	AB
2_21306	Vu10	39057103	AB	AB
2_49902	Vu10	39063647	AB	AB
2_18894	Vu10	39074376	AB	AB
2_55026	Vu10	39075513	AB	AB
2_08732	Vu10	39085159	AB	AB
2_27941	Vu10	39085491	AB	AB
2_12725	Vu10	39087813	AB	AB
2_29217	Vu10	39092314	AB	AB
2_29216	Vu10	39096144	AB	AB
2_53637	Vu10	39101248	AB	AB
2_24865	Vu10	39125228	AB	AB
2_20183	Vu10	39131777	AB	AB
2_49491	Vu10	39138047	AB	AB
2_14816	Vu10	39150912	AB	AB
2_33052	Vu10	39152251	AB	AB
2_32608	Vu10	39154708	AB	AB
2_11874	Vu10	39158514	AB	AB
2_32912	Vu10	39158820	AB	AB
2_10504	Vu10	39168001	AB	AB
2_10505	Vu10	39171770	AB	AB
2_20241	Vu10	39177557	AB	AB
2_31159	Vu10	39178047	AB	AB
2_13345	Vu10	39483100	AB	AB
2_01298	Vu10	39545761	AB	AB
2_01299	Vu10	39546756	AB	AB
2_01296	Vu10	39559145	AB	AB
2_01297	Vu10	39559424	AB	AB
2_43400	Vu10	39573374	AB	AB
2_41989	Vu10	39580262	AB	AB
2_44270	Vu10	39583253	AB	AB
2_45320	Vu10	39590563	AB	AB
2_14520	Vu10	39835205	AB	AB
2_14519	Vu10	39835558	AB	AB
2_18800	Vu10	39846289	AB	AB
2_30757	Vu10	39846564	AB	AB
2_23096	Vu10	39849751	AB	AB
2_54222	Vu10	39862955	AB	AB
2_16473	Vu10	39870033	AB	AB
2_06139	Vu10	39901845	AB	AB
2_06140	Vu10	39903427	AB	AB
2_35268	Vu10	39927924	AB	AB
2_20096	Vu10	40022241	AB	AB
2_31124	Vu10	40022701	AB	--
2_31083	Vu10	40023301	AB	AB
2_31082	Vu10	40023572	AB	AB
2_28980	Vu10	40111254	AB	AB
2_28753	Vu10	40119474	AB	AB
2_28754	Vu10	40119875	AB	AB
2_01820	Vu10	40130426	AB	AB
2_20711	Vu10	40147658	AB	AB
2_34716	Vu10	40167996	AB	AB
2_04740	Vu10	40176137	AB	AB
2_04739	Vu10	40178551	AB	AB
2_06652	Vu10	40182863	AB	AB
2_06653	Vu10	40184060	AB	AB
2_27661	Vu10	40246008	AB	AB
2_33130	Vu10	40356172	AB	AB
2_26107	Vu10	40432674	AB	AB
2_03854	Vu10	40433759	AB	AB
2_05148	Vu10	40443628	AB	AB
2_05149	Vu10	40444427	AB	AB
2_16013	Vu10	40448798	AB	AB
2_16014	Vu10	40449478	AB	AB
2_02522	Vu10	40453790	AB	AB
2_02523	Vu10	40454143	AB	AB
2_23636	Vu10	40459024	AB	AB
2_23635	Vu10	40459898	AB	AB
2_28967	Vu10	40470487	AB	AB
2_11125	Vu10	40482703	AB	AB
2_11126	Vu10	40484825	AB	AB
2_11124	Vu10	40490520	AB	AB
2_28299	Vu10	40518950	AB	AB
2_30838	Vu10	40521003	AB	AB
2_25911	Vu10	40536347	AB	AB
2_25910	Vu10	40536595	AB	AB
2_52294	Vu10	40538906	AB	AB
2_23947	Vu10	40542585	AB	AB
2_27673	Vu10	40545120	AB	AB
2_27674	Vu10	40545770	AB	AB
2_06333	Vu10	40581595	AB	AB
2_14396	Vu10	40612173	AB	AB
2_14395	Vu10	40615088	AB	AB
1_1118	Vu10	40618217	AB	AB
2_19462	Vu10	40625502	AB	AB
2_02307	Vu10	40838835	AB	AB
2_07697	Vu10	40875207	AB	AB
2_31868	Vu10	40887597	AB	AB
2_31867	Vu10	40888946	AB	AB
2_01288	Vu10	40890146	AB	AB
2_01289	Vu10	40892444	AB	AB
2_00999	Vu10	40912459	AB	AB
2_02839	Vu10	41291399	AB	AB
2_28709	Vu11	50894	AB	AB
2_20819	Vu11	72568	AB	AB
2_28477	Vu11	82294	AB	AB
2_46771	Vu11	89089	AB	AB
2_53154	Vu11	115833	AB	AB
2_06207	Vu11	123026	AB	AB
2_30010	Vu11	134102	AB	AB
2_24320	Vu11	145402	AB	AB
2_18616	Vu11	184611	AB	AB
2_46145	Vu11	189949	AB	AB
2_20945	Vu11	215301	AB	AB
2_28641	Vu11	227059	AB	AB
2_28640	Vu11	229649	AB	AB
2_55548	Vu11	231121	AB	AB
2_23354	Vu11	236101	AB	AB
2_10797	Vu11	262815	AB	AB
2_30568	Vu11	287965	AB	AB
2_47867	Vu11	289406	AB	AB
2_03515	Vu11	323606	AB	AB
2_10625	Vu11	329773	AB	AB
2_21064	Vu11	338565	AB	AB
2_48881	Vu11	358181	AB	AB
2_19728	Vu11	363464	AB	AB
2_24430	Vu11	369104	AB	AB
2_15078	Vu11	369224	AB	AB
2_03136	Vu11	375261	AB	AB
2_03135	Vu11	376774	AB	AB
2_03133	Vu11	378955	AB	AB
2_42816	Vu11	382210	AB	AB
2_04474	Vu11	388759	AB	AB
2_04473	Vu11	388793	AB	AB
2_10671	Vu11	398214	AB	AB
2_21315	Vu11	438906	AB	AB
2_40245	Vu11	452796	AB	AB
2_10681	Vu11	501380	--	--
2_06587	Vu11	584968	AB	AB
2_06586	Vu11	585977	AB	AB
2_09805	Vu11	605992	AB	AB
2_09806	Vu11	607164	AB	AB
2_14110	Vu11	609582	AB	AB
2_14109	Vu11	610167	AB	AB
2_03986	Vu11	621605	AB	AB
2_03987	Vu11	622482	AB	AB
2_31174	Vu11	630537	AB	AB
2_53493	Vu11	634243	AB	AB
2_20142	Vu11	640012	AB	AB
2_26867	Vu11	650481	AB	AB
2_31478	Vu11	661779	AB	AB
2_21464	Vu11	662930	AB	AB
2_33631	Vu11	713396	AB	AB
2_40115	Vu11	746392	AB	AB
2_44119	Vu11	749930	AB	AB
2_46345	Vu11	757161	AB	AB
2_39217	Vu11	764589	AB	AB
2_53845	Vu11	780266	AB	AB
2_39148	Vu11	792462	AB	AB
2_44560	Vu11	797447	AB	AB
2_09330	Vu11	801914	AB	AB
1_0948	Vu11	802492	AB	AB
2_28121	Vu11	802492	AB	AB
2_14454	Vu11	841389	AB	AB
2_14455	Vu11	842324	AB	AB
1_1069	Vu11	848744	AB	AB
2_51656	Vu11	860801	AB	AB
2_15665	Vu11	863929	AB	AB
2_15666	Vu11	866631	AB	AB
2_19544	Vu11	869732	AB	AB
2_53997	Vu11	883233	AB	AB
2_51229	Vu11	907539	AB	AB
2_50364	Vu11	1032780	AB	AB
2_11469	Vu11	1040821	AB	AB
2_08208	Vu11	1059676	AB	AB
2_01888	Vu11	1082377	AB	AB
2_22450	Vu11	1093378	AB	AB
2_22449	Vu11	1094212	AB	AB
2_09609	Vu11	1110775	AB	AB
2_09608	Vu11	1111169	AB	AB
2_20465	Vu11	1119837	AB	AB
2_54460	Vu11	1130136	AB	AB
2_44198	Vu11	1151654	AB	AB
2_53450	Vu11	1158301	AB	AB
2_49419	Vu11	1166607	AB	AB
2_55198	Vu11	1183052	AB	AB
2_51659	Vu11	1211232	AB	AB
2_00248	Vu11	1221352	AB	AB
2_16801	Vu11	1228929	AB	AB
2_17618	Vu11	1242832	AB	AB
2_17619	Vu11	1243973	AB	AB
2_14959	Vu11	1247307	AB	AB
2_03295	Vu11	1276120	AB	AB
2_03294	Vu11	1277146	AB	AB
2_01544	Vu11	1369298	AB	AB
2_01543	Vu11	1369636	AB	AB
2_13841	Vu11	1381993	AB	AB
2_21106	Vu11	1422517	AB	AB
2_21105	Vu11	1423140	AB	AB
2_00717	Vu11	1427688	AB	AB
2_00718	Vu11	1428041	AB	AB
2_10116	Vu11	1476949	AB	AB
2_13464	Vu11	1509972	AB	AB
2_55525	Vu11	1512332	AB	AB
1_0276	Vu11	1524236	AB	AB
2_26647	Vu11	1534791	AA	AA
2_08141	Vu11	1729307	AB	AB
2_08140	Vu11	1734029	AB	AB
2_15100	Vu11	1769560	AB	AB
2_15101	Vu11	1773022	AB	AB
2_13816	Vu11	1788551	AB	AB
2_54334	Vu11	1793108	AB	AB
2_23488	Vu11	1800777	AB	AB
2_08032	Vu11	1807802	AB	AB
2_27707	Vu11	1809060	AB	AB
2_55302	Vu11	1851128	AB	AB
2_32864	Vu11	1855908	AB	AB
2_23961	Vu11	1937147	AB	AB
2_08940	Vu11	1957472	AB	AB
2_08939	Vu11	1958292	AB	AB
2_25953	Vu11	2173368	AB	AB
2_44696	Vu11	2201189	AB	AB
2_03912	Vu11	2220813	AB	AB
2_10708	Vu11	2248619	BB	BB
2_01042	Vu11	2257285	BB	BB
2_19585	Vu11	2291936	AB	AB
2_05085	Vu11	2321775	AB	AB
2_52041	Vu11	2323465	AB	AB
2_21520	Vu11	2350285	AB	AB
2_09631	Vu11	2352686	AB	AB
2_11051	Vu11	2377648	AB	AB
2_20294	Vu11	2392407	AB	AB
2_03023	Vu11	2492504	AB	AB
2_36563	Vu11	2513586	AB	AB
2_00348	Vu11	2526275	AB	AB
2_43618	Vu11	2581392	AB	AB
2_14177	Vu11	2623449	AB	AB
2_54391	Vu11	2643243	AB	AB
2_52252	Vu11	2647909	AB	AB
2_47641	Vu11	2683367	AB	AB
2_03900	Vu11	2684826	--	AB
2_32592	Vu11	2684828	AB	AB
2_42173	Vu11	2916022	AB	AB
2_51243	Vu11	2931862	AB	AB
2_39491	Vu11	3007182	AB	AB
2_24528	Vu11	3035438	--	AB
2_04789	Vu11	3122701	AB	AB
2_04246	Vu11	3151840	--	--
2_44518	Vu11	3194991	BB	BB
2_53765	Vu11	3199716	AB	AB
2_26062	Vu11	3256678	--	AB
2_12474	Vu11	3337347	AB	AB
2_03752	Vu11	3370556	AB	AB
2_11282	Vu11	3460270	AB	AB
2_11283	Vu11	3460759	AB	AB
2_03702	Vu11	3515331	AB	AB
2_44891	Vu11	3525387	AB	AB
2_15437	Vu11	3532132	AB	AB
2_30050	Vu11	3532876	--	AB
2_24110	Vu11	3550122	AB	AB
2_21465	Vu11	3559841	AB	AB
2_18411	Vu11	3563474	AB	AB
2_10719	Vu11	3601406	AB	AB
2_10718	Vu11	3602153	AB	AB
2_51212	Vu11	3602980	AB	AB
2_32523	Vu11	3617633	AB	AB
2_40063	Vu11	3637133	AB	AB
2_50006	Vu11	3766694	AB	AB
2_51378	Vu11	3769728	AB	AB
2_01064	Vu11	3788997	AB	AB
2_55389	Vu11	3796826	AB	AB
2_53495	Vu11	3830577	AB	AB
2_11281	Vu11	3871195	AB	AB
2_32792	Vu11	3926575	AB	AB
2_39108	Vu11	3940701	AB	AB
2_41074	Vu11	3973115	AB	AB
2_37059	Vu11	3975217	AA	AA
2_41138	Vu11	4004907	AB	AB
2_42931	Vu11	4012771	AB	AB
2_40171	Vu11	4026567	AB	AB
2_46804	Vu11	4028078	AB	AB
2_45662	Vu11	4125631	AB	AB
2_36946	Vu11	4135311	AB	AB
2_46992	Vu11	4154422	AB	AB
2_43232	Vu11	4255827	AB	AB
2_53496	Vu11	4257750	AB	AB
2_50729	Vu11	4360595	AB	AB
2_09079	Vu11	4391730	AB	AB
2_00852	Vu11	4437741	AB	AB
2_00851	Vu11	4442338	AB	AB
2_03960	Vu11	4756574	AB	AB
2_40117	Vu11	4768304	AA	AA
2_15256	Vu11	4847347	AB	AB
2_26793	Vu11	4850890	AB	AB
2_12635	Vu11	4863380	BB	BB
2_14893	Vu11	4901834	AB	AB
2_14894	Vu11	4901894	AB	AB
2_16701	Vu11	5035816	AB	AB
2_33695	Vu11	5041503	AB	AB
2_55404	Vu11	5055557	--	--
2_40125	Vu11	5062306	AB	AB
2_40685	Vu11	5086602	AB	AB
2_52508	Vu11	5313498	AB	AB
2_46630	Vu11	5318041	AB	AB
2_54787	Vu11	5330359	AB	AB
2_26850	Vu11	5354912	AB	AB
2_38183	Vu11	5480741	AB	AB
2_38182	Vu11	5483383	AB	AB
2_45547	Vu11	5540833	AB	AB
2_36532	Vu11	5598957	AB	AB
2_40543	Vu11	5665958	--	--
2_28117	Vu11	5785710	AB	AB
2_30908	Vu11	6055795	AB	AB
2_46821	Vu11	6273069	AB	AB
2_55055	Vu11	6284150	AB	AB
2_10313	Vu11	6290089	AB	AB
2_10312	Vu11	6291021	AB	AB
2_47175	Vu11	6294836	AB	AB
2_43554	Vu11	6297130	AB	AB
2_54140	Vu11	6341621	AB	AB
2_46734	Vu11	6349559	AB	AB
2_47205	Vu11	6353576	AB	AB
2_01687	Vu11	6357512	--	AB
2_49312	Vu11	6376542	AB	AB
2_08679	Vu11	6384369	AB	AB
2_08680	Vu11	6395400	AB	AB
2_22495	Vu11	6403602	AB	AB
2_22494	Vu11	6404004	AB	AB
2_31689	Vu11	6404500	AB	AB
2_31688	Vu11	6405073	AB	AB
2_06776	Vu11	6630300	AB	AB
2_06777	Vu11	6632814	AB	AB
2_51832	Vu11	6647467	BB	BB
2_54790	Vu11	6650415	AB	AB
2_00177	Vu11	6662332	AB	AB
2_00178	Vu11	6662679	AB	AB
2_47539	Vu11	6669473	AB	AB
2_46964	Vu11	6765312	AB	AB
2_44389	Vu11	6771431	AB	AB
2_41444	Vu11	6775847	--	--
2_52498	Vu11	6775847	AB	AB
2_39393	Vu11	6841390	AA	AA
2_39681	Vu11	6843073	AA	AA
2_22523	Vu11	6856170	AB	AB
2_22522	Vu11	6857112	AB	AB
2_45971	Vu11	6869540	AB	AB
2_45149	Vu11	6878841	AA	AA
2_37874	Vu11	6909164	AB	AB
2_32280	Vu11	6921937	AB	AB
2_50234	Vu11	6952750	BB	BB
2_49888	Vu11	6955380	AB	AB
2_45014	Vu11	7021628	AB	AB
2_43442	Vu11	7075863	BB	BB
2_52515	Vu11	7138355	--	--
2_46549	Vu11	7168892	AB	AB
2_41480	Vu11	7258163	AB	AB
2_50944	Vu11	7296102	AB	AB
2_30919	Vu11	7325398	AB	AB
2_13435	Vu11	7337255	AB	AB
2_13434	Vu11	7338958	AB	AB
2_39694	Vu11	7341593	BB	BB
2_13099	Vu11	7367350	AB	AB
2_43558	Vu11	7381742	AB	AB
2_52368	Vu11	7393870	AB	AB
2_41821	Vu11	7425950	AB	AB
2_40470	Vu11	7431523	AB	AB
2_05257	Vu11	7474248	AB	AB
2_49956	Vu11	7483794	AB	AB
2_54069	Vu11	7493432	AB	AB
2_43978	Vu11	7546271	AB	AB
2_23181	Vu11	7549227	AB	AB
2_00489	Vu11	7576028	AB	AB
2_38312	Vu11	7693972	BB	BB
2_38154	Vu11	7719370	AB	AB
2_45557	Vu11	7720569	AB	AB
2_38155	Vu11	7726036	AB	AB
2_07576	Vu11	7770739	AB	AB
2_49462	Vu11	7782988	AB	AB
2_52470	Vu11	7804902	AB	AB
2_27533	Vu11	7810322	AB	AB
2_43427	Vu11	7815499	AB	AB
2_47741	Vu11	7821715	--	AB
2_42752	Vu11	7850132	AB	AB
2_25933	Vu11	7864392	AB	AB
2_37846	Vu11	7895956	AB	AB
2_54558	Vu11	7906044	AB	AB
2_44068	Vu11	7949199	AB	AB
2_43679	Vu11	7951720	AB	AB
2_25512	Vu11	7978269	AB	AB
2_17142	Vu11	8034218	AB	AB
2_14938	Vu11	8037512	AB	AB
2_05966	Vu11	8081427	AB	AB
2_15837	Vu11	8095970	AB	AB
2_24187	Vu11	8144438	AB	AB
2_39567	Vu11	8256359	AB	AB
2_42636	Vu11	8303258	AB	AB
2_44766	Vu11	8330436	AB	AB
2_50655	Vu11	8501768	AB	AB
2_46253	Vu11	8635704	AB	AB
2_41574	Vu11	8661200	AB	AB
2_52436	Vu11	8667911	AB	AB
2_52158	Vu11	8669363	AB	AB
2_40831	Vu11	8671900	AB	AB
2_31682	Vu11	8685390	AB	AB
2_49056	Vu11	8720739	AB	AB
1_0752	Vu11	8767001	AB	AB
2_23293	Vu11	8767556	AB	AB
2_49734	Vu11	8792919	AB	AB
2_42973	Vu11	8803810	AB	AB
2_44512	Vu11	8842664	AB	AB
2_37494	Vu11	8859101	BB	BB
2_43870	Vu11	8860027	BB	BB
2_37493	Vu11	8866685	BB	BB
2_31664	Vu11	8882514	AB	AB
2_31663	Vu11	8883036	AB	AB
2_41244	Vu11	8889003	AB	AB
2_52896	Vu11	8906159	AB	AB
2_43928	Vu11	8912808	AB	AB
2_41381	Vu11	8918537	AB	AB
2_39665	Vu11	8941978	AB	AB
2_38633	Vu11	8964255	AB	AB
2_20608	Vu11	8979045	AB	AB
2_33459	Vu11	8979130	AB	AB
2_37890	Vu11	9147640	AB	AB
2_23523	Vu11	9250120	AB	AB
2_23522	Vu11	9251313	AB	AB
2_42118	Vu11	9429815	AB	AB
2_52345	Vu11	9443498	AB	AB
2_50220	Vu11	9518156	AB	AB
2_54520	Vu11	9524453	AB	AB
2_32080	Vu11	9755239	AB	AB
2_07539	Vu11	9755468	--	AB
2_05314	Vu11	9787984	AB	AB
2_52545	Vu11	9791659	AB	AB
2_50984	Vu11	9814639	AB	AB
2_52263	Vu11	9826756	--	AB
2_53394	Vu11	9833831	AB	AB
2_51107	Vu11	9900953	AB	AB
2_49512	Vu11	9915585	AB	AB
2_47875	Vu11	9920883	AB	AB
2_51051	Vu11	9921795	AB	AB
2_39473	Vu11	9933626	AB	AB
2_42138	Vu11	10011881	AB	AB
2_37819	Vu11	10047664	AB	AB
2_42544	Vu11	10104338	AB	AB
2_52334	Vu11	10117371	AB	AB
2_48612	Vu11	10126807	AB	AB
2_54765	Vu11	10132893	AB	AB
2_02863	Vu11	10138452	AB	AB
2_41002	Vu11	10206001	AB	AB
2_44342	Vu11	10262239	AB	AB
2_44177	Vu11	10292495	AB	AB
2_27052	Vu11	10296964	AB	AB
2_44750	Vu11	10327496	AB	AB
2_32957	Vu11	10344768	--	AB
2_12576	Vu11	10344993	AB	AB
2_40667	Vu11	10393976	AB	AB
2_48653	Vu11	10501749	AB	AB
2_47775	Vu11	10508363	AB	AB
2_21779	Vu11	10511364	AB	AB
2_20338	Vu11	10527837	AB	AB
2_52174	Vu11	10585429	AB	--
2_04793	Vu11	10600100	AB	AB
2_55465	Vu11	10621444	AB	AB
2_45219	Vu11	10640388	AB	AB
2_47971	Vu11	10665830	AB	AB
2_51711	Vu11	10690595	AB	AB
2_43755	Vu11	10692229	AB	AB
2_43211	Vu11	10713676	AB	AB
2_37864	Vu11	10743264	AB	AB
2_45016	Vu11	10783455	AB	--
2_48774	Vu11	10889248	AB	AB
2_38673	Vu11	10943037	AB	--
2_13182	Vu11	11082070	AB	AB
2_43303	Vu11	11102215	AB	AB
2_03206	Vu11	11117712	AB	AB
2_16468	Vu11	11162063	AB	AB
2_38490	Vu11	11165482	AB	AB
2_38491	Vu11	11166598	AB	AB
2_47626	Vu11	11209178	AB	AB
2_36663	Vu11	11214149	AB	AB
2_26953	Vu11	11214367	AB	AB
2_39423	Vu11	11218873	AB	AB
2_43774	Vu11	11249874	AB	--
2_49102	Vu11	11269163	AB	AB
2_51106	Vu11	11327785	AA	AA
2_46457	Vu11	11369572	AB	--
2_18675	Vu11	11677689	AB	AB
2_44996	Vu11	11721978	--	AB
2_36364	Vu11	11731444	AB	AB
2_43311	Vu11	11833124	AB	AB
2_53289	Vu11	11880353	AB	AB
2_46524	Vu11	11882040	AB	AB
2_03315	Vu11	12139969	AB	AB
2_39625	Vu11	12207453	AB	AB
2_32842	Vu11	12238484	AB	AB
2_19193	Vu11	12274476	AB	AB
2_48580	Vu11	12339658	AB	--
2_55195	Vu11	12373163	AA	AA
2_45613	Vu11	12376505	AB	--
2_39372	Vu11	12426081	AB	AB
2_44834	Vu11	12493553	AB	AB
2_47824	Vu11	12498679	AB	AB
2_09579	Vu11	12503526	AB	AB
2_28203	Vu11	12505511	AB	AB
2_45832	Vu11	12512012	AB	AB
2_11498	Vu11	12531476	AB	AB
2_11499	Vu11	12532277	AB	AB
2_45442	Vu11	12562187	AB	AB
2_37932	Vu11	12586865	AB	AB
2_47151	Vu11	12607633	AB	AB
2_01772	Vu11	12644493	AB	AB
2_20071	Vu11	12719505	AB	AB
2_20072	Vu11	12719918	AB	AB
2_44542	Vu11	12752270	AB	AB
2_53568	Vu11	12754597	AB	AB
2_01832	Vu11	12771397	AB	AB
2_01833	Vu11	12772274	AB	AB
2_45560	Vu11	12930385	--	AB
2_04626	Vu11	12932135	AB	AB
1_0137	Vu11	12936102	AB	AB
2_26434	Vu11	12939254	AB	AB
2_42519	Vu11	12945733	AB	AB
2_39617	Vu11	12953524	AB	AB
2_22062	Vu11	12958723	AB	AB
2_22063	Vu11	12959081	AB	AB
2_44699	Vu11	12968709	AB	AB
2_41060	Vu11	13070483	AB	AB
2_41635	Vu11	13071840	BB	BB
2_44216	Vu11	13085776	BB	BB
2_51731	Vu11	13088544	BB	BB
2_44785	Vu11	13107559	AA	AA
2_38791	Vu11	13134474	AB	AB
2_04949	Vu11	13262863	AB	AB
2_26353	Vu11	13321230	AB	AB
2_26349	Vu11	13323699	AB	AB
2_26350	Vu11	13324011	AB	AB
2_00584	Vu11	13327499	AB	--
2_06248	Vu11	13363944	AB	AB
2_39158	Vu11	13385680	AB	AB
2_51715	Vu11	13402158	AB	AB
2_51907	Vu11	13416147	AB	AB
1_0158	Vu11	13417987	AB	AB
2_14717	Vu11	13430436	AB	AB
2_14720	Vu11	13436374	AB	AB
2_16585	Vu11	13443589	AB	AB
2_00876	Vu11	13485712	AB	AB
2_00875	Vu11	13486467	AB	AB
2_42811	Vu11	13561889	AB	AB
2_48203	Vu11	13909466	AB	AB
2_42001	Vu11	14056834	BB	BB
2_52012	Vu11	14137345	AB	AB
2_20384	Vu11	14166715	AB	AB
2_36049	Vu11	14181183	AB	AB
2_38173	Vu11	14208583	--	AB
2_40542	Vu11	14311084	--	AB
2_30843	Vu11	14497921	AB	AB
2_34060	Vu11	14611228	AB	AB
2_51184	Vu11	14759588	--	--
2_37550	Vu11	15045623	AB	AB
2_40093	Vu11	15108109	AB	AB
2_41672	Vu11	15278544	AB	AB
2_40476	Vu11	15495592	AB	AB
2_42379	Vu11	15613981	AB	AB
2_04419	Vu11	15894156	AB	AB
2_43237	Vu11	15931238	AB	AB
2_51074	Vu11	16788131	AB	AB
2_54337	Vu11	16863621	AB	AB
2_17952	Vu11	16945066	AB	AB
2_46807	Vu11	18726186	AB	AB
2_46585	Vu11	18942463	AB	AB
2_39503	Vu11	19156150	AB	AB
2_45800	Vu11	19200460	AB	AB
2_38502	Vu11	19327198	AB	AB
2_46160	Vu11	19385835	AB	AB
2_39482	Vu11	19503219	AB	AB
2_00933	Vu11	19987605	AB	AB
2_51042	Vu11	19999976	AB	AB
2_41710	Vu11	20001221	AB	AB
2_41162	Vu11	20092227	AB	AB
2_46670	Vu11	20121529	AB	AB
2_41813	Vu11	20123613	AB	AB
2_45281	Vu11	20126074	AB	AB
2_54938	Vu11	20133121	AB	AB
2_45798	Vu11	20233272	AB	--
2_44401	Vu11	20322187	AB	AB
2_46174	Vu11	20387185	AB	AB
2_39041	Vu11	20393185	AB	--
2_43550	Vu11	20632402	AB	AB
2_19591	Vu11	20663272	AB	AB
2_20942	Vu11	20698554	AB	AB
2_01453	Vu11	20712082	AB	AB
2_45980	Vu11	20714249	AB	AB
2_44100	Vu11	20721534	AB	AB
1_0431	Vu11	20744001	AB	AB
2_00321	Vu11	20744001	AB	AB
2_01928	Vu11	20809371	AB	AB
2_01929	Vu11	20811398	AB	AB
2_28053	Vu11	20882438	AB	AB
2_38106	Vu11	20883614	AB	AB
2_38107	Vu11	20893582	AB	AB
2_54247	Vu11	20912959	AB	AB
2_02344	Vu11	20924158	AB	AB
2_53699	Vu11	20925601	AB	AB
2_41837	Vu11	20933423	AB	AB
2_46364	Vu11	20940692	--	--
2_45582	Vu11	20971289	AB	AB
2_53234	Vu11	21109968	AA	AA
2_53209	Vu11	21122954	AB	AB
2_41863	Vu11	21137459	AB	AB
2_49953	Vu11	21205826	AB	AB
2_55128	Vu11	21236092	AB	AB
2_39958	Vu11	21250969	AB	AB
2_48581	Vu11	21269890	AB	AB
2_25442	Vu11	21315339	AB	AB
2_45592	Vu11	21317007	AB	AB
2_41524	Vu11	21335516	AB	AB
2_26712	Vu11	21400386	AB	AB
2_26711	Vu11	21400752	AB	--
2_33903	Vu11	21401091	AB	AB
2_54095	Vu11	21534080	AB	AB
2_41019	Vu11	21655725	AB	AB
2_34679	Vu11	21664918	AB	AB
2_31624	Vu11	21664933	AB	AB
2_25917	Vu11	21675455	AB	AB
2_43685	Vu11	21684047	AB	AB
2_46990	Vu11	21715741	AB	AB
2_54992	Vu11	21753035	AB	AB
2_29872	Vu11	21771547	AB	AB
2_29871	Vu11	21772245	AB	AB
2_44854	Vu11	21779806	AB	AB
2_32591	Vu11	21796074	AB	AB
2_03853	Vu11	21797562	AB	AB
2_44753	Vu11	21808445	AB	AB
2_41056	Vu11	21814732	AB	AB
2_43612	Vu11	21817280	AB	AB
2_45850	Vu11	21818387	AB	AB
2_41550	Vu11	21841687	AB	AB
2_03228	Vu11	21842970	AB	AB
2_03229	Vu11	21843493	AB	AB
2_45244	Vu11	21897525	AB	AB
2_52029	Vu11	21907826	AB	AB
2_43489	Vu11	21923240	AB	AB
2_47753	Vu11	21942888	AB	--
2_44292	Vu11	21943658	AB	--
2_45820	Vu11	21955719	AB	AB
2_48782	Vu11	21960122	AB	AB
2_44572	Vu11	21961439	AB	AB
2_37960	Vu11	21976738	AB	AB
2_39816	Vu11	21988207	AB	AB
2_42910	Vu11	21992460	AB	AB
2_46565	Vu11	21995887	AB	AB
2_43540	Vu11	22011701	AB	AB
2_41093	Vu11	22046865	AB	AB
2_48661	Vu11	22079812	AB	--
2_42326	Vu11	22153164	AB	AB
2_42315	Vu11	22202773	AB	AB
2_44911	Vu11	22287465	AB	AB
2_40240	Vu11	22298146	AB	AB
2_47997	Vu11	22412978	AB	AB
2_06599	Vu11	22417357	AB	AB
2_06598	Vu11	22419406	AB	AB
2_19072	Vu11	22438758	AB	AB
2_19073	Vu11	22439131	AB	AB
2_17703	Vu11	22451032	AB	AB
2_17702	Vu11	22453162	AB	AB
2_44977	Vu11	22486361	AB	AB
2_48068	Vu11	22496425	AB	AB
2_19910	Vu11	22503778	AB	AB
2_19911	Vu11	22504227	AB	AB
2_33327	Vu11	22521743	AB	AB
2_19009	Vu11	22522019	AB	AB
2_47721	Vu11	22610770	AB	AB
2_48169	Vu11	22623305	AB	AB
2_50049	Vu11	22638868	AB	AB
2_45635	Vu11	22644256	AB	AB
2_46608	Vu11	22655761	AB	AB
2_40890	Vu11	22668647	AB	AB
2_46560	Vu11	22695525	--	AB
2_41650	Vu11	22697514	AB	AB
2_54106	Vu11	22703297	AB	AB
2_43883	Vu11	22733716	AB	AB
2_44656	Vu11	22736495	AB	AB
2_45346	Vu11	22747548	AB	AB
2_40471	Vu11	22785942	AB	AB
2_40630	Vu11	22808354	AB	AB
2_48044	Vu11	22819224	AB	--
2_54442	Vu11	22844226	AB	AB
2_50636	Vu11	22853942	AB	AB
2_49870	Vu11	22871669	AB	AB
2_37868	Vu11	22876333	AB	AB
2_46603	Vu11	22907102	AB	AB
2_50355	Vu11	22919574	AB	AB
2_31971	Vu11	22933866	AB	AB
2_31970	Vu11	22937147	AB	AB
2_30987	Vu11	22937576	AB	AB
2_19622	Vu11	22938162	AB	AB
2_53353	Vu11	22945684	AB	AB
1_0235	Vu11	22983285	AB	AB
2_02425	Vu11	22986093	AB	AB
2_02424	Vu11	22986693	AB	AB
2_40651	Vu11	22999623	AB	AB
2_47281	Vu11	23016980	AB	AB
1_0473	Vu11	23028081	AB	AB
2_53116	Vu11	23029286	AB	AB
2_17677	Vu11	23031631	AB	AB
2_17676	Vu11	23032148	AB	AB
2_14365	Vu11	23041353	AB	AB
2_14366	Vu11	23042560	AB	AB
2_48946	Vu11	23055832	AB	AB
2_50036	Vu11	23069573	AB	AB
2_51998	Vu11	23106433	AB	AB
2_26224	Vu11	23114125	AB	AB
2_26223	Vu11	23114698	AB	AB
2_39574	Vu11	23138516	AB	AB
2_48561	Vu11	23166742	AB	AB
2_53586	Vu11	23178844	AB	AB
2_50491	Vu11	23184278	AB	AB
2_39277	Vu11	23190154	AB	AB
2_25027	Vu11	23203304	AB	AB
2_05110	Vu11	23241654	AB	AB
2_15594	Vu11	23267234	AB	AB
2_38082	Vu11	23351954	AB	AB
2_21598	Vu11	23360028	AB	AB
2_21599	Vu11	23360413	AB	AB
2_38081	Vu11	23361090	AB	AB
2_07048	Vu11	23364095	AB	AB
2_07047	Vu11	23364576	AB	AB
2_51610	Vu11	23370916	AB	AB
2_52741	Vu11	23402617	AB	AB
2_53701	Vu11	23428518	AB	AB
2_18879	Vu11	23430399	AB	AB
2_46185	Vu11	23479963	AB	AB
2_32447	Vu11	23494697	AB	--
2_47037	Vu11	23497179	AB	AB
2_47194	Vu11	23542287	AB	AB
2_47812	Vu11	23543507	AB	AB
2_39740	Vu11	23556769	AB	AB
2_54796	Vu11	23570358	AB	AB
2_45249	Vu11	23644903	AB	AB
2_44026	Vu11	23673421	AB	AB
2_41187	Vu11	23682791	AB	AB
2_53417	Vu11	23684530	AB	AB
2_04759	Vu11	23716244	AB	AB
1_1382	Vu11	23716446	AB	AB
2_04760	Vu11	23716536	AB	AB
2_52165	Vu11	23745048	--	AB
2_46153	Vu11	23771462	AB	AB
2_25118	Vu11	23822551	AB	AB
2_49083	Vu11	23824848	AB	AB
2_39975	Vu11	23833697	AB	AB
2_49136	Vu11	23843209	AB	AB
2_39390	Vu11	23855646	AB	AB
2_15154	Vu11	23881226	AB	AB
2_15155	Vu11	23882260	AB	AB
2_41875	Vu11	23893279	AB	AB
2_49882	Vu11	23902319	AB	AB
2_41689	Vu11	23951179	AB	AB
2_41883	Vu11	23953669	AB	AB
2_48751	Vu11	23958862	AB	AB
2_50210	Vu11	24029320	AB	AB
2_24580	Vu11	24046104	AB	AB
2_39328	Vu11	24086274	AB	AB
2_48989	Vu11	24104542	AB	AB
2_46473	Vu11	24108400	AB	AB
2_40645	Vu11	24109216	AB	--
2_11320	Vu11	24144396	AB	AB
2_41753	Vu11	24148832	AB	AB
2_48045	Vu11	24151945	AB	AB
2_43944	Vu11	24161608	AB	AB
2_05293	Vu11	24174248	AB	AB
2_05294	Vu11	24174569	AB	AB
2_53446	Vu11	24211875	AA	AA
2_22442	Vu11	24220455	AB	AB
2_41469	Vu11	24232099	AB	AB
2_54212	Vu11	24270677	AB	AB
2_51394	Vu11	24285361	AB	AB
2_06343	Vu11	24288772	AB	AB
2_53908	Vu11	24290625	AB	AB
2_43933	Vu11	24296856	AB	AB
2_48878	Vu11	24298723	AB	AB
2_38276	Vu11	24316058	AB	AB
2_38277	Vu11	24323558	AB	AB
2_40064	Vu11	24329715	AB	AB
2_38200	Vu11	24338144	AB	AB
2_39957	Vu11	24360006	AA	AA
2_42504	Vu11	24372470	AB	AB
2_21358	Vu11	24433664	AB	AB
2_33513	Vu11	24434455	AB	AB
2_25389	Vu11	24474955	AB	AB
2_50772	Vu11	24481686	AB	AB
2_49829	Vu11	24505236	AB	AB
2_20822	Vu11	24513297	AB	AB
2_20821	Vu11	24514087	AB	AB
2_49899	Vu11	24514823	AB	AB
2_52777	Vu11	24516904	AB	AB
2_34009	Vu11	24529754	AB	AB
2_09292	Vu11	24568010	AB	AB
2_55537	Vu11	24641208	AB	AB
2_27517	Vu11	24739341	AB	AB
2_54141	Vu11	24826443	AB	AB
2_26736	Vu11	24878598	AB	AB
2_00965	Vu11	24882404	AB	AB
2_02515	Vu11	24908746	AB	AB
2_02516	Vu11	24909344	AB	AB
2_39544	Vu11	24921546	AB	AB
2_50928	Vu11	24960793	AB	AB
2_53539	Vu11	24988891	AB	AB
2_40462	Vu11	25039745	AB	AB
2_44358	Vu11	25083498	AB	AB
2_42160	Vu11	25090954	AB	AB
2_01379	Vu11	25159449	AB	AB
1_0008	Vu11	25160020	AB	AB
2_01380	Vu11	25160702	AB	AB
2_01377	Vu11	25166718	AB	AB
2_01378	Vu11	25167129	--	--
2_49886	Vu11	25186486	AB	AB
2_46674	Vu11	25204569	AB	AB
2_19432	Vu11	25212175	AB	AB
2_47973	Vu11	25228647	AB	AB
2_41380	Vu11	25231970	AB	AB
2_48273	Vu11	25240996	AB	AB
2_49677	Vu11	25269866	AB	AB
2_48420	Vu11	25276233	AB	AB
2_37591	Vu11	25415164	AB	AB
2_37592	Vu11	25424305	AB	AB
2_25848	Vu11	25457515	AB	AB
2_40075	Vu11	25470893	AB	AB
2_54732	Vu11	25492142	AB	AB
2_42051	Vu11	25510867	AB	AB
2_40708	Vu11	25535317	AB	AB
2_41789	Vu11	25536476	AB	AB
2_42350	Vu11	25551727	AB	AB
2_52354	Vu11	25581092	AB	--
2_51991	Vu11	25588500	AB	AB
2_50106	Vu11	25592236	AB	AB
2_39999	Vu11	25629917	AB	AB
2_45269	Vu11	25718417	AB	AB
2_03043	Vu11	25744860	AB	AB
2_32554	Vu11	25744976	AB	AB
2_06371	Vu11	25766892	AB	AB
2_06372	Vu11	25767509	AB	AB
2_48931	Vu11	25834299	AB	AB
2_45480	Vu11	25863935	AB	AB
2_41812	Vu11	25864543	AB	AB
2_54747	Vu11	25892666	AB	AB
2_45893	Vu11	25894370	AB	AB
2_04677	Vu11	25912491	AB	AB
2_04678	Vu11	25916759	AB	AB
2_38361	Vu11	25971507	AB	AB
2_26715	Vu11	26024061	AB	AB
2_04556	Vu11	26077145	AB	AB
2_49866	Vu11	26086751	AB	AB
2_51060	Vu11	26272195	AB	AB
2_05559	Vu11	26342018	AB	AB
2_12071	Vu11	26358403	AB	AB
2_40102	Vu11	26361699	AB	AB
2_12073	Vu11	26369015	AB	AB
2_12072	Vu11	26370638	AB	AB
2_14217	Vu11	26371229	AB	AB
2_52374	Vu11	26374054	AB	AB
2_52792	Vu11	26389315	--	AB
2_43035	Vu11	26395796	AB	AB
2_28518	Vu11	26397428	AB	AB
2_53686	Vu11	26411839	AB	AB
2_11236	Vu11	26443477	AB	AB
2_49252	Vu11	26444723	AB	AB
2_49809	Vu11	26448254	AB	AB
2_39746	Vu11	26456477	AB	AB
2_48027	Vu11	26457379	AB	AB
2_50670	Vu11	26469020	AB	AB
2_42019	Vu11	26484069	AB	AB
2_45973	Vu11	26493484	AB	AB
2_54842	Vu11	26516507	AB	--
2_44622	Vu11	26518052	AB	AB
2_51247	Vu11	26525187	AB	AB
2_41094	Vu11	26579223	AB	AB
2_49116	Vu11	26621744	AB	AB
2_37839	Vu11	26637046	--	--
2_47225	Vu11	26662457	AB	AB
2_39918	Vu11	26688754	AB	AB
2_42967	Vu11	26770749	--	--
2_41634	Vu11	26797259	AB	AB
2_04754	Vu11	26813799	AB	AB
2_46544	Vu11	26837638	--	AB
2_42763	Vu11	26838191	--	--
2_40033	Vu11	26845608	AB	AB
2_27081	Vu11	26847035	AB	AB
2_43886	Vu11	26849487	AB	AB
2_42850	Vu11	26864327	--	--
2_48963	Vu11	26879588	AB	AB
2_29145	Vu11	26898492	AB	AB
2_29483	Vu11	26905635	AB	AB
2_49567	Vu11	26956220	AB	AB
2_34377	Vu11	27003437	AB	AB
2_15902	Vu11	27010169	AB	AB
2_47506	Vu11	27035333	AB	--
2_38344	Vu11	27037810	AB	AB
2_38981	Vu11	27040768	AB	AB
2_25865	Vu11	27072137	AB	AB
2_25864	Vu11	27073971	AB	AB
2_08963	Vu11	27077053	AB	AB
2_00521	Vu11	27078927	AB	AB
2_24663	Vu11	27079792	AB	AB
2_24658	Vu11	27083097	AB	AB
2_11671	Vu11	27101991	BB	BB
2_51918	Vu11	27111944	AB	AB
2_00068	Vu11	27125507	AB	AB
2_25166	Vu11	27175464	AB	AB
2_39512	Vu11	27190812	AB	AB
2_42354	Vu11	27349844	AB	AB
2_51364	Vu11	27353151	AB	AB
2_39655	Vu11	27366624	--	--
2_24488	Vu11	27408702	AB	AB
2_00116	Vu11	27409846	AB	AB
2_33635	Vu11	27410152	AB	AB
2_00117	Vu11	27410166	AB	AB
2_37480	Vu11	27411620	AB	AB
2_45570	Vu11	27428541	AB	AB
2_42167	Vu11	27431447	AB	AB
2_09628	Vu11	27460354	AB	AB
2_02978	Vu11	27464862	AB	AB
2_02979	Vu11	27467123	AB	AB
2_51261	Vu11	27523651	AB	AB
2_44815	Vu11	27547953	AB	AB
2_44276	Vu11	27589744	AB	--
2_46424	Vu11	27638409	AB	AB
2_40443	Vu11	27682608	AB	AB
2_33763	Vu11	27692377	AB	AB
2_25477	Vu11	27692429	AB	AB
2_32875	Vu11	27718625	AB	AB
2_31547	Vu11	27724583	AB	AB
2_31548	Vu11	27725126	AB	AB
2_51749	Vu11	27796715	AB	AB
2_06219	Vu11	27855955	AB	AB
2_06218	Vu11	27856561	AB	AB
2_54599	Vu11	27862655	AB	AB
2_17178	Vu11	27874103	AB	AB
2_17179	Vu11	27874586	AB	AB
2_22834	Vu11	27906494	AB	AB
2_37760	Vu11	27909262	AB	AB
2_26255	Vu11	27941786	AB	AB
2_26256	Vu11	27942190	AB	AB
2_26257	Vu11	27942896	AB	AB
2_37729	Vu11	27949948	AB	AB
2_49557	Vu11	27964758	AB	AB
2_43418	Vu11	28045940	AB	AB
2_44734	Vu11	28124610	AB	AB
2_43395	Vu11	28148299	AB	AB
2_51391	Vu11	28206840	AB	AB
2_41351	Vu11	28295389	AB	AB
2_16089	Vu11	28297379	AB	AB
2_40901	Vu11	28300322	AB	AB
2_52010	Vu11	28317871	AB	AB
2_49999	Vu11	28383416	--	AB
2_43692	Vu11	28406509	AB	AB
2_40007	Vu11	28481576	AA	AA
2_46250	Vu11	28511238	AB	AB
2_45258	Vu11	28529232	AB	AB
2_54183	Vu11	28530677	AB	AB
2_53195	Vu11	28560691	AB	AB
2_42713	Vu11	28608669	AB	--
2_53899	Vu11	28611936	AB	AB
2_53324	Vu11	28616854	AB	AB
2_48131	Vu11	28631500	AB	AB
2_55418	Vu11	28637455	AA	AA
2_54518	Vu11	28646138	BB	BB
2_40256	Vu11	28648122	AB	AB
2_54148	Vu11	28673574	AB	AB
2_48118	Vu11	28682266	AB	AB
2_39138	Vu11	28714116	AB	AA
2_18319	Vu11	28813427	AB	AB
2_52167	Vu11	28817379	BB	BB
2_46703	Vu11	28837188	AB	AB
2_40636	Vu11	28845351	--	AB
2_54959	Vu11	28867207	AB	AB
2_51891	Vu11	28885603	AB	AB
2_41443	Vu11	28907829	AB	AB
2_25072	Vu11	28966453	AB	--
2_53164	Vu11	28988238	AB	AB
2_44223	Vu11	28997961	AB	AB
2_46240	Vu11	28999447	AB	AB
2_17273	Vu11	29012123	AB	AB
2_31739	Vu11	29033997	AB	AB
2_45998	Vu11	29061718	AB	AB
2_05409	Vu11	29072848	AB	AB
2_51207	Vu11	29084455	AB	AB
2_50818	Vu11	29098475	AB	AB
2_18843	Vu11	29140905	AB	AB
2_48765	Vu11	29263565	AB	AB
2_49225	Vu11	29275073	AB	AB
2_51373	Vu11	29291447	AB	AB
2_08029	Vu11	29405395	AB	AB
2_14471	Vu11	30102044	AB	AB
2_14472	Vu11	30103836	AB	AB
2_20893	Vu11	30119677	AB	AB
2_20894	Vu11	30120282	AB	AB
2_22312	Vu11	30132231	AB	AB
2_52181	Vu11	30143875	BB	BB
2_50256	Vu11	30241426	AB	AB
2_31430	Vu11	30251951	AB	AB
2_53685	Vu11	30262782	AB	AB
2_28214	Vu11	30308188	BB	BB
2_31785	Vu11	30323818	AB	AB
2_34706	Vu11	30325404	AB	AB
2_22884	Vu11	30329798	AB	AB
2_36242	Vu11	30330188	AB	AB
2_00053	Vu11	30408647	AB	AB
2_25957	Vu11	30445856	--	AB
2_46723	Vu11	30461870	AB	AB
2_39713	Vu11	30488686	BB	BB
2_37118	Vu11	30596852	AB	AB
2_51572	Vu11	30619622	AB	AB
2_35006	Vu11	30676029	AB	--
2_35007	Vu11	30677002	AB	AB
2_24841	Vu11	30705266	AB	AB
2_24840	Vu11	30706576	AB	AB
2_20325	Vu11	30735690	AB	AB
2_31188	Vu11	30736426	AB	AB
2_09976	Vu11	30747805	AB	AB
2_42614	Vu11	30818724	BB	BB
2_40343	Vu11	30821390	BB	BB
2_36285	Vu11	30848646	AB	AB
2_40684	Vu11	30860826	AB	AB
2_33301	Vu11	30907689	AB	AB
2_46420	Vu11	30951983	BB	BB
2_52253	Vu11	30966521	AB	AB
2_45285	Vu11	30983210	AA	AA
2_15208	Vu11	31001319	BB	BB
2_45905	Vu11	31025381	AB	AB
2_55064	Vu11	31065685	AB	AB
2_53827	Vu11	31077164	AB	AB
2_52446	Vu11	31105744	--	--
2_26638	Vu11	31141294	AB	AB
1_1408	Vu11	31154001	AB	AB
2_37042	Vu11	31162489	AB	AB
2_14684	Vu11	31257945	AB	AB
2_14683	Vu11	31258326	AB	AB
2_53415	Vu11	31261145	AA	AA
2_47467	Vu11	31267243	BB	BB
2_33586	Vu11	31282580	AB	AB
2_40829	Vu11	31288427	AB	AB
2_50484	Vu11	31297660	AB	AB
2_08125	Vu11	31308174	AB	AB
2_08124	Vu11	31308587	AB	AB
2_40098	Vu11	31333953	BB	BB
2_41660	Vu11	31349740	AB	AB
2_05384	Vu11	31358558	AB	AB
2_05385	Vu11	31359352	AB	AB
2_00071	Vu11	31372281	AB	AB
2_00070	Vu11	31373437	AB	AB
2_49282	Vu11	31385790	AA	AA
2_50101	Vu11	31444620	BB	BB
2_51272	Vu11	31456168	AB	AB
2_21801	Vu11	31469817	AB	AB
2_49495	Vu11	31521436	AB	AB
2_18239	Vu11	31532662	AB	AB
2_22545	Vu11	31596128	AB	AB
2_31702	Vu11	31597677	AB	AB
2_15664	Vu11	31691764	AB	AB
2_32155	Vu11	31691923	AB	AB
2_49849	Vu11	31699190	AB	AB
2_26771	Vu11	31730117	AB	AB
2_26770	Vu11	31730707	AB	AB
2_33920	Vu11	31800345	AB	AB
2_05527	Vu11	31800413	AB	AB
2_05528	Vu11	31800413	AB	AB
2_46255	Vu11	31821267	AB	AB
2_16309	Vu11	31837172	AB	AB
1_0259	Vu11	31837506	AB	AB
2_43638	Vu11	31860412	AB	AB
2_01470	Vu11	31867566	AB	AB
2_08719	Vu11	31881797	AB	AB
2_52482	Vu11	31888182	AB	AB
2_34864	Vu11	31891582	AB	AB
2_44876	Vu11	31902459	AB	AB
2_40707	Vu11	31928729	AB	AB
2_17509	Vu11	31937412	AB	AB
2_17508	Vu11	31938390	AB	AB
2_23599	Vu11	32031190	AB	AB
2_02695	Vu11	32105989	AB	AB
2_50581	Vu11	32166559	AB	AB
2_08646	Vu11	32170781	AB	AB
2_00513	Vu11	32189439	AB	AB
2_34660	Vu11	32199718	AB	AB
2_06990	Vu11	32286832	AB	AB
2_06989	Vu11	32288136	AB	AB
2_13113	Vu11	32340374	AB	AB
2_13197	Vu11	32344847	AB	AB
2_51788	Vu11	32368588	AB	AB
2_07369	Vu11	32397849	AB	AB
2_21960	Vu11	32414542	AB	AB
2_21959	Vu11	32414852	AB	AB
2_50296	Vu11	32421534	AB	AB
2_49043	Vu11	32432968	AB	AB
2_48106	Vu11	32440424	AB	AB
2_47414	Vu11	32441890	AB	AB
2_40288	Vu11	32460376	AB	AB
2_14153	Vu11	32478051	AB	AB
2_14152	Vu11	32478392	AB	AB
2_08345	Vu11	32481482	AB	AB
2_27802	Vu11	32482339	AB	AB
2_05511	Vu11	32524598	AB	AB
2_05512	Vu11	32525025	AB	AB
2_49433	Vu11	32607133	AB	AB
2_42375	Vu11	32632997	AB	AB
2_51077	Vu11	34038664	AB	AB
2_33045	Vu11	34429336	AB	AB
2_14739	Vu11	34429376	AB	AB
1_0048	Vu11	34430527	AB	AB
2_12383	Vu11	34445527	AB	AB
2_29120	Vu11	34445904	AB	AB
2_12382	Vu11	34446362	AB	AB
2_29119	Vu11	34446561	AB	AB
2_04322	Vu11	34455041	AB	AB
2_04323	Vu11	34455702	AB	AB
2_24827	Vu11	34472772	AB	AB
2_02196	Vu11	34507792	AB	AB
2_43315	Vu11	34524688	AB	AB
2_29831	Vu11	34658989	AB	AB
2_29066	Vu11	34662560	AB	AB
2_30456	Vu11	34663297	AB	AB
2_17299	Vu11	34664101	AB	AB
2_20815	Vu11	34665763	AB	AB
2_20814	Vu11	34666804	AB	AB
2_51628	Vu11	34668800	AB	AB
2_11156	Vu11	34680456	AB	AB
2_44733	Vu11	34800295	AB	AB
2_07538	Vu11	34820584	AB	AB
2_07537	Vu11	34821080	AB	AB
2_09014	Vu11	34867030	AB	AB
2_13323	Vu11	34881347	AB	AB
2_08708	Vu11	34925614	AB	AB
2_10371	Vu11	34940080	AB	AB
2_10372	Vu11	34940481	AB	AB
2_41086	Vu11	34960300	AB	AB
2_33917	Vu11	34970763	AB	AB
2_26236	Vu11	34986308	AB	AB
2_51365	Vu11	35058772	AB	AB
2_36947	Vu11	35104104	AB	AB
2_08772	Vu11	35148305	AB	AB
2_32229	Vu11	35183749	AB	AB
2_26687	Vu11	35197663	AB	AB
2_20284	Vu11	35206980	AB	AB
2_08523	Vu11	35224924	--	AB
2_08522	Vu11	35225831	AB	AB
2_21703	Vu11	35232485	AB	AB
2_21704	Vu11	35232773	AB	AB
2_20567	Vu11	35233896	AB	AB
1_0500	Vu11	35234040	AB	AB
2_20568	Vu11	35234451	AB	AB
2_21527	Vu11	35239263	AB	AB
2_08404	Vu11	35246289	AB	AB
2_34450	Vu11	35265632	AB	AB
2_05253	Vu11	35281487	AB	AB
2_02961	Vu11	35322327	AB	AB
2_01190	Vu11	35326162	AB	AB
2_25239	Vu11	35344925	AB	AB
2_01799	Vu11	35350254	AB	AB
2_09956	Vu11	35356198	AB	AB
2_09957	Vu11	35356496	AB	AB
2_28911	Vu11	35357561	AB	AB
2_34042	Vu11	35365304	AB	AB
2_27724	Vu11	35365486	AB	AB
2_38626	Vu11	35384927	AB	AB
2_43887	Vu11	35457772	AB	AB
2_05235	Vu11	35465793	AB	AB
2_05236	Vu11	35468832	AB	AB
2_02806	Vu11	35479433	AB	AB
2_02805	Vu11	35480081	AB	AB
2_14910	Vu11	35487023	AB	AB
2_34361	Vu11	35487076	AB	AB
2_51121	Vu11	35507107	AB	AB
2_50033	Vu11	35526690	AB	AB
2_01405	Vu11	35529207	AB	AB
2_33708	Vu11	35529256	AB	AB
2_33709	Vu11	35529858	AB	AB
2_01406	Vu11	35530267	AB	AB
2_01407	Vu11	35531597	AB	AB
2_01408	Vu11	35532885	AB	AB
2_04298	Vu11	35543648	AB	AB
2_04297	Vu11	35544497	AB	AB
2_21631	Vu11	35546381	AB	AB
2_21630	Vu11	35546875	AB	AB
2_27934	Vu11	35553052	AB	AB
2_08714	Vu11	35553497	AB	AB
2_08713	Vu11	35554201	AB	AB
2_27933	Vu11	35554552	AB	AB
2_08716	Vu11	35558034	AB	AB
2_08715	Vu11	35559558	AB	AB
2_43245	Vu11	35562873	AB	AB
2_45013	Vu11	35566660	AB	AB
2_08802	Vu11	35583092	AB	AB
2_08801	Vu11	35584312	AB	AB
2_08803	Vu11	35587816	AB	AB
2_27959	Vu11	35589919	AB	AB
2_08805	Vu11	35592313	AB	AB
2_08804	Vu11	35593312	AB	AB
2_10903	Vu11	35597530	AB	AB
2_10904	Vu11	35598095	AB	AB
2_10905	Vu11	35600299	AB	AB
2_16642	Vu11	35621371	AB	AB
2_17940	Vu11	35628547	AB	AB
2_23691	Vu11	35642753	AB	AB
2_23692	Vu11	35643574	AB	AB
2_12630	Vu11	35659472	AB	AB
2_29190	Vu11	35660337	AB	AB
2_32452	Vu11	35674247	AB	AB
2_33938	Vu11	35749916	AB	AB
2_42721	Vu11	35783566	AB	AB
2_08451	Vu11	35798011	BB	BB
2_39639	Vu11	35811179	AB	AB
2_02052	Vu11	35816995	AB	AB
2_02051	Vu11	35817750	AB	AB
2_46105	Vu11	35909714	AB	AB
2_10772	Vu11	35919877	AA	AA
2_04313	Vu11	35940746	AB	AB
2_51626	Vu11	35968501	AB	AB
2_49660	Vu11	35973243	AB	AB
2_18846	Vu11	36014209	AB	--
2_28922	Vu11	36043126	AB	AB
2_28346	Vu11	36049871	AB	AB
2_10039	Vu11	36051114	AB	AB
2_29141	Vu11	36066232	AB	AB
2_29142	Vu11	36067901	AB	AB
2_41412	Vu11	36069600	AB	AB
2_10090	Vu11	36072419	AB	AB
2_10089	Vu11	36072804	AB	AB
2_31093	Vu11	36075626	AB	AB
2_31094	Vu11	36075972	AB	AB
2_26818	Vu11	36079472	AB	AB
2_19612	Vu11	36131988	AB	AB
2_27956	Vu11	36151011	AB	AB
2_17157	Vu11	36159797	AB	AB
2_17158	Vu11	36160887	AB	AB
2_04907	Vu11	36171381	AB	AB
2_04906	Vu11	36171774	AB	AB
2_12580	Vu11	36186616	AB	AB
2_24422	Vu11	36196126	AB	AB
2_00402	Vu11	36205272	AB	AB
2_09621	Vu11	36208491	AB	AB
2_09620	Vu11	36208931	AB	AB
2_04554	Vu11	36416799	AB	AB
2_31610	Vu11	36503028	AB	AB
2_33173	Vu11	36525135	AB	AB
2_34262	Vu11	36596199	AB	AB
2_24791	Vu11	36620877	AB	AB
2_19102	Vu11	36623399	AB	AB
2_18155	Vu11	36662716	AB	AB
2_28733	Vu11	36668910	AB	AB
2_32871	Vu11	36669170	AB	AB
2_26271	Vu11	36674303	AB	AB
2_04254	Vu11	36674963	AB	AB
2_52043	Vu11	36679355	AB	AB
2_40010	Vu11	36682514	AB	AB
2_34616	Vu11	36750533	AB	AB
2_26050	Vu11	36759438	AB	AB
2_18085	Vu11	36879350	AB	AB
2_54622	Vu11	36890891	AB	AB
2_21752	Vu11	36896330	AB	AB
2_21751	Vu11	36896815	AB	AB
2_15151	Vu11	36904340	AB	AB
2_41016	Vu11	36983951	AB	AB
2_10524	Vu11	36988303	AB	AB
2_32387	Vu11	36988696	AB	AB
2_10526	Vu11	36989591	AB	AB
2_38272	Vu11	37004002	AB	AB
2_30817	Vu11	37046332	AB	AB
2_40816	Vu11	37052586	AB	AB
2_20285	Vu11	37054627	AB	AB
2_20286	Vu11	37055308	AB	AB
2_16676	Vu11	37066978	AB	AB
2_09768	Vu11	37074519	AB	AB
2_45222	Vu11	37103910	AB	AB
2_22994	Vu11	37112937	AB	AB
1_0221	Vu11	37116028	AB	AB
2_04339	Vu11	37218680	AB	AB
2_22531	Vu11	37231065	AB	AB
2_28752	Vu11	37544741	AB	AB
2_23443	Vu11	37619021	AB	AB
2_54173	Vu11	37640589	AB	AB
2_18934	Vu11	37651007	AB	AB
2_27298	Vu11	37706588	AB	AB
2_27299	Vu11	37708085	AB	AB
2_31936	Vu11	37719767	AB	AB
2_00026	Vu11	37741471	AB	AB
2_24457	Vu11	37744782	AB	AB
2_51540	Vu11	37747853	AB	AB
2_45466	Vu11	37749967	AB	AB
2_22447	Vu11	37756117	AB	AB
2_22446	Vu11	37756447	AB	AB
2_43518	Vu11	37957014	AB	AB
2_11594	Vu11	37983822	AB	AB
2_11595	Vu11	37984371	AB	AB
2_23347	Vu11	37989932	AB	AB
2_29574	Vu11	37999585	AB	AB
2_29575	Vu11	38000288	AB	AB
2_29576	Vu11	38000813	AB	AB
2_12594	Vu11	38002596	AB	AB
2_12595	Vu11	38002859	AB	AB
2_29180	Vu11	38003531	AB	AB
2_29181	Vu11	38007216	AB	AB
2_32318	Vu11	38009478	AB	AB
2_00464	Vu11	38010117	AB	AB
2_51789	Vu11	38094222	AB	AB
1_1236	Vu11	38124133	AB	AB
2_18103	Vu11	38124133	AB	AB
2_18104	Vu11	38124491	AB	AB
2_16766	Vu11	38132302	AB	AB
2_02327	Vu11	38138800	AB	AB
2_50170	Vu11	38142300	AB	AB
2_14929	Vu11	38148694	AB	AB
1_0728	Vu11	38157360	AB	AB
2_18436	Vu11	38280546	AB	AB
2_01327	Vu11	38334831	AB	AB
2_15973	Vu11	38338963	AB	AB
2_00936	Vu11	38404671	AB	AB
1_0377	Vu11	38417946	AB	AB
2_12695	Vu11	38444301	AB	AB
2_29690	Vu11	38615816	AB	AB
2_00003	Vu11	38628016	AB	AB
2_51253	Vu11	38648182	AB	AB
2_47370	Vu11	38661451	AB	AB
2_50954	Vu11	38665126	AB	AB
2_49941	Vu11	38667130	AB	AB
2_31428	Vu11	38681980	AA	AA
2_02499	Vu11	38687616	AB	AB
2_00493	Vu11	38711554	AB	AB
2_24649	Vu11	38716118	AB	AB
2_00494	Vu11	38723423	AB	AB
1_0246	Vu11	38728491	AB	AB
2_08108	Vu11	38729050	AB	AB
2_33612	Vu11	38746847	AB	AB
2_01480	Vu11	38882736	AB	AB
2_01481	Vu11	38883911	AB	AB
2_00062	Vu11	39252594	AB	AB
2_00409	Vu11	39269804	AB	AB
2_21233	Vu11	39305405	AB	AB
2_17698	Vu11	39316305	AB	AB
2_19641	Vu11	39324907	AB	AB
2_29214	Vu11	39530611	AB	AB
2_07134	Vu11	39539174	AB	AB
2_22867	Vu11	39540876	AB	AB
2_22866	Vu11	39541900	AB	AB
2_04187	Vu11	39550495	AB	AB
1_0549	Vu11	39578033	AB	AB
2_14389	Vu11	39579609	AB	AB
2_24341	Vu11	39586091	AB	AB
2_06942	Vu11	39595806	AB	AB
2_07934	Vu11	39667665	AB	AB
2_04346	Vu11	39671949	AB	AB
2_04345	Vu11	39673462	AB	AB
2_04348	Vu11	39683268	AB	AB
2_36016	Vu11	39688850	AB	AB
2_28897	Vu11	39824315	AB	AB
2_52209	Vu11	39843078	AB	AB
2_06178	Vu11	39858306	AB	AB
2_24559	Vu11	39901436	AB	AB
2_00301	Vu11	39904974	AB	AB
2_15454	Vu11	39908676	AB	AB
2_36438	Vu11	39926688	AB	AB
2_02511	Vu11	40922074	AB	AB
2_18440	Vu11	41219116	AB	AB
2_18312	Vu11	41244603	AB	AB
2_31463	Vu11	41245728	AB	AB
2_31462	Vu11	41246073	AB	AB
2_29696	Vu11	41288878	AB	AB
2_32018	Vu11	41301485	AB	AB
1_0213	Vu11	41328928	AB	AB
2_15887	Vu11	41359896	AB	AB
2_34434	Vu11	41364357	AB	AB
1_1202	Vu11	41365043	AB	AB
2_31536	Vu11	41376242	AA	AA
2_37265	Vu11	41381316	AB	AB
2_37433	Vu11	41412117	AA	AA
2_35226	Vu11	41656234	AB	AB
2_53222	xx_contig_544	68932	--	--

### Sheet: S3_MC_pheno
Table S3. Phenotypes of the UCR Minicore Collection. 0 indicates a Not Red Phenotype, 1 indicates a Red phenotype, and NaN indicates an unknown phenotype due to either the presence of black pigmentation or a total lack of pigmentation.
<Trait>	red_coat
1393-1-2-3(-)	NaN
24-125-B-1	0
524B	NaN
58-53	0
58-57	0
Apagbaala	1
Bambey_21	0
Bun_22_Ghana	NaN
Cameroon_12-58	1
Cameroon_7-29	1
CB27	NaN
CB3	NaN
CB5-2(CB46-minicore)	NaN
CB50	NaN
CC-110-1	1
CC-36	1
CC-85-2	1
China_501	1
CRSP_Niebe	NaN
Danila	1
Early_Scarlet	1
Ecute	0
Faef-14-Inhaca-E	0
FN-1-13-04	0
FN-1-14-04	0
FN-2-13-04	0
French_Bean	0
Gorda	NaN
IAR7/8-4-5-1	NaN
Ife_Brown	0
INIA-120_R	0
INIA-31	0
INIA-34	0
INIA-40	0
INIA-41	0
INIA-5E	0
INIA-72	0
Iron_Clay_R	0
IT00K-901-6	1
IT82E-18	0
IT83D-442	0
IT84S-2049	0
IT84S-2246	1
IT85F-867-5	1
IT86D-364	0
IT89KD-288	1
IT93K-452-1	NaN
IT93K-503-1	1
IT95K-1093-5	0
IT95K-1105-5	NaN
IT95K-1479	NaN
IT95K-1491	NaN
IT95M-190	1
IT96D-610	0
IT97K-207-15	0
IT97K-207-21	0
IT97K-461-4	0
IT97K-499-35-1-1	NaN
IT97K-499-39-1-1	NaN
IT97K-556-6	0
IT97K-569-9	1
IT98D-1399	NaN
IT98K-1111-1	NaN
IT98K-128-4	1
IT98K-205-8	NaN
IT98K-428-2	NaN
IT98K-498-1	1
IT98K-555-1	0
IT99K-124-5	NaN
KVx-396-4-5-20	1
KVx-403-P-20-T	1
KVx-421-25	0
KVx-442-3	0
KVx-525	0
KVx-61-1-1	0
Lori_Niebe	1
Lyg_321-2	0
Massava-11	0
Melakh	0
Montiero	0
Mougne	NaN
Mouride	0
Moussa_Local	1
Muinana-Lawe	0
NamuesseD	NaN
N'diambour	0
Nhacoongo-1	NaN
Nhacoongo-3	0
Pakau3	0
Prima	NaN
Sanzi	NaN
SASAQUE	1
Suvita-2	0
Tete-2	0
TVu-1000	0
TVu-1004	0
TVu-10100	0
TVu-1016	0
TVu-10179	0
TVu-10281	NaN
TVu-1036	0
TVu-10366	0
TVu-1037	NaN
TVu-10466	NaN
TVu-10513	0
TVu-1059	0
TVu-10892	0
TVu-1124	NaN
TVu-113	0
TVu-12565	NaN
TVu-12710	1
TVu-12746	0
TVu-1280	0
TVu-12804	NaN
TVu-12873	0
TVu-12897	0
TVu-12923	NaN
TVu-12937	NaN
TVu-12968	1
TVu-13017	NaN
TVu-132	0
TVu-1330	0
TVu-13305	NaN
TVu-13388	NaN
TVu-13463	0
TVu-13485	0
TVu-13778	0
TVu-13939	0
TVu-13950	0
TVu-13958	1
TVu-13965	1
TVu-13968	NaN
TVu-13979	NaN
TVu-14172	0
TVu-14190	0
TVu-14195	0
TVu-14224	0
TVu-14248	0
TVu-14253	0
TVu-14272	0
TVu-14321	0
TVu-14336	0
TVu-14345	0
TVu-14346	0
TVu-14393	NaN
TVu-14401	NaN
TVu-14533	0
TVu-14621	1
TVu-14632	1
TVu-14633	NaN
TVu-14691	1
TVu-14759	0
TVu-1477	0
TVu-14862	1
TVu-14875	1
TVu-14949	1
TVu-14970	1
TVu-14971	1
TVu-15114	0
TVu-15143	0
TVu-15315	0
TVu-1536	0
TVu-15391	0
TVu-15400	0
TVu-15411	NaN
TVu-15426	1
TVu-15445	0
TVu-1556	0
TVu-15591	0
TVu-15610	0
TVu-15636	1
TVu-15639	1
TVu-15653	0
TVu-15661	0
TVu-15687	1
TVu-1583	0
TVu-15861	0
TVu-15878	NaN
TVu-15973	0
TVu-15995	0
TVu-1609	0
TVu-16220	0
TVu-16237	NaN
TVu-16269	1
TVu-16278	NaN
TVu-16304	1
TVu-16368	0
TVu-1637	0
TVu-16403	0
TVu-16408	0
TVu-16449	0
TVu-16465	1
TVu-16504	0
TVu-16505	0
TVu-16521	0
TVu-1715	NaN
TVu-1727	NaN
TVu-1775	1
TVu-1780	1
TVu-1811	0
TVu-1886	NaN
TVu-1916	0
TVu-201	1
TVu-21	0
TVu-2168	1
TVu-2280	NaN
TVu-2322	0
TVu-2398	0
TVu-2418	NaN
TVu-2449	NaN
TVu-2548	0
TVu-264	0
TVu-2680	0
TVu-2723	NaN
TVu-2736	0
TVu-2845	0
TVu-2933	NaN
TVu-2968	1
TVu-2971	0
TVu-3043	0
TVu-3076	0
TVu-3156	0
TVu-3282	0
TVu-3360	NaN
TVu-3552	NaN
TVu-3565	0
TVu-3652	1
TVu-3657	NaN
TVu-3804	NaN
TVu-3817	1
TVu-3830	0
TVu-3842	1
TVu-393	NaN
TVu-3947	1
TVu-3965	1
TVu-4097	1
TVu-415	0
TVu-43	NaN
TVu-4316	NaN
TVu-4535	0
TVu-4545	0
TVu-4557	1
TVu-456	NaN
TVu-4622	NaN
TVu-4632	NaN
TVu-4669	NaN
TVu-467	0
TVu-4711	0
TVu-4984	0
TVu-53	0
TVu-5444	NaN
TVu-6356	NaN
TVu-6365	NaN
TVu-6439	0
TVu-6464	0
TVu-6477	1
TVu-6493	1
TVu-6641	0
TVu-6642	1
TVu-6643	1
TVu-6644	0
TVu-6663	0
TVu-6968	NaN
TVu-7362_R	0
TVu-7559	NaN
TVu-7625	0
TVu-7642	1
TVu-7647	0
TVu-7684	0
TVu-7719	0
TVu-7739	0
TVu-7755	0
TVu-7778	0
TVu-7798	1
TVu-7971	0
TVu-7991	1
TVu-8	1
TVu-8059	1
TVu-8072	1
TVu-8082	1
TVu-8262	1
TVu-8389	1
TVu-84	0
TVu-8612	0
TVu-8622	1
TVu-8631	1
TVu-8641	1
TVu-8656	1
TVu-8671	1
TVu-8673	1
TVu-8702	0
TVu-8713	0
TVu-8775	NaN
TVu-8779	NaN
TVu-8812	NaN
TVu-8834	NaN
TVu-8877	NaN
TVu-8883	0
TVu-889	0
TVu-8923	NaN
TVu-8934	0
TVu-9031	NaN
TVu-9073	1
TVu-9095	0
TVu-9256	1
TVu-9257	0
TVu-9259	NaN
TVu-9265	0
TVu-9393	0
TVu-946	NaN
TVu-9469	0
TVu-9474	0
TVu-9486	0
TVu-9492	NaN
TVu-9506	0
TVu-9508	NaN
TVu-9516	0
TVu-9522	0
TVu-9556	0
TVu-9557	0
TVu-9620	0
TVu-9651	NaN
TVu-969	0
TVu-972	0
TVu-9749	0
TVu-9801	0
TVu-9820	0
TVu-9848	0
TVu-9866	0
UCR_11	0
UCR_1340	NaN
UCR_1342	0
UCR_1432	0
UCR_162	1
UCR_193	NaN
UCR_24	NaN
UCR_288	0
UCR_3301	0
UCR_3326	0
UCR_5164	1
UCR_5272	1
UCR_5275	NaN
UCR_5279	1
UCR_5280	0
UCR_5353	NaN
UCR_5385	NaN
UCR_707	NaN
UCR_739	1
UCR_779	0
UCR_830	0
VAR-10B	NaN
VAR-3A	0
Xingove	NaN
Yacine	0
VAZZANO_Brw	0
VAZZANO_Blk	NaN
Cp_4877	0
Cp_4906	NaN
Cp_5556	NaN
Cp_5647	0
Vg48	NaN
Vg50	0
Vg56	0
Vg58	0
Vg62	0
Vg72	NaN
Vg73	NaN
CB46F-02	NaN

### Sheet: S4_MAGIC pheno
Table S4. Phenotypes of the UCR MAGIC population. 0 indicates a Not Red Phenotype, 1 indicates a Red phenotype, and NA indicates an unknown phenotype due to either the presence of black pigmentation or a total lack of pigmentation.
Trait	red
IT89KD_288	1
IT84S_2049	0
CB27	NA
IT82E_18	0
SuVita_2	0
IT00K_1263	0
IT84S_2246	1
IT93K_503_1	1
MAGIC001	0
MAGIC002	0
MAGIC003	0
MAGIC004	0
MAGIC005	NA
MAGIC006	0
MAGIC008	NA
MAGIC009	0
MAGIC010	NA
MAGIC011	0
MAGIC012	0
MAGIC013	NA
MAGIC015	0
MAGIC016	0
MAGIC017	0
MAGIC018	0
MAGIC019	NA
MAGIC020	0
MAGIC021	0
MAGIC022	0
MAGIC023	0
MAGIC024	NA
MAGIC025	1
MAGIC027	NA
MAGIC028	NA
MAGIC029	1
MAGIC030	0
MAGIC031	0
MAGIC032	0
MAGIC033	0
MAGIC034	0
MAGIC035	1
MAGIC036	NA
MAGIC037	0
MAGIC038	0
MAGIC039	0
MAGIC040	1
MAGIC041	0
MAGIC042	NA
MAGIC043	1
MAGIC044	1
MAGIC045	0
MAGIC046	0
MAGIC047	0
MAGIC048	1
MAGIC049	0
MAGIC050	0
MAGIC051	0
MAGIC052	NA
MAGIC053	1
MAGIC054	0
MAGIC055	0
MAGIC057	0
MAGIC058	NA
MAGIC059	NA
MAGIC060	0
MAGIC061	0
MAGIC062	1
MAGIC064	0
MAGIC065	1
MAGIC066	0
MAGIC067	0
MAGIC068	NA
MAGIC069	1
MAGIC070	NA
MAGIC072	1
MAGIC073	1
MAGIC074	0
MAGIC075	0
MAGIC076	1
MAGIC077	0
MAGIC078	1
MAGIC079	1
MAGIC080	1
MAGIC081	0
MAGIC082	0
MAGIC083	1
MAGIC084	0
MAGIC085	0
MAGIC086	0
MAGIC087	0
MAGIC088	1
MAGIC089	1
MAGIC090	0
MAGIC091	1
MAGIC092	0
MAGIC094	0
MAGIC095	0
MAGIC096	1
MAGIC097	NA
MAGIC098	0
MAGIC099	NA
MAGIC100	0
MAGIC101	0
MAGIC102	NA
MAGIC104	0
MAGIC105	1
MAGIC106	0
MAGIC107	1
MAGIC109	0
MAGIC110	0
MAGIC111	1
MAGIC112	NA
MAGIC113	0
MAGIC114	NA
MAGIC115	0
MAGIC116	1
MAGIC117	NA
MAGIC118	NA
MAGIC119	0
MAGIC120	0
MAGIC122	NA
MAGIC123	0
MAGIC124	NA
MAGIC125	0
MAGIC126	0
MAGIC127	1
MAGIC128	NA
MAGIC129	1
MAGIC130	NA
MAGIC131	0
MAGIC132	NA
MAGIC133	0
MAGIC134	0
MAGIC135	1
MAGIC136	1
MAGIC138	1
MAGIC139	0
MAGIC140	1
MAGIC141	NA
MAGIC143	1
MAGIC144	1
MAGIC146	0
MAGIC147	0
MAGIC148	0
MAGIC149	0
MAGIC150	1
MAGIC151	0
MAGIC152	0
MAGIC153	0
MAGIC154	1
MAGIC155	1
MAGIC157	1
MAGIC158	0
MAGIC160	1
MAGIC162	NA
MAGIC163	NA
MAGIC166	0
MAGIC167	1
MAGIC168	NA
MAGIC169	0
MAGIC170	1
MAGIC171	0
MAGIC172	0
MAGIC173	0
MAGIC174	1
MAGIC175	1
MAGIC176	1
MAGIC177	0
MAGIC178	0
MAGIC179	0
MAGIC180	1
MAGIC181	0
MAGIC182	0
MAGIC183	1
MAGIC184	0
MAGIC185	0
MAGIC187	0
MAGIC188	0
MAGIC189	0
MAGIC190	NA
MAGIC191	NA
MAGIC192	1
MAGIC193	0
MAGIC194	0
MAGIC195	NA
MAGIC196	0
MAGIC197	NA
MAGIC198	1
MAGIC199	0
MAGIC200	0
MAGIC201	1
MAGIC202	NA
MAGIC203	0
MAGIC204	0
MAGIC205	0
MAGIC206	NA
MAGIC207	1
MAGIC208	0
MAGIC209	NA
MAGIC210	1
MAGIC211	0
MAGIC212	0
MAGIC214	0
MAGIC216	1
MAGIC217	1
MAGIC219	0
MAGIC220	1
MAGIC222	1
MAGIC223	1
MAGIC224	1
MAGIC225	0
MAGIC226	NA
MAGIC227	0
MAGIC228	1
MAGIC229	1
MAGIC230	NA
MAGIC231	NA
MAGIC232	0
MAGIC233	0
MAGIC234	1
MAGIC236	1
MAGIC237	0
MAGIC238	1
MAGIC240	NA
MAGIC241	0
MAGIC242	NA
MAGIC243	0
MAGIC244	1
MAGIC245	1
MAGIC246	1
MAGIC247	1
MAGIC248	1
MAGIC249	NA
MAGIC250	0
MAGIC251	0
MAGIC254	NA
MAGIC255	1
MAGIC256	0
MAGIC257	1
MAGIC258	0
MAGIC259	0
MAGIC260	0
MAGIC262	1
MAGIC263	0
MAGIC264	0
MAGIC265	0
MAGIC266	0
MAGIC267	1
MAGIC268	0
MAGIC269	1
MAGIC270	1
MAGIC271	1
MAGIC272	1
MAGIC273	1
MAGIC274	1
MAGIC275	NA
MAGIC276	1
MAGIC277	0
MAGIC278	0
MAGIC279	0
MAGIC280	NA
MAGIC281	1
MAGIC282	0
MAGIC283	NA
MAGIC284	0
MAGIC285	1
MAGIC286	0
MAGIC287	1
MAGIC288	0
MAGIC289	0
MAGIC290	0
MAGIC291	1
MAGIC292	1
MAGIC293	0
MAGIC294	1
MAGIC295	0
MAGIC296	0
MAGIC297	NA
MAGIC298	NA
MAGIC300	0
MAGIC301	NA
MAGIC302	0
MAGIC303	0
MAGIC304	0
MAGIC305	0
MAGIC307	1
MAGIC311	0
MAGIC312	1
MAGIC313	0
MAGIC314	0
MAGIC315	0
MAGIC317	0
MAGIC320	0
MAGIC321	1
MAGIC322	0
MAGIC323	0
MAGIC324	0
MAGIC325	NA
MAGIC326	0
MAGIC327	0
MAGIC328	0
MAGIC329	0
MAGIC330	NA
MAGIC331	1
MAGIC333	1
MAGIC335	0
MAGIC336	1
MAGIC337	0
MAGIC338	1
MAGIC339	0
MAGIC340	1
MAGIC343	NA
MAGIC361	NA
MAGIC362	NA

### Sheet: S5_F2 pheno
Table S5. Phenotypes of the F2 Sasaque by Sanzi population. 0 indicates a Not Red Phenotype and 1 indicates a Red phenotype.
Individual	Red
8-001	1
8-003	1
8-004	0
8-007	0
8-011	0
8-012	0
8-013	0
8-016	1
8-018	0
8-022	1
8-025	0
8-031	0
8-036	0
8-038	1
8-042	0
8-049	0
8-051	1
8-052	1
8-057	0
8-060	0
8-062	0
8-063	1
8-065	0
8-068	0
8-071	0
8-072	1
8-073	0
8-074	0
8-075	0
8-076	0
8-079	1
8-080	0
8-081	1
8-082	0
8-083	1
8-084	0
8-085	0
8-086	0
8-087	0
8-090	0
8-092	0
8-094	0
8-095	0
8-096	0
8-097	0
8-098	0
8-099	0
8-101	1
8-103	1
8-104	1
8-107	0
8-109	0
8-110	0
8-112	1
8-113	0
8-114	0
8-115	0
8-116	0
8-118	0
8-120	0
8-121	0
8-122	0
8-123	1
8-124	0
8-126	1
8-127	0
8-128	0
8-129	0
8-130	0
8-131	0
8-132	0
8-133	1
8-134	1
8-136	0
8-139	0
8-142	0
8-143	0
8-145	0
8-148	0
8-149	0
8-151	0
8-155	0
8-157	0
8-158	0
8-159	0
8-161	0
8-165	0
8-166	0
8-167	0
8-168	0
8-170	0
8-171	1
8-172	1
8-173	0
8-176	0
8-178	0
8-179	0
8-180	0
8-181	0
8-182	0
8-185	0
8-187	0
8-189	0
8-191	0
8-192	0
8-193	0
8-196	0
8-197	0

### Sheet: S6_Primers
Table S6. Primers used to amplify the candidate gene Vigun03g118700 for sequencing.
Code	Name	Sequence	Scale	Purification	length	tm
IH131	Vu03g118700_1_FWD	TATGGGATAGCGACGAAACC	25nm	STD	20	59.92
IH132	Vu03g118700_1_RVS	CAAGGAATCCCTTTCCTTCA	25nm	STD	20	59.1
IH133	Vu03g118700_2_FWD	CCTTGGAGGGACAATCATCA	25nm	STD	20	60.86
IH134	Vu03g118700_2_RVS	ACTGGCAGAGAAAGCTGCAT	25nm	STD	20	60.16
IH135	Vu03g118700_3_FWD	TGATGGGATGTCTGGAGTGA	25nm	STD	20	60.05
IH136	Vu03g118700_3_RVS	CTTTGCTTCTGAAGACCCTGA	25nm	STD	21	59.6
IH137	Vu03g118700_4_FWD	TCAGGGTCTTCAGAAGCAAAG	25nm	STD	21	59.6
IH138	Vu03g118700_4_RVS	AAGTTTCATCCTTTGAGGTGTG	25nm	STD	22	58.23
IH139	Vu03g118700_5_FWD	AATCCACTTCCACCGATCAC	25nm	STD	20	59.79
IH140	Vu03g118700_5_RVS	ACAAGTTTGTGATTCCAAATGAA	25nm	STD	23	58.53
IH141	Vu03g118700_6_FWD	GTTTGGTCAAATTGTGGGAAA	25nm	STD	21	59.69
IH142	Vu03g118700_6_RVS	GCTTTGGATGCGCAAATACT	25nm	STD	20	60.24
IH143	Vu03g118700_7_FWD	GCTTGTGCATGTGCTGATTT	25nm	STD	20	59.88
IH144	Vu03g118700_7_RVS	GCTGTCTTGTTTAGTTTGTTAAAAGG	25nm	STD	26	58.98
IH145	Vu03g118700_8_FWD	CCTTTTAACAAACTAAACAAGACAGC	25nm	STD	26	58.98
IH146	Vu03g118700_8_RVS	CCGTTCAGGATCAACAACCT	25nm	STD	20	59.97
IH147	Vu03g118700_9_FWD	ACATCGGTCCAGTTGCTTTC	25nm	STD	20	60.12
IH148	Vu03g118700_9_RVS	ACCTTTTGGCACTGCAAAGT	25nm	STD	20	59.78

### Sheet: S7_MC_results
Table S7. GWAS results from the UCR Minicore Collection.
Marker	Chr	Pos	df	F	p	(-)Log10(p)	add_effect	add_F	add_p	dom_effect	dom_F	dom_p	errordf	MarkerR2	Genetic Var	Residual Var	-2LnLikelihood
2_37329	Vu01	74363	1	2.45119	0.11863	0.925805	NaN	NaN	NaN	NaN	NaN	NaN	270	0.00913	0.0715	0.08311	272.813
2_24641	Vu01	78762	1	1.35053	0.24623	0.608659	NaN	NaN	NaN	NaN	NaN	NaN	270	0.00503	0.0715	0.08311	272.813
2_34948	Vu01	84686	1	2.45119	0.11863	0.925805	NaN	NaN	NaN	NaN	NaN	NaN	270	0.00913	0.0715	0.08311	272.813
2_49308	Vu01	98555	1	2.45119	0.11863	0.925805	NaN	NaN	NaN	NaN	NaN	NaN	270	0.00913	0.0715	0.08311	272.813
2_37858	Vu01	126183	1	2.45119	0.11863	0.925805	NaN	NaN	NaN	NaN	NaN	NaN	270	0.00913	0.0715	0.08311	272.813
2_26334	Vu01	143044	1	0.03262	0.85682	0.0671104	NaN	NaN	NaN	NaN	NaN	NaN	270	0.00012149	0.0715	0.08311	272.813
2_35739	Vu01	155369	1	2.45119	0.11863	0.925805	NaN	NaN	NaN	NaN	NaN	NaN	270	0.00913	0.0715	0.08311	272.813
2_37150	Vu01	155652	1	1.89421	0.16989	0.769832	NaN	NaN	NaN	NaN	NaN	NaN	270	0.00706	0.0715	0.08311	272.813
2_35740	Vu01	157214	1	2.45119	0.11863	0.925805	NaN	NaN	NaN	NaN	NaN	NaN	270	0.00913	0.0715	0.08311	272.813
2_35055	Vu01	162717	1	2.45119	0.11863	0.925805	NaN	NaN	NaN	NaN	NaN	NaN	270	0.00913	0.0715	0.08311	272.813
2_37418	Vu01	188991	1	2.45119	0.11863	0.925805	NaN	NaN	NaN	NaN	NaN	NaN	270	0.00913	0.0715	0.08311	272.813
2_45815	Vu01	210070	1	1.37024	0.24283	0.614698	NaN	NaN	NaN	NaN	NaN	NaN	269	0.00514	0.0715	0.08311	272.813
2_19235	Vu01	224200	1	0.04106	0.83957	0.0759431	NaN	NaN	NaN	NaN	NaN	NaN	270	0.00015295	0.0715	0.08311	272.813
2_36126	Vu01	230054	1	2.6124	0.10722	0.969724	NaN	NaN	NaN	NaN	NaN	NaN	270	0.00973	0.0715	0.08311	272.813
2_36165	Vu01	231865	1	2.6124	0.10722	0.969724	NaN	NaN	NaN	NaN	NaN	NaN	270	0.00973	0.0715	0.08311	272.813
2_34231	Vu01	270263	1	2.35697	0.12592	0.899905	NaN	NaN	NaN	NaN	NaN	NaN	270	0.00878	0.0715	0.08311	272.813
2_29021	Vu01	270648	1	3.24008	0.07299	1.13674	NaN	NaN	NaN	NaN	NaN	NaN	270	0.01207	0.0715	0.08311	272.813
2_28393	Vu01	276025	1	3.37654	0.06734	1.17173	NaN	NaN	NaN	NaN	NaN	NaN	251	0.01366	0.0715	0.08311	272.813
2_28392	Vu01	280357	1	2.64384	0.10514	0.978232	NaN	NaN	NaN	NaN	NaN	NaN	269	0.0099	0.0715	0.08311	272.813
2_25695	Vu01	315029	2	1.27283	0.28176	0.550121	0.0502	2.4087	0.12187	-0.11882	0.08582	0.7698	269	0.00948	0.0715	0.08311	272.813
2_32941	Vu01	339578	1	2.92864	0.08819	1.05458	NaN	NaN	NaN	NaN	NaN	NaN	270	0.01091	0.0715	0.08311	272.813
2_45250	Vu01	346817	1	1.98215	0.16043	0.794714	NaN	NaN	NaN	NaN	NaN	NaN	250	0.008	0.0715	0.08311	272.813
2_28734	Vu01	356475	1	1.52682	0.21768	0.662181	NaN	NaN	NaN	NaN	NaN	NaN	270	0.00569	0.0715	0.08311	272.813
2_35529	Vu01	360661	1	0.00022531	0.98804	0.00522547	NaN	NaN	NaN	NaN	NaN	NaN	270	8.3922e-07	0.0715	0.08311	272.813
2_27984	Vu01	385444	1	0.74687	0.38825	0.410889	NaN	NaN	NaN	NaN	NaN	NaN	270	0.00278	0.0715	0.08311	272.813
2_35267	Vu01	387093	1	0.03127	0.85978	0.0656127	NaN	NaN	NaN	NaN	NaN	NaN	268	0.00011655	0.0715	0.08311	272.813
2_36183	Vu01	401958	1	0.2459	0.62039	0.207335	NaN	NaN	NaN	NaN	NaN	NaN	270	0.00091592	0.0715	0.08311	272.813
2_10499	Vu01	416168	1	0.32763	0.56755	0.245996	NaN	NaN	NaN	NaN	NaN	NaN	269	0.00123	0.0715	0.08311	272.813
2_35347	Vu01	416359	1	0.2459	0.62039	0.207335	NaN	NaN	NaN	NaN	NaN	NaN	270	0.00091592	0.0715	0.08311	272.813
2_35659	Vu01	435177	1	0.19367	0.66024	0.180298	NaN	NaN	NaN	NaN	NaN	NaN	270	0.00072138	0.0715	0.08311	272.813
2_35349	Vu01	439351	1	0.3688	0.54418	0.264257	NaN	NaN	NaN	NaN	NaN	NaN	270	0.00137	0.0715	0.08311	272.813
2_55126	Vu01	457467	1	0.00436	0.94738	0.0234758	NaN	NaN	NaN	NaN	NaN	NaN	270	1.6252e-05	0.0715	0.08311	272.813
2_16623	Vu01	528696	1	0.00436	0.94738	0.0234758	NaN	NaN	NaN	NaN	NaN	NaN	270	1.6252e-05	0.0715	0.08311	272.813
2_16624	Vu01	529778	1	0.00436	0.94738	0.0234758	NaN	NaN	NaN	NaN	NaN	NaN	270	1.6252e-05	0.0715	0.08311	272.813
1_0052	Vu01	532169	1	0.00022203	0.98812	0.00519031	NaN	NaN	NaN	NaN	NaN	NaN	270	8.2701e-07	0.0715	0.08311	272.813
2_19545	Vu01	532675	1	0.00022203	0.98812	0.00519031	NaN	NaN	NaN	NaN	NaN	NaN	270	8.2701e-07	0.0715	0.08311	272.813
2_34702	Vu01	533987	1	0.05863	0.80887	0.0921213	NaN	NaN	NaN	NaN	NaN	NaN	269	0.00021983	0.0715	0.08311	272.813
2_34703	Vu01	534402	1	0.00022203	0.98812	0.00519031	NaN	NaN	NaN	NaN	NaN	NaN	270	8.2701e-07	0.0715	0.08311	272.813
2_31763	Vu01	535886	1	0.00444	0.94693	0.0236821	NaN	NaN	NaN	NaN	NaN	NaN	270	1.6533e-05	0.0715	0.08311	272.813
2_52089	Vu01	582850	1	0.00444	0.94693	0.0236821	NaN	NaN	NaN	NaN	NaN	NaN	270	1.6533e-05	0.0715	0.08311	272.813
2_10342	Vu01	585519	1	0.00444	0.94693	0.0236821	NaN	NaN	NaN	NaN	NaN	NaN	270	1.6533e-05	0.0715	0.08311	272.813
2_10341	Vu01	587276	1	0.00444	0.94693	0.0236821	NaN	NaN	NaN	NaN	NaN	NaN	270	1.6533e-05	0.0715	0.08311	272.813
2_53971	Vu01	600333	1	0.06396	0.80055	0.0966115	NaN	NaN	NaN	NaN	NaN	NaN	261	0.0002525	0.0715	0.08311	272.813
2_33997	Vu01	633858	1	0.04917	0.82468	0.0837145	NaN	NaN	NaN	NaN	NaN	NaN	270	0.00018315	0.0715	0.08311	272.813
2_29974	Vu01	638910	2	0.303	0.73886	0.131438	0.00944	0.05205	0.81971	-0.35184	0.5823	0.44609	270	0.00226	0.0715	0.08311	272.813
2_29788	Vu01	640804	1	0.0074	0.93149	0.0308218	NaN	NaN	NaN	NaN	NaN	NaN	270	2.7581e-05	0.0715	0.08311	272.813
2_23877	Vu01	645231	1	0.0431	0.8357	0.0779496	NaN	NaN	NaN	NaN	NaN	NaN	270	0.00016052	0.0715	0.08311	272.813
2_06814	Vu01	649381	1	0.04917	0.82468	0.0837145	NaN	NaN	NaN	NaN	NaN	NaN	270	0.00018315	0.0715	0.08311	272.813
2_27247	Vu01	649902	1	0.04917	0.82468	0.0837145	NaN	NaN	NaN	NaN	NaN	NaN	270	0.00018315	0.0715	0.08311	272.813
2_47829	Vu01	651508	1	0.0431	0.8357	0.0779496	NaN	NaN	NaN	NaN	NaN	NaN	270	0.00016052	0.0715	0.08311	272.813
2_18842	Vu01	660293	1	0.0594	0.80763	0.0927876	NaN	NaN	NaN	NaN	NaN	NaN	270	0.00022127	0.0715	0.08311	272.813
2_12556	Vu01	674116	1	0.29272	0.58894	0.229929	NaN	NaN	NaN	NaN	NaN	NaN	270	0.00109	0.0715	0.08311	272.813
2_12557	Vu01	674829	1	0.00444	0.94693	0.0236821	NaN	NaN	NaN	NaN	NaN	NaN	270	1.6533e-05	0.0715	0.08311	272.813
2_46478	Vu01	682429	1	0.01414	0.90542	0.0431499	NaN	NaN	NaN	NaN	NaN	NaN	270	5.2686e-05	0.0715	0.08311	272.813
2_15687	Vu01	686295	1	0.01414	0.90542	0.0431499	NaN	NaN	NaN	NaN	NaN	NaN	270	5.2686e-05	0.0715	0.08311	272.813
2_15686	Vu01	687005	1	0.04917	0.82468	0.0837145	NaN	NaN	NaN	NaN	NaN	NaN	270	0.00018315	0.0715	0.08311	272.813
2_26938	Vu01	698250	1	0.14696	0.70179	0.153793	NaN	NaN	NaN	NaN	NaN	NaN	253	0.00058987	0.0715	0.08311	272.813
2_26939	Vu01	703322	1	0.14696	0.70179	0.153793	NaN	NaN	NaN	NaN	NaN	NaN	253	0.00058987	0.0715	0.08311	272.813
2_07404	Vu01	726992	1	1.03703	0.30946	0.509395	NaN	NaN	NaN	NaN	NaN	NaN	265	0.00392	0.0715	0.08311	272.813
2_05939	Vu01	743397	1	0.32885	0.56682	0.246555	NaN	NaN	NaN	NaN	NaN	NaN	270	0.00122	0.0715	0.08311	272.813
2_28672	Vu01	747204	1	0.19032	0.663	0.178486	NaN	NaN	NaN	NaN	NaN	NaN	270	0.00070891	0.0715	0.08311	272.813
1_0054	Vu01	747908	1	0.19032	0.663	0.178486	NaN	NaN	NaN	NaN	NaN	NaN	270	0.00070891	0.0715	0.08311	272.813
2_10941	Vu01	747908	1	0.19032	0.663	0.178486	NaN	NaN	NaN	NaN	NaN	NaN	270	0.00070891	0.0715	0.08311	272.813
2_53453	Vu01	756741	1	0.57548	0.44876	0.347986	NaN	NaN	NaN	NaN	NaN	NaN	270	0.00214	0.0715	0.08311	272.813
2_03904	Vu01	759342	1	0.57548	0.44876	0.347986	NaN	NaN	NaN	NaN	NaN	NaN	270	0.00214	0.0715	0.08311	272.813
2_03903	Vu01	760013	1	0.57548	0.44876	0.347986	NaN	NaN	NaN	NaN	NaN	NaN	270	0.00214	0.0715	0.08311	272.813
2_19281	Vu01	776267	1	0.12682	0.72203	0.141445	NaN	NaN	NaN	NaN	NaN	NaN	270	0.00047238	0.0715	0.08311	272.813
2_39475	Vu01	791795	1	0.32706	0.56788	0.245743	NaN	NaN	NaN	NaN	NaN	NaN	269	0.00123	0.0715	0.08311	272.813
2_19306	Vu01	795098	1	0.10649	0.74443	0.128176	NaN	NaN	NaN	NaN	NaN	NaN	270	0.00039665	0.0715	0.08311	272.813
2_19305	Vu01	795395	1	0.41022	0.52241	0.281989	NaN	NaN	NaN	NaN	NaN	NaN	270	0.00153	0.0715	0.08311	272.813
2_54157	Vu01	840388	1	0.24319	0.62232	0.205986	NaN	NaN	NaN	NaN	NaN	NaN	269	0.00091187	0.0715	0.08311	272.813
1_0206	Vu01	843319	1	1.36676	0.24342	0.613644	NaN	NaN	NaN	NaN	NaN	NaN	270	0.00509	0.0715	0.08311	272.813
2_15094	Vu01	843962	1	0.38618	0.53485	0.271768	NaN	NaN	NaN	NaN	NaN	NaN	270	0.00144	0.0715	0.08311	272.813
2_15095	Vu01	845015	1	0.14094	0.70765	0.150181	NaN	NaN	NaN	NaN	NaN	NaN	269	0.00052801	0.0715	0.08311	272.813
2_55330	Vu01	853075	1	0.62846	0.42863	0.367917	NaN	NaN	NaN	NaN	NaN	NaN	270	0.00234	0.0715	0.08311	272.813
2_38890	Vu01	864854	1	0.08877	0.76598	0.115783	NaN	NaN	NaN	NaN	NaN	NaN	270	0.00033064	0.0715	0.08311	272.813
2_38891	Vu01	868994	1	0.08877	0.76598	0.115783	NaN	NaN	NaN	NaN	NaN	NaN	270	0.00033064	0.0715	0.08311	272.813
2_01875	Vu01	870062	1	0.12786	0.72094	0.142101	NaN	NaN	NaN	NaN	NaN	NaN	269	0.000479	0.0715	0.08311	272.813
2_01874	Vu01	870479	1	0.14094	0.70765	0.150181	NaN	NaN	NaN	NaN	NaN	NaN	269	0.00052801	0.0715	0.08311	272.813
2_51227	Vu01	872294	1	0.14094	0.70765	0.150181	NaN	NaN	NaN	NaN	NaN	NaN	269	0.00052801	0.0715	0.08311	272.813
2_37830	Vu01	874340	1	0.08877	0.76598	0.115783	NaN	NaN	NaN	NaN	NaN	NaN	270	0.00033064	0.0715	0.08311	272.813
2_55536	Vu01	876448	1	0.05405	0.81634	0.0881289	NaN	NaN	NaN	NaN	NaN	NaN	269	0.00020266	0.0715	0.08311	272.813
2_44196	Vu01	878890	1	2.18975	0.14016	0.853376	NaN	NaN	NaN	NaN	NaN	NaN	261	0.00826	0.0715	0.08311	272.813
2_23727	Vu01	885161	1	0.00093453	0.97564	0.0107104	NaN	NaN	NaN	NaN	NaN	NaN	270	3.4809e-06	0.0715	0.08311	272.813
2_23726	Vu01	885456	1	0.00093453	0.97564	0.0107104	NaN	NaN	NaN	NaN	NaN	NaN	270	3.4809e-06	0.0715	0.08311	272.813
2_15984	Vu01	890439	1	0.12682	0.72203	0.141445	NaN	NaN	NaN	NaN	NaN	NaN	270	0.00047238	0.0715	0.08311	272.813
2_15985	Vu01	890841	1	0.12682	0.72203	0.141445	NaN	NaN	NaN	NaN	NaN	NaN	270	0.00047238	0.0715	0.08311	272.813
2_30157	Vu01	902056	1	0.08877	0.76598	0.115783	NaN	NaN	NaN	NaN	NaN	NaN	270	0.00033064	0.0715	0.08311	272.813
2_30156	Vu01	903283	1	0.14094	0.70765	0.150181	NaN	NaN	NaN	NaN	NaN	NaN	269	0.00052801	0.0715	0.08311	272.813
2_15789	Vu01	903717	1	0.08877	0.76598	0.115783	NaN	NaN	NaN	NaN	NaN	NaN	270	0.00033064	0.0715	0.08311	272.813
2_15788	Vu01	904136	1	0.08877	0.76598	0.115783	NaN	NaN	NaN	NaN	NaN	NaN	270	0.00033064	0.0715	0.08311	272.813
2_19475	Vu01	929401	1	0.12682	0.72203	0.141445	NaN	NaN	NaN	NaN	NaN	NaN	270	0.00047238	0.0715	0.08311	272.813
2_30940	Vu01	930042	1	0.12682	0.72203	0.141445	NaN	NaN	NaN	NaN	NaN	NaN	270	0.00047238	0.0715	0.08311	272.813
2_21767	Vu01	931457	1	0.21024	0.64695	0.189129	NaN	NaN	NaN	NaN	NaN	NaN	270	0.00078309	0.0715	0.08311	272.813
2_21766	Vu01	931947	1	2.41661	0.12125	0.916318	NaN	NaN	NaN	NaN	NaN	NaN	269	0.00905	0.0715	0.08311	272.813
2_11058	Vu01	935850	1	0.00093453	0.97564	0.0107104	NaN	NaN	NaN	NaN	NaN	NaN	270	3.4809e-06	0.0715	0.08311	272.813
2_11059	Vu01	936527	1	0.15902	0.69038	0.160912	NaN	NaN	NaN	NaN	NaN	NaN	269	0.00059437	0.0715	0.08311	272.813
2_20999	Vu01	942073	1	0.00182	0.96601	0.0150184	NaN	NaN	NaN	NaN	NaN	NaN	270	6.7747e-06	0.0715	0.08311	272.813
2_20998	Vu01	942705	1	0.15927	0.69016	0.16105	NaN	NaN	NaN	NaN	NaN	NaN	269	0.00059717	0.0715	0.08311	272.813
2_50940	Vu01	952075	1	1.74947	0.18708	0.727973	NaN	NaN	NaN	NaN	NaN	NaN	270	0.00652	0.0715	0.08311	272.813
2_44927	Vu01	960309	1	3.81079	0.05198	1.28416	NaN	NaN	NaN	NaN	NaN	NaN	269	0.01428	0.0715	0.08311	272.813
1_0364	Vu01	967616	1	0.09278	0.76091	0.118667	NaN	NaN	NaN	NaN	NaN	NaN	269	0.00034788	0.0715	0.08311	272.813
2_18717	Vu01	967616	1	0.04506	0.83205	0.0798506	NaN	NaN	NaN	NaN	NaN	NaN	270	0.00016785	0.0715	0.08311	272.813
2_30746	Vu01	967900	1	0.13373	0.71489	0.145761	NaN	NaN	NaN	NaN	NaN	NaN	270	0.0004981	0.0715	0.08311	272.813
2_51363	Vu01	975368	1	0.1923	0.66136	0.179562	NaN	NaN	NaN	NaN	NaN	NaN	270	0.00071628	0.0715	0.08311	272.813
2_19327	Vu01	991646	1	0.00144	0.96974	0.0133447	NaN	NaN	NaN	NaN	NaN	NaN	269	5.3999e-06	0.0715	0.08311	272.813
2_50674	Vu01	994405	1	0.01535	0.90148	0.0450439	NaN	NaN	NaN	NaN	NaN	NaN	270	5.7184e-05	0.0715	0.08311	272.813
2_28005	Vu01	999940	1	0.1324	0.71629	0.144911	NaN	NaN	NaN	NaN	NaN	NaN	234	0.00056543	0.0715	0.08311	272.813
2_34088	Vu01	1000065	1	0.94371	0.33221	0.478587	NaN	NaN	NaN	NaN	NaN	NaN	270	0.00352	0.0715	0.08311	272.813
2_28006	Vu01	1000671	1	0.90234	0.34302	0.464681	NaN	NaN	NaN	NaN	NaN	NaN	270	0.00336	0.0715	0.08311	272.813
2_28007	Vu01	1001914	1	0.05954	0.80742	0.0929005	NaN	NaN	NaN	NaN	NaN	NaN	270	0.00022176	0.0715	0.08311	272.813
2_14096	Vu01	1002727	1	0.07941	0.77831	0.108847	NaN	NaN	NaN	NaN	NaN	NaN	270	0.0002958	0.0715	0.08311	272.813
2_33013	Vu01	1002788	1	0.07941	0.77831	0.108847	NaN	NaN	NaN	NaN	NaN	NaN	270	0.0002958	0.0715	0.08311	272.813
2_24160	Vu01	1013508	1	0.05043	0.82248	0.0848747	NaN	NaN	NaN	NaN	NaN	NaN	270	0.00018785	0.0715	0.08311	272.813
2_24159	Vu01	1015181	1	0.94371	0.33221	0.478587	NaN	NaN	NaN	NaN	NaN	NaN	270	0.00352	0.0715	0.08311	272.813
2_02230	Vu01	1034587	1	0.13866	0.70992	0.148791	NaN	NaN	NaN	NaN	NaN	NaN	270	0.00051646	0.0715	0.08311	272.813
2_02229	Vu01	1035046	1	1.25729	0.26318	0.579747	NaN	NaN	NaN	NaN	NaN	NaN	270	0.00468	0.0715	0.08311	272.813
2_02232	Vu01	1038625	1	0.22588	0.63499	0.197233	NaN	NaN	NaN	NaN	NaN	NaN	270	0.00084135	0.0715	0.08311	272.813
2_02231	Vu01	1040734	1	0.08786	0.76715	0.11512	NaN	NaN	NaN	NaN	NaN	NaN	269	0.00032943	0.0715	0.08311	272.813
2_16693	Vu01	1048214	1	0.60437	0.43761	0.358913	NaN	NaN	NaN	NaN	NaN	NaN	270	0.00225	0.0715	0.08311	272.813
2_16692	Vu01	1048987	1	0.1288	0.71997	0.142686	NaN	NaN	NaN	NaN	NaN	NaN	270	0.00047975	0.0715	0.08311	272.813
2_27260	Vu01	1068979	1	0.12865	0.72012	0.142595	NaN	NaN	NaN	NaN	NaN	NaN	270	0.00047919	0.0715	0.08311	272.813
2_24563	Vu01	1071545	1	0.00288	0.95722	0.0189882	NaN	NaN	NaN	NaN	NaN	NaN	247	1.1589e-05	0.0715	0.08311	272.813
2_00307	Vu01	1072347	1	0.12865	0.72012	0.142595	NaN	NaN	NaN	NaN	NaN	NaN	270	0.00047919	0.0715	0.08311	272.813
2_19413	Vu01	1080711	1	0.00288	0.95722	0.0189882	NaN	NaN	NaN	NaN	NaN	NaN	270	1.0737e-05	0.0715	0.08311	272.813
2_30917	Vu01	1080969	1	0.93883	0.33346	0.476956	NaN	NaN	NaN	NaN	NaN	NaN	270	0.0035	0.0715	0.08311	272.813
2_00192	Vu01	1085896	1	0.60437	0.43761	0.358913	NaN	NaN	NaN	NaN	NaN	NaN	270	0.00225	0.0715	0.08311	272.813
2_00193	Vu01	1086531	1	0.76175	0.38357	0.416155	NaN	NaN	NaN	NaN	NaN	NaN	270	0.00284	0.0715	0.08311	272.813
2_29813	Vu01	1090128	1	0.56731	0.45203	0.344833	NaN	NaN	NaN	NaN	NaN	NaN	259	0.00222	0.0715	0.08311	272.813
2_29815	Vu01	1091036	1	0.67284	0.41281	0.38425	NaN	NaN	NaN	NaN	NaN	NaN	266	0.00251	0.0715	0.08311	272.813
2_29816	Vu01	1091427	1	0.60437	0.43761	0.358913	NaN	NaN	NaN	NaN	NaN	NaN	270	0.00225	0.0715	0.08311	272.813
2_34352	Vu01	1091671	1	0.33988	0.5604	0.251502	NaN	NaN	NaN	NaN	NaN	NaN	270	0.00127	0.0715	0.08311	272.813
2_29817	Vu01	1091789	1	0.00613	0.93766	0.0279546	NaN	NaN	NaN	NaN	NaN	NaN	270	2.2829e-05	0.0715	0.08311	272.813
2_14666	Vu01	1092721	1	0.76175	0.38357	0.416155	NaN	NaN	NaN	NaN	NaN	NaN	270	0.00284	0.0715	0.08311	272.813
2_05028	Vu01	1104649	1	0.31426	0.57555	0.239917	NaN	NaN	NaN	NaN	NaN	NaN	270	0.00117	0.0715	0.08311	272.813
2_05027	Vu01	1106876	1	0.21862	0.64048	0.193494	NaN	NaN	NaN	NaN	NaN	NaN	270	0.00081432	0.0715	0.08311	272.813
2_51570	Vu01	1110634	1	0.31426	0.57555	0.239917	NaN	NaN	NaN	NaN	NaN	NaN	270	0.00117	0.0715	0.08311	272.813
2_23018	Vu01	1111438	1	0.31426	0.57555	0.239917	NaN	NaN	NaN	NaN	NaN	NaN	270	0.00117	0.0715	0.08311	272.813
2_23019	Vu01	1111997	1	0.21862	0.64048	0.193494	NaN	NaN	NaN	NaN	NaN	NaN	270	0.00081432	0.0715	0.08311	272.813
2_55445	Vu01	1128064	1	1.25975	0.26271	0.580523	NaN	NaN	NaN	NaN	NaN	NaN	270	0.00469	0.0715	0.08311	272.813
2_29925	Vu01	1129516	1	0.62755	0.42897	0.367573	NaN	NaN	NaN	NaN	NaN	NaN	266	0.00234	0.0715	0.08311	272.813
1_0888	Vu01	1138175	1	0.00191	0.9652	0.0153827	NaN	NaN	NaN	NaN	NaN	NaN	270	7.1016e-06	0.0715	0.08311	272.813
1_1147	Vu01	1140777	1	0.03302	0.85594	0.0675567	NaN	NaN	NaN	NaN	NaN	NaN	270	0.000123	0.0715	0.08311	272.813
2_13839	Vu01	1146126	1	0.00669	0.93489	0.0292395	NaN	NaN	NaN	NaN	NaN	NaN	266	2.5496e-05	0.0715	0.08311	272.813
2_13840	Vu01	1147013	1	0.15584	0.69333	0.15906	NaN	NaN	NaN	NaN	NaN	NaN	269	0.00058434	0.0715	0.08311	272.813
2_06455	Vu01	1151025	1	0.28379	0.59467	0.225724	NaN	NaN	NaN	NaN	NaN	NaN	270	0.00106	0.0715	0.08311	272.813
2_06456	Vu01	1151355	1	0.39741	0.52898	0.276561	NaN	NaN	NaN	NaN	NaN	NaN	269	0.00149	0.0715	0.08311	272.813
2_06457	Vu01	1153072	1	3.6362e-05	0.99519	0.002094	NaN	NaN	NaN	NaN	NaN	NaN	270	1.3544e-07	0.0715	0.08311	272.813
2_09732	Vu01	1163762	1	0.60437	0.43761	0.358913	NaN	NaN	NaN	NaN	NaN	NaN	270	0.00225	0.0715	0.08311	272.813
2_09733	Vu01	1164047	1	0.47514	0.49124	0.308706	NaN	NaN	NaN	NaN	NaN	NaN	270	0.00177	0.0715	0.08311	272.813
2_09734	Vu01	1165009	1	0.31426	0.57555	0.239917	NaN	NaN	NaN	NaN	NaN	NaN	270	0.00117	0.0715	0.08311	272.813
2_09735	Vu01	1165307	1	0.02956	0.86363	0.0636723	NaN	NaN	NaN	NaN	NaN	NaN	270	0.00011009	0.0715	0.08311	272.813
2_34271	Vu01	1175183	1	0.07934	0.77842	0.108786	NaN	NaN	NaN	NaN	NaN	NaN	269	0.00029721	0.0715	0.08311	272.813
2_29277	Vu01	1175991	1	0.44314	0.50619	0.295686	NaN	NaN	NaN	NaN	NaN	NaN	270	0.00165	0.0715	0.08311	272.813
2_49836	Vu01	1178051	1	0.07934	0.77842	0.108786	NaN	NaN	NaN	NaN	NaN	NaN	269	0.00029721	0.0715	0.08311	272.813
2_12947	Vu01	1180695	1	1.03634	0.30961	0.509185	NaN	NaN	NaN	NaN	NaN	NaN	269	0.00388	0.0715	0.08311	272.813
2_45911	Vu01	1182184	1	0.94371	0.33221	0.478587	NaN	NaN	NaN	NaN	NaN	NaN	270	0.00352	0.0715	0.08311	272.813
2_45907	Vu01	1197383	1	0.07934	0.77842	0.108786	NaN	NaN	NaN	NaN	NaN	NaN	269	0.00029721	0.0715	0.08311	272.813
2_33658	Vu01	1217256	1	1.59975	0.20705	0.683925	NaN	NaN	NaN	NaN	NaN	NaN	269	0.006	0.0715	0.08311	272.813
2_00606	Vu01	1217860	1	1.52969	0.21725	0.66304	NaN	NaN	NaN	NaN	NaN	NaN	270	0.0057	0.0715	0.08311	272.813
2_00605	Vu01	1220476	1	0.84431	0.35901	0.444893	NaN	NaN	NaN	NaN	NaN	NaN	269	0.00316	0.0715	0.08311	272.813
2_46818	Vu01	1225005	1	1.17146	0.28009	0.552702	NaN	NaN	NaN	NaN	NaN	NaN	270	0.00436	0.0715	0.08311	272.813
2_13585	Vu01	1231004	2	0.15281	0.85837	0.0663255	-0.0041254	0.01739	0.8952	-0.20965	0.28298	0.5952	270	0.00114	0.0715	0.08311	272.813
2_22980	Vu01	1240135	1	0.14505	0.70362	0.152662	NaN	NaN	NaN	NaN	NaN	NaN	270	0.00054026	0.0715	0.08311	272.813
2_11400	Vu01	1268459	2	1.16701	0.3129	0.504594	-0.021683	0.31686	0.57398	0.59255	1.9916	0.15935	270	0.00869	0.0715	0.08311	272.813
2_28825	Vu01	1269293	1	0.3576	0.55035	0.259361	NaN	NaN	NaN	NaN	NaN	NaN	270	0.00133	0.0715	0.08311	272.813
2_19493	Vu01	1272506	1	0.36924	0.54394	0.264449	NaN	NaN	NaN	NaN	NaN	NaN	270	0.00138	0.0715	0.08311	272.813
2_19511	Vu01	1291947	1	2.10005	0.14848	0.828332	NaN	NaN	NaN	NaN	NaN	NaN	270	0.00782	0.0715	0.08311	272.813
2_28207	Vu01	1300545	1	1.98581	0.16	0.79588	NaN	NaN	NaN	NaN	NaN	NaN	260	0.00754	0.0715	0.08311	272.813
2_30310	Vu01	1306765	1	0.1521	0.69685	0.156861	NaN	NaN	NaN	NaN	NaN	NaN	269	0.00056982	0.0715	0.08311	272.813
2_29792	Vu01	1314547	1	0.1811	0.67077	0.173426	NaN	NaN	NaN	NaN	NaN	NaN	270	0.00067456	0.0715	0.08311	272.813
2_24930	Vu01	1323314	1	1.70114	0.19328	0.713813	NaN	NaN	NaN	NaN	NaN	NaN	269	0.00637	0.0715	0.08311	272.813
2_00801	Vu01	1330630	2	2.58962	0.07695	1.11379	-0.13231	3.16206	0.07652	0.52303	1.53729	0.21612	270	0.01929	0.0715	0.08311	272.813
2_24774	Vu01	1331713	1	0.06734	0.79545	0.0993871	NaN	NaN	NaN	NaN	NaN	NaN	270	0.00025083	0.0715	0.08311	272.813
2_20605	Vu01	1340242	1	1.74624	0.1875	0.726999	NaN	NaN	NaN	NaN	NaN	NaN	268	0.00659	0.0715	0.08311	272.813
2_18267	Vu01	1347659	1	0.92716	0.33648	0.473041	NaN	NaN	NaN	NaN	NaN	NaN	270	0.00345	0.0715	0.08311	272.813
2_18268	Vu01	1348430	1	0.92716	0.33648	0.473041	NaN	NaN	NaN	NaN	NaN	NaN	270	0.00345	0.0715	0.08311	272.813
2_06685	Vu01	1376831	1	0.84859	0.35779	0.446372	NaN	NaN	NaN	NaN	NaN	NaN	270	0.00316	0.0715	0.08311	272.813
2_32689	Vu01	1376990	1	0.03106	0.86024	0.0653804	NaN	NaN	NaN	NaN	NaN	NaN	270	0.00011569	0.0715	0.08311	272.813
2_07063	Vu01	1382179	1	1.98164	0.16039	0.794823	NaN	NaN	NaN	NaN	NaN	NaN	270	0.00738	0.0715	0.08311	272.813
2_07062	Vu01	1382517	1	0.01253	0.91097	0.0404959	NaN	NaN	NaN	NaN	NaN	NaN	269	4.6923e-05	0.0715	0.08311	272.813
2_33662	Vu01	1387415	1	1.34231	0.24767	0.606127	NaN	NaN	NaN	NaN	NaN	NaN	270	0.005	0.0715	0.08311	272.813
2_24732	Vu01	1387893	1	0.37459	0.54104	0.266771	NaN	NaN	NaN	NaN	NaN	NaN	270	0.0014	0.0715	0.08311	272.813
2_32320	Vu01	1389358	2	0.72124	0.48714	0.312346	0.01918	0.1308	0.71791	-0.2616	1.4213	0.23431	259	0.0055	0.0715	0.08311	272.813
2_24733	Vu01	1392458	1	0.11897	0.73044	0.136415	NaN	NaN	NaN	NaN	NaN	NaN	256	0.00045552	0.0715	0.08311	272.813
2_50309	Vu01	1408243	1	0.39351	0.531	0.274905	NaN	NaN	NaN	NaN	NaN	NaN	269	0.00148	0.0715	0.08311	272.813
2_06692	Vu01	1420758	1	1.37557	0.24191	0.616346	NaN	NaN	NaN	NaN	NaN	NaN	269	0.00515	0.0715	0.08311	272.813
2_42760	Vu01	1434861	2	2.76668	0.06469	1.18916	0.08102	3.51618	0.06188	0.54866	1.70165	0.19321	270	0.02061	0.0715	0.08311	272.813
2_00679	Vu01	1436801	2	2.57038	0.07843	1.10552	-0.075805	3.11371	0.0788	0.55118	1.71682	0.19125	269	0.01928	0.0715	0.08311	272.813
2_32369	Vu01	1443355	2	2.57038	0.07843	1.10552	0.07581	3.11371	0.0788	0.55118	1.71682	0.19125	269	0.01928	0.0715	0.08311	272.813
2_07450	Vu01	1444862	2	2.27186	0.10514	0.978232	0.06861	2.5038	0.11477	0.55685	1.75192	0.18678	269	0.01702	0.0715	0.08311	272.813
2_19485	Vu01	1452783	2	2.51131	0.0831	1.0804	-0.074455	3.00545	0.08415	0.5505	1.7126	0.19179	270	0.01871	0.0715	0.08311	272.813
2_09371	Vu01	1462003	2	2.10279	0.12416	0.906018	-0.061123	2.16566	0.14232	0.56302	1.79212	0.18182	269	0.01576	0.0715	0.08311	272.813
2_28136	Vu01	1468530	1	0.40369	0.52574	0.279229	NaN	NaN	NaN	NaN	NaN	NaN	270	0.0015	0.0715	0.08311	272.813
2_22161	Vu01	1475557	2	1.76649	0.17295	0.762079	-0.050455	1.51582	0.21935	0.56114	1.77828	0.18351	270	0.01316	0.0715	0.08311	272.813
2_22160	Vu01	1476294	2	2.34154	0.09817	1.00802	-0.07111	2.66591	0.10371	0.54734	1.69107	0.19459	270	0.01744	0.0715	0.08311	272.813
2_24572	Vu01	1480576	2	1.67987	0.18838	0.724965	0.0483	1.34257	0.24763	0.56223	1.78466	0.18273	270	0.01251	0.0715	0.08311	272.813
2_24571	Vu01	1481490	2	1.61222	0.20142	0.695897	0.04799	1.18967	0.2764	0.56344	1.79019	0.18207	267	0.01208	0.0715	0.08311	272.813
2_22800	Vu01	1582260	1	0.38915	0.53329	0.273037	NaN	NaN	NaN	NaN	NaN	NaN	270	0.00145	0.0715	0.08311	272.813
2_29893	Vu01	1614646	2	1.09623	0.33565	0.474113	0.02143	0.17528	0.6758	0.58132	1.90356	0.16885	270	0.00817	0.0715	0.08311	272.813
2_44582	Vu01	1621847	1	0.05991	0.80683	0.093218	NaN	NaN	NaN	NaN	NaN	NaN	270	0.00022316	0.0715	0.08311	272.813
2_25769	Vu01	1677092	2	0.24816	0.78042	0.107672	0.01765	0.21292	0.64487	-0.20391	0.26777	0.60527	269	0.00186	0.0715	0.08311	272.813
2_25371	Vu01	1715942	2	1.00859	0.36613	0.436365	0.00014576	1.7101e-05	0.9967	0.59618	2.01164	0.15728	270	0.00751	0.0715	0.08311	272.813
2_50800	Vu01	1727075	2	1.0136	0.36432	0.438517	-0.004018	0.01004	0.92027	0.59356	1.99066	0.15945	270	0.00755	0.0715	0.08311	272.813
2_47839	Vu01	1747564	2	1.38138	0.25305	0.596794	-0.030158	0.7357	0.39182	0.57927	1.89878	0.16939	269	0.01036	0.0715	0.08311	272.813
2_47482	Vu01	1749762	2	1.0136	0.36432	0.438517	-0.004018	0.01004	0.92027	0.59356	1.99066	0.15945	270	0.00755	0.0715	0.08311	272.813
2_12482	Vu01	1756131	2	1.0136	0.36432	0.438517	-0.004018	0.01004	0.92027	0.59356	1.99066	0.15945	270	0.00755	0.0715	0.08311	272.813
2_12483	Vu01	1756449	2	1.0136	0.36432	0.438517	0.00402	0.01004	0.92027	0.59356	1.99066	0.15945	270	0.00755	0.0715	0.08311	272.813
2_08410	Vu01	1762579	2	1.0136	0.36432	0.438517	-0.004018	0.01004	0.92027	0.59356	1.99066	0.15945	270	0.00755	0.0715	0.08311	272.813
2_08411	Vu01	1763448	2	1.0136	0.36432	0.438517	0.00402	0.01004	0.92027	0.59356	1.99066	0.15945	270	0.00755	0.0715	0.08311	272.813
2_11729	Vu01	1791757	2	1.0136	0.36432	0.438517	-0.004018	0.01004	0.92027	0.59356	1.99066	0.15945	270	0.00755	0.0715	0.08311	272.813
2_31931	Vu01	1804469	2	1.37075	0.25572	0.592235	-0.029436	0.72433	0.3955	0.5826	1.9229	0.16671	270	0.01021	0.0715	0.08311	272.813
2_23922	Vu01	1805881	2	1.01289	0.36457	0.438219	0.00378	0.00862	0.92611	0.59375	1.99176	0.15933	270	0.00755	0.0715	0.08311	272.813
2_34739	Vu01	1806181	2	1.01289	0.36457	0.438219	0.00378	0.00862	0.92611	0.59375	1.99176	0.15933	270	0.00755	0.0715	0.08311	272.813
2_23921	Vu01	1806241	2	1.01289	0.36457	0.438219	0.00378	0.00862	0.92611	0.59375	1.99176	0.15933	270	0.00755	0.0715	0.08311	272.813
2_54985	Vu01	1813585	2	1.01289	0.36457	0.438219	0.00378	0.00862	0.92611	0.59375	1.99176	0.15933	270	0.00755	0.0715	0.08311	272.813
2_09674	Vu01	1818411	2	1.01289	0.36457	0.438219	-0.0037828	0.00862	0.92611	0.59375	1.99176	0.15933	270	0.00755	0.0715	0.08311	272.813
2_50882	Vu01	1822305	2	1.37075	0.25572	0.592235	0.02944	0.72433	0.3955	0.5826	1.9229	0.16671	270	0.01021	0.0715	0.08311	272.813
2_49742	Vu01	1822853	2	1.48009	0.2295	0.639217	-0.033826	0.943	0.3324	0.58082	1.91127	0.16799	270	0.01103	0.0715	0.08311	272.813
2_28309	Vu01	1827043	1	2.08172	0.15025	0.823186	NaN	NaN	NaN	NaN	NaN	NaN	270	0.00775	0.0715	0.08311	272.813
2_49504	Vu01	1830298	2	1.35266	0.26034	0.584459	0.02867	0.66542	0.41539	0.58623	1.94677	0.16411	269	0.01013	0.0715	0.08311	272.813
2_09917	Vu01	1851781	1	0.96788	0.32611	0.486636	NaN	NaN	NaN	NaN	NaN	NaN	269	0.00363	0.0715	0.08311	272.813
2_09916	Vu01	1852254	1	1.28704	0.25762	0.58902	NaN	NaN	NaN	NaN	NaN	NaN	270	0.00479	0.0715	0.08311	272.813
2_29496	Vu01	1867588	2	1.01947	0.3622	0.441052	-0.0059601	0.02176	0.88284	0.59219	1.98109	0.16045	270	0.00759	0.0715	0.08311	272.813
2_29497	Vu01	1867940	2	1.08648	0.33891	0.469916	0.01755	0.15578	0.69339	0.587	1.94883	0.16389	270	0.00809	0.0715	0.08311	272.813
2_29498	Vu01	1870761	1	0.77116	0.38065	0.419474	NaN	NaN	NaN	NaN	NaN	NaN	270	0.00287	0.0715	0.08311	272.813
2_34305	Vu01	1871120	2	1.08648	0.33891	0.469916	0.01755	0.15578	0.69339	0.587	1.94883	0.16389	270	0.00809	0.0715	0.08311	272.813
2_31541	Vu01	1874187	1	0.58124	0.4465	0.350179	NaN	NaN	NaN	NaN	NaN	NaN	270	0.00216	0.0715	0.08311	272.813
2_21761	Vu01	1874991	2	1.30122	0.27394	0.562345	-0.031851	0.58528	0.44493	0.58176	1.91626	0.16744	270	0.00969	0.0715	0.08311	272.813
2_22864	Vu01	1879274	2	1.08648	0.33891	0.469916	-0.017548	0.15578	0.69339	0.587	1.94883	0.16389	270	0.00809	0.0715	0.08311	272.813
1_0854	Vu01	1879586	2	1.08648	0.33891	0.469916	-0.017548	0.15578	0.69339	0.587	1.94883	0.16389	270	0.00809	0.0715	0.08311	272.813
2_22865	Vu01	1881091	2	1.30122	0.27394	0.562345	-0.031851	0.58528	0.44493	0.58176	1.91626	0.16744	270	0.00969	0.0715	0.08311	272.813
2_22260	Vu01	1888560	1	0.53612	0.46469	0.332837	NaN	NaN	NaN	NaN	NaN	NaN	270	0.002	0.0715	0.08311	272.813
2_22259	Vu01	1889721	1	0.53612	0.46469	0.332837	NaN	NaN	NaN	NaN	NaN	NaN	270	0.002	0.0715	0.08311	272.813
2_40188	Vu01	1893390	2	1.34514	0.26249	0.580887	0.03207	0.27925	0.59769	0.62887	2.19027	0.14022	242	0.0112	0.0715	0.08311	272.813
2_33815	Vu01	1925618	2	1.08648	0.33891	0.469916	0.01755	0.15578	0.69339	0.587	1.94883	0.16389	270	0.00809	0.0715	0.08311	272.813
2_38281	Vu01	1942547	2	1.30122	0.27394	0.562345	0.03185	0.58528	0.44493	0.58176	1.91626	0.16744	270	0.00969	0.0715	0.08311	272.813
2_38280	Vu01	1951113	2	1.07857	0.34157	0.46652	0.01632	0.13998	0.70861	0.58849	1.96004	0.16268	270	0.00803	0.0715	0.08311	272.813
2_54808	Vu01	1962958	2	1.07857	0.34157	0.46652	0.01632	0.13998	0.70861	0.58849	1.96004	0.16268	270	0.00803	0.0715	0.08311	272.813
2_47993	Vu01	1981902	2	0.20091	0.81811	0.0871883	-0.011399	0.10561	0.74546	0.16461	0.28328	0.59501	270	0.0015	0.0715	0.08311	272.813
2_38028	Vu01	2025731	1	0.0416	0.83854	0.0764762	NaN	NaN	NaN	NaN	NaN	NaN	262	0.00015864	0.0715	0.08311	272.813
2_49900	Vu01	2056510	2	1.04018	0.35484	0.449967	-0.0087699	0.06318	0.80174	0.59369	1.99854	0.15863	270	0.00775	0.0715	0.08311	272.813
2_54438	Vu01	2068887	2	1.04018	0.35484	0.449967	0.00877	0.06318	0.80174	0.59369	1.99854	0.15863	270	0.00775	0.0715	0.08311	272.813
2_38970	Vu01	2069389	2	1.04018	0.35484	0.449967	-0.0087699	0.06318	0.80174	0.59369	1.99854	0.15863	270	0.00775	0.0715	0.08311	272.813
2_30065	Vu01	2079089	1	0.10061	0.75134	0.124163	NaN	NaN	NaN	NaN	NaN	NaN	270	0.00037476	0.0715	0.08311	272.813
2_30066	Vu01	2079603	2	1.04018	0.35484	0.449967	0.00877	0.06318	0.80174	0.59369	1.99854	0.15863	270	0.00775	0.0715	0.08311	272.813
1_0188	Vu01	2080257	2	1.04018	0.35484	0.449967	0.00877	0.06318	0.80174	0.59369	1.99854	0.15863	270	0.00775	0.0715	0.08311	272.813
2_30067	Vu01	2080872	1	0.02924	0.86437	0.0633003	NaN	NaN	NaN	NaN	NaN	NaN	270	0.00010889	0.0715	0.08311	272.813
2_30068	Vu01	2081289	2	1.18244	0.30815	0.511238	-0.025411	0.34771	0.55592	0.58496	1.93736	0.16513	270	0.00881	0.0715	0.08311	272.813
2_17128	Vu01	2096978	2	1.10713	0.33203	0.478823	-0.017266	0.1971	0.65744	0.58967	1.97025	0.1616	270	0.00825	0.0715	0.08311	272.813
2_26503	Vu01	2098224	2	1.18244	0.30815	0.511238	0.02541	0.34771	0.55592	0.58496	1.93736	0.16513	270	0.00881	0.0715	0.08311	272.813
2_26502	Vu01	2101369	2	1.10713	0.33203	0.478823	0.01727	0.1971	0.65744	0.58967	1.97025	0.1616	270	0.00825	0.0715	0.08311	272.813
2_26501	Vu01	2101967	2	1.10713	0.33203	0.478823	-0.017266	0.1971	0.65744	0.58967	1.97025	0.1616	270	0.00825	0.0715	0.08311	272.813
2_26505	Vu01	2103665	2	1.18244	0.30815	0.511238	-0.025411	0.34771	0.55592	0.58496	1.93736	0.16513	270	0.00881	0.0715	0.08311	272.813
2_26504	Vu01	2104074	2	1.10713	0.33203	0.478823	0.01727	0.1971	0.65744	0.58967	1.97025	0.1616	270	0.00825	0.0715	0.08311	272.813
2_04780	Vu01	2104872	2	1.10713	0.33203	0.478823	-0.017266	0.1971	0.65744	0.58967	1.97025	0.1616	270	0.00825	0.0715	0.08311	272.813
1_1034	Vu01	2107419	1	0.11499	0.73481	0.133825	NaN	NaN	NaN	NaN	NaN	NaN	270	0.00042829	0.0715	0.08311	272.813
2_04782	Vu01	2107476	1	0.80881	0.36929	0.432632	NaN	NaN	NaN	NaN	NaN	NaN	270	0.00301	0.0715	0.08311	272.813
2_04781	Vu01	2108039	1	0.55688	0.45618	0.340864	NaN	NaN	NaN	NaN	NaN	NaN	270	0.00207	0.0715	0.08311	272.813
2_08775	Vu01	2117604	1	0.55688	0.45618	0.340864	NaN	NaN	NaN	NaN	NaN	NaN	270	0.00207	0.0715	0.08311	272.813
2_08776	Vu01	2118101	1	0.55688	0.45618	0.340864	NaN	NaN	NaN	NaN	NaN	NaN	270	0.00207	0.0715	0.08311	272.813
2_05338	Vu01	2149809	1	0.12198	0.72717	0.138364	NaN	NaN	NaN	NaN	NaN	NaN	270	0.00045435	0.0715	0.08311	272.813
2_14990	Vu01	2156737	1	0.05472	0.81522	0.0887252	NaN	NaN	NaN	NaN	NaN	NaN	270	0.00020383	0.0715	0.08311	272.813
2_14992	Vu01	2157815	1	0.12198	0.72717	0.138364	NaN	NaN	NaN	NaN	NaN	NaN	270	0.00045435	0.0715	0.08311	272.813
1_0456	Vu01	2174633	1	0.02414	0.87666	0.0571688	NaN	NaN	NaN	NaN	NaN	NaN	269	8.9897e-05	0.0715	0.08311	272.813
2_35214	Vu01	2182401	1	0.01125	0.91559	0.038299	NaN	NaN	NaN	NaN	NaN	NaN	270	4.1919e-05	0.0715	0.08311	272.813
2_52827	Vu01	2184172	1	0.02495	0.87461	0.0581856	NaN	NaN	NaN	NaN	NaN	NaN	269	9.3467e-05	0.0715	0.08311	272.813
2_40451	Vu01	2206327	1	0.13647	0.71211	0.147453	NaN	NaN	NaN	NaN	NaN	NaN	270	0.00050831	0.0715	0.08311	272.813
2_28208	Vu01	2216053	1	0.19428	0.65974	0.180627	NaN	NaN	NaN	NaN	NaN	NaN	269	0.00072847	0.0715	0.08311	272.813
2_25960	Vu01	2229068	1	0.01333	0.90818	0.0418281	NaN	NaN	NaN	NaN	NaN	NaN	253	5.4223e-05	0.0715	0.08311	272.813
2_03494	Vu01	2230319	1	0.62503	0.42989	0.366643	NaN	NaN	NaN	NaN	NaN	NaN	270	0.00233	0.0715	0.08311	272.813
2_46746	Vu01	2246158	2	1.08567	0.33919	0.469557	0.00211	0.0017	0.96712	0.62049	2.15697	0.14312	268	0.00824	0.0715	0.08311	272.813
2_22852	Vu01	2255658	2	1.3203	0.26881	0.570555	0.02838	0.62343	0.43049	0.58676	1.95176	0.16357	270	0.00984	0.0715	0.08311	272.813
1_0973	Vu01	2265659	2	1.28606	0.27809	0.555815	-0.026259	0.5322	0.46633	0.59074	1.97816	0.16076	269	0.00964	0.0715	0.08311	272.813
2_15409	Vu01	2265723	1	0.26231	0.60896	0.215411	NaN	NaN	NaN	NaN	NaN	NaN	270	0.00097704	0.0715	0.08311	272.813
2_14662	Vu01	2272983	2	1.01726	0.363	0.440093	0.00647	0.01735	0.89532	0.58985	1.94764	0.16401	270	0.00758	0.0715	0.08311	272.813
2_14663	Vu01	2274055	2	1.01906	0.36235	0.440872	-0.0069213	0.01985	0.88807	0.58956	1.94576	0.16422	269	0.00762	0.0715	0.08311	272.813
2_25685	Vu01	2300858	2	1.01494	0.36383	0.439101	-0.0049559	0.01272	0.9103	0.60084	2.0293	0.15547	270	0.00756	0.0715	0.08311	272.813
2_09914	Vu01	2306825	1	0.20385	0.652	0.185752	NaN	NaN	NaN	NaN	NaN	NaN	270	0.00075928	0.0715	0.08311	272.813
2_39428	Vu01	2323334	1	0.20385	0.652	0.185752	NaN	NaN	NaN	NaN	NaN	NaN	270	0.00075928	0.0715	0.08311	272.813
2_08231	Vu01	2324194	1	0.20385	0.652	0.185752	NaN	NaN	NaN	NaN	NaN	NaN	270	0.00075928	0.0715	0.08311	272.813
1_0803	Vu01	2324484	1	0.20385	0.652	0.185752	NaN	NaN	NaN	NaN	NaN	NaN	270	0.00075928	0.0715	0.08311	272.813
2_08230	Vu01	2324505	1	0.20385	0.652	0.185752	NaN	NaN	NaN	NaN	NaN	NaN	270	0.00075928	0.0715	0.08311	272.813
2_13005	Vu01	2352321	2	0.19783	0.82063	0.0858526	0.016	0.10743	0.74335	-0.20993	0.28404	0.59451	270	0.00147	0.0715	0.08311	272.813
2_13006	Vu01	2352963	2	0.19783	0.82063	0.0858526	-0.015995	0.10743	0.74335	-0.20993	0.28404	0.59451	270	0.00147	0.0715	0.08311	272.813
2_09059	Vu01	2356516	2	0.19783	0.82063	0.0858526	0.016	0.10743	0.74335	-0.20993	0.28404	0.59451	270	0.00147	0.0715	0.08311	272.813
2_09060	Vu01	2356889	1	0.32625	0.56836	0.245376	NaN	NaN	NaN	NaN	NaN	NaN	270	0.00122	0.0715	0.08311	272.813
2_38501	Vu01	2402702	2	0.18899	0.82791	0.0820169	-0.015009	0.08974	0.76475	-0.20977	0.2836	0.5948	270	0.00141	0.0715	0.08311	272.813
2_38500	Vu01	2405960	2	0.18899	0.82791	0.0820169	0.01501	0.08974	0.76475	-0.20977	0.2836	0.5948	270	0.00141	0.0715	0.08311	272.813
2_49840	Vu01	2407155	2	0.18899	0.82791	0.0820169	-0.015009	0.08974	0.76475	-0.20977	0.2836	0.5948	270	0.00141	0.0715	0.08311	272.813
2_44567	Vu01	2409531	1	0.19725	0.65736	0.182197	NaN	NaN	NaN	NaN	NaN	NaN	239	0.00081247	0.0715	0.08311	272.813
2_37796	Vu01	2431270	1	0.1702	0.68032	0.167287	NaN	NaN	NaN	NaN	NaN	NaN	238	0.00070524	0.0715	0.08311	272.813
2_08212	Vu01	2453868	2	0.49401	0.61074	0.214144	0.0251	0.64958	0.42099	0.16725	0.33723	0.56193	270	0.00368	0.0715	0.08311	272.813
2_32083	Vu01	2454065	2	1.11583	0.32918	0.482567	-0.017395	0.21449	0.64365	0.58785	1.95691	0.16302	270	0.00831	0.0715	0.08311	272.813
2_07793	Vu01	2484606	2	0.25932	0.77177	0.112512	-0.025321	0.2304	0.63162	-0.20665	0.27511	0.60036	270	0.00193	0.0715	0.08311	272.813
2_07794	Vu01	2484985	2	0.25932	0.77177	0.112512	-0.025321	0.2304	0.63162	-0.20665	0.27511	0.60036	270	0.00193	0.0715	0.08311	272.813
2_54024	Vu01	2492609	2	0.25932	0.77177	0.112512	-0.025321	0.2304	0.63162	-0.20665	0.27511	0.60036	270	0.00193	0.0715	0.08311	272.813
2_21243	Vu01	2494668	2	0.25932	0.77177	0.112512	0.02532	0.2304	0.63162	-0.20665	0.27511	0.60036	270	0.00193	0.0715	0.08311	272.813
2_21242	Vu01	2495333	2	0.25932	0.77177	0.112512	-0.025321	0.2304	0.63162	-0.20665	0.27511	0.60036	270	0.00193	0.0715	0.08311	272.813
2_29605	Vu01	2542990	1	0.16125	0.68833	0.162203	NaN	NaN	NaN	NaN	NaN	NaN	270	0.00060061	0.0715	0.08311	272.813
2_29606	Vu01	2543368	1	0.16125	0.68833	0.162203	NaN	NaN	NaN	NaN	NaN	NaN	270	0.00060061	0.0715	0.08311	272.813
2_13991	Vu01	2545111	1	0.16125	0.68833	0.162203	NaN	NaN	NaN	NaN	NaN	NaN	270	0.00060061	0.0715	0.08311	272.813
2_04232	Vu01	2549275	1	0.16125	0.68833	0.162203	NaN	NaN	NaN	NaN	NaN	NaN	270	0.00060061	0.0715	0.08311	272.813
2_04233	Vu01	2553608	1	0.16125	0.68833	0.162203	NaN	NaN	NaN	NaN	NaN	NaN	270	0.00060061	0.0715	0.08311	272.813
2_19683	Vu01	2573295	1	0.16125	0.68833	0.162203	NaN	NaN	NaN	NaN	NaN	NaN	270	0.00060061	0.0715	0.08311	272.813
2_23211	Vu01	2577892	1	0.20958	0.64747	0.18878	NaN	NaN	NaN	NaN	NaN	NaN	270	0.00078065	0.0715	0.08311	272.813
2_23210	Vu01	2579688	1	0.17046	0.68004	0.167466	NaN	NaN	NaN	NaN	NaN	NaN	270	0.00063493	0.0715	0.08311	272.813
2_28811	Vu01	2585455	1	0.09358	0.75991	0.119238	NaN	NaN	NaN	NaN	NaN	NaN	270	0.00034857	0.0715	0.08311	272.813
2_28812	Vu01	2585914	1	0.09358	0.75991	0.119238	NaN	NaN	NaN	NaN	NaN	NaN	270	0.00034857	0.0715	0.08311	272.813
2_01275	Vu01	2589737	1	0.09358	0.75991	0.119238	NaN	NaN	NaN	NaN	NaN	NaN	270	0.00034857	0.0715	0.08311	272.813
2_01276	Vu01	2590020	1	0.09358	0.75991	0.119238	NaN	NaN	NaN	NaN	NaN	NaN	270	0.00034857	0.0715	0.08311	272.813
2_53093	Vu01	2590208	1	0.96507	0.32681	0.485705	NaN	NaN	NaN	NaN	NaN	NaN	270	0.00359	0.0715	0.08311	272.813
2_14637	Vu01	2593191	1	0.09358	0.75991	0.119238	NaN	NaN	NaN	NaN	NaN	NaN	270	0.00034857	0.0715	0.08311	272.813
2_14636	Vu01	2593580	1	0.09358	0.75991	0.119238	NaN	NaN	NaN	NaN	NaN	NaN	270	0.00034857	0.0715	0.08311	272.813
2_01724	Vu01	2621551	1	0.09358	0.75991	0.119238	NaN	NaN	NaN	NaN	NaN	NaN	270	0.00034857	0.0715	0.08311	272.813
2_01725	Vu01	2623357	1	2.1609e-08	0.99988	5.21185e-05	NaN	NaN	NaN	NaN	NaN	NaN	270	8.0488e-11	0.0715	0.08311	272.813
2_01723	Vu01	2626900	1	2.1609e-08	0.99988	5.21185e-05	NaN	NaN	NaN	NaN	NaN	NaN	270	8.0488e-11	0.0715	0.08311	272.813
2_25201	Vu01	2627168	1	0.09629	0.75657	0.121151	NaN	NaN	NaN	NaN	NaN	NaN	270	0.00035867	0.0715	0.08311	272.813
2_50535	Vu01	2632675	1	0.17432	0.67664	0.169642	NaN	NaN	NaN	NaN	NaN	NaN	270	0.00064928	0.0715	0.08311	272.813
2_25199	Vu01	2633266	1	2.1609e-08	0.99988	5.21185e-05	NaN	NaN	NaN	NaN	NaN	NaN	270	8.0488e-11	0.0715	0.08311	272.813
2_25200	Vu01	2633747	1	0.17432	0.67664	0.169642	NaN	NaN	NaN	NaN	NaN	NaN	270	0.00064928	0.0715	0.08311	272.813
2_10725	Vu01	2654734	1	2.1609e-08	0.99988	5.21185e-05	NaN	NaN	NaN	NaN	NaN	NaN	270	8.0488e-11	0.0715	0.08311	272.813
2_28605	Vu01	2655048	1	0.17432	0.67664	0.169642	NaN	NaN	NaN	NaN	NaN	NaN	270	0.00064928	0.0715	0.08311	272.813
2_38595	Vu01	2692575	1	1.06587	0.30282	0.518815	NaN	NaN	NaN	NaN	NaN	NaN	270	0.00397	0.0715	0.08311	272.813
2_38594	Vu01	2693416	1	1.06587	0.30282	0.518815	NaN	NaN	NaN	NaN	NaN	NaN	270	0.00397	0.0715	0.08311	272.813
2_30402	Vu01	2705447	1	1.06587	0.30282	0.518815	NaN	NaN	NaN	NaN	NaN	NaN	270	0.00397	0.0715	0.08311	272.813
2_17017	Vu01	2706185	1	2.1609e-08	0.99988	5.21185e-05	NaN	NaN	NaN	NaN	NaN	NaN	270	8.0488e-11	0.0715	0.08311	272.813
2_29771	Vu01	2709964	1	0.17432	0.67664	0.169642	NaN	NaN	NaN	NaN	NaN	NaN	270	0.00064928	0.0715	0.08311	272.813
2_29770	Vu01	2710556	1	1.0692	0.30208	0.519878	NaN	NaN	NaN	NaN	NaN	NaN	266	0.00398	0.0715	0.08311	272.813
2_19300	Vu01	2721146	1	0.17432	0.67664	0.169642	NaN	NaN	NaN	NaN	NaN	NaN	270	0.00064928	0.0715	0.08311	272.813
2_19299	Vu01	2721508	1	0.17432	0.67664	0.169642	NaN	NaN	NaN	NaN	NaN	NaN	270	0.00064928	0.0715	0.08311	272.813
2_22371	Vu01	2743996	1	1.19035	0.27625	0.558698	NaN	NaN	NaN	NaN	NaN	NaN	270	0.00443	0.0715	0.08311	272.813
2_22372	Vu01	2744590	1	1.06587	0.30282	0.518815	NaN	NaN	NaN	NaN	NaN	NaN	270	0.00397	0.0715	0.08311	272.813
2_29638	Vu01	2745293	1	2.91405	0.08898	1.05071	NaN	NaN	NaN	NaN	NaN	NaN	270	0.01085	0.0715	0.08311	272.813
2_14067	Vu01	2745694	1	1.19035	0.27625	0.558698	NaN	NaN	NaN	NaN	NaN	NaN	270	0.00443	0.0715	0.08311	272.813
2_23270	Vu01	2758346	1	0.0795	0.7782	0.108909	NaN	NaN	NaN	NaN	NaN	NaN	270	0.00029611	0.0715	0.08311	272.813
2_23269	Vu01	2758718	1	2.1609e-08	0.99988	5.21185e-05	NaN	NaN	NaN	NaN	NaN	NaN	270	8.0488e-11	0.0715	0.08311	272.813
2_41598	Vu01	2763567	1	2.1609e-08	0.99988	5.21185e-05	NaN	NaN	NaN	NaN	NaN	NaN	270	8.0488e-11	0.0715	0.08311	272.813
2_38919	Vu01	2781974	1	2.1609e-08	0.99988	5.21185e-05	NaN	NaN	NaN	NaN	NaN	NaN	270	8.0488e-11	0.0715	0.08311	272.813
2_38920	Vu01	2783840	1	0.8846	0.3478	0.45867	NaN	NaN	NaN	NaN	NaN	NaN	270	0.00329	0.0715	0.08311	272.813
2_42833	Vu01	2792523	1	0.0795	0.7782	0.108909	NaN	NaN	NaN	NaN	NaN	NaN	270	0.00029611	0.0715	0.08311	272.813
2_43947	Vu01	2799669	1	0.04499	0.83219	0.0797775	NaN	NaN	NaN	NaN	NaN	NaN	270	0.00016757	0.0715	0.08311	272.813
2_21657	Vu01	2803852	1	2.1609e-08	0.99988	5.21185e-05	NaN	NaN	NaN	NaN	NaN	NaN	270	8.0488e-11	0.0715	0.08311	272.813
2_21656	Vu01	2804366	1	2.1609e-08	0.99988	5.21185e-05	NaN	NaN	NaN	NaN	NaN	NaN	270	8.0488e-11	0.0715	0.08311	272.813
2_46207	Vu01	2848184	1	0.00299	0.95647	0.0193286	NaN	NaN	NaN	NaN	NaN	NaN	270	1.1119e-05	0.0715	0.08311	272.813
2_10738	Vu01	2868156	1	0.1776	0.67379	0.171475	NaN	NaN	NaN	NaN	NaN	NaN	270	0.0006615	0.0715	0.08311	272.813
2_10739	Vu01	2869923	1	0.1776	0.67379	0.171475	NaN	NaN	NaN	NaN	NaN	NaN	270	0.0006615	0.0715	0.08311	272.813
2_48769	Vu01	2873856	1	0.00299	0.95647	0.0193286	NaN	NaN	NaN	NaN	NaN	NaN	270	1.1119e-05	0.0715	0.08311	272.813
2_45668	Vu01	2913723	1	0.11384	0.73608	0.133075	NaN	NaN	NaN	NaN	NaN	NaN	269	0.00043432	0.0715	0.08311	272.813
2_15025	Vu01	2928734	1	0.25627	0.61311	0.212462	NaN	NaN	NaN	NaN	NaN	NaN	270	0.00095455	0.0715	0.08311	272.813
2_15024	Vu01	2929178	2	0.737	0.47959	0.31913	-0.018961	0.16134	0.68828	0.48614	1.39858	0.23809	254	0.00588	0.0715	0.08311	272.813
2_29713	Vu01	2930476	1	7.6334e-05	0.99304	0.00303326	NaN	NaN	NaN	NaN	NaN	NaN	270	2.8433e-07	0.0715	0.08311	272.813
2_14260	Vu01	2931661	1	7.6334e-05	0.99304	0.00303326	NaN	NaN	NaN	NaN	NaN	NaN	270	2.8433e-07	0.0715	0.08311	272.813
2_29712	Vu01	2932518	1	0.0299	0.86285	0.0640647	NaN	NaN	NaN	NaN	NaN	NaN	270	0.00011138	0.0715	0.08311	272.813
2_14259	Vu01	2932866	1	7.6334e-05	0.99304	0.00303326	NaN	NaN	NaN	NaN	NaN	NaN	270	2.8433e-07	0.0715	0.08311	272.813
2_49291	Vu01	2946677	1	0.0003672	0.98473	0.00668283	NaN	NaN	NaN	NaN	NaN	NaN	270	1.3677e-06	0.0715	0.08311	272.813
2_25175	Vu01	2949132	1	0.12746	0.72136	0.141848	NaN	NaN	NaN	NaN	NaN	NaN	270	0.00047477	0.0715	0.08311	272.813
2_40856	Vu01	2950267	1	0.12746	0.72136	0.141848	NaN	NaN	NaN	NaN	NaN	NaN	270	0.00047477	0.0715	0.08311	272.813
2_33373	Vu01	2952292	1	0.1776	0.67379	0.171475	NaN	NaN	NaN	NaN	NaN	NaN	270	0.0006615	0.0715	0.08311	272.813
2_54619	Vu01	2986922	2	1.82959	0.16252	0.789093	-0.045723	1.61926	0.20432	0.61484	2.14293	0.14442	269	0.01371	0.0715	0.08311	272.813
2_35333	Vu01	2996856	1	0.27042	0.60349	0.21933	NaN	NaN	NaN	NaN	NaN	NaN	270	0.00101	0.0715	0.08311	272.813
2_10195	Vu01	2997161	1	0.37407	0.54132	0.266546	NaN	NaN	NaN	NaN	NaN	NaN	270	0.00139	0.0715	0.08311	272.813
1_0397	Vu01	2998855	1	0.0299	0.86285	0.0640647	NaN	NaN	NaN	NaN	NaN	NaN	270	0.00011138	0.0715	0.08311	272.813
2_48294	Vu01	2998855	1	0.0299	0.86285	0.0640647	NaN	NaN	NaN	NaN	NaN	NaN	270	0.00011138	0.0715	0.08311	272.813
2_53014	Vu01	3014658	1	0.0299	0.86285	0.0640647	NaN	NaN	NaN	NaN	NaN	NaN	270	0.00011138	0.0715	0.08311	272.813
2_00854	Vu01	3017780	1	0.0299	0.86285	0.0640647	NaN	NaN	NaN	NaN	NaN	NaN	270	0.00011138	0.0715	0.08311	272.813
2_00853	Vu01	3018461	1	0.0299	0.86285	0.0640647	NaN	NaN	NaN	NaN	NaN	NaN	270	0.00011138	0.0715	0.08311	272.813
2_14633	Vu01	3022892	2	1.66846	0.19052	0.720059	-0.040447	1.31976	0.25168	0.61402	2.13619	0.14505	270	0.01243	0.0715	0.08311	272.813
2_14632	Vu01	3023225	2	1.52136	0.22034	0.656907	-0.03906	1.02278	0.31279	0.61846	2.16439	0.14244	268	0.01138	0.0715	0.08311	272.813
2_47368	Vu01	3032331	1	0.04107	0.83955	0.0759534	NaN	NaN	NaN	NaN	NaN	NaN	265	0.00015511	0.0715	0.08311	272.813
2_20802	Vu01	3035563	1	0.00523	0.94242	0.0257555	NaN	NaN	NaN	NaN	NaN	NaN	270	1.9471e-05	0.0715	0.08311	272.813
2_20801	Vu01	3035942	1	0.00523	0.94242	0.0257555	NaN	NaN	NaN	NaN	NaN	NaN	270	1.9471e-05	0.0715	0.08311	272.813
2_09654	Vu01	3055311	1	0.0299	0.86285	0.0640647	NaN	NaN	NaN	NaN	NaN	NaN	270	0.00011138	0.0715	0.08311	272.813
2_53295	Vu01	3118139	2	1.06537	0.34608	0.460823	0.01084	0.11358	0.73637	0.59787	2.02773	0.15563	270	0.00794	0.0715	0.08311	272.813
2_52976	Vu01	3125676	2	1.12128	0.32741	0.484908	-0.014719	0.22539	0.63536	0.59824	2.03029	0.15537	270	0.00835	0.0715	0.08311	272.813
2_44347	Vu01	3129352	2	1.17579	0.31019	0.508372	-0.017349	0.31168	0.57713	0.60206	2.05621	0.15278	269	0.00881	0.0715	0.08311	272.813
2_23706	Vu01	3131281	2	1.10089	0.33411	0.476111	0.01294	0.17367	0.67721	0.59959	2.0395	0.15445	268	0.00828	0.0715	0.08311	272.813
2_23707	Vu01	3132251	2	1.12128	0.32741	0.484908	-0.014719	0.22539	0.63536	0.59824	2.03029	0.15537	270	0.00835	0.0715	0.08311	272.813
2_06640	Vu01	3144735	1	0.00161	0.96805	0.0141022	NaN	NaN	NaN	NaN	NaN	NaN	270	5.9869e-06	0.0715	0.08311	272.813
2_27189	Vu01	3145370	2	1.12128	0.32741	0.484908	0.01472	0.22539	0.63536	0.59824	2.03029	0.15537	270	0.00835	0.0715	0.08311	272.813
2_40758	Vu01	3163128	2	0.71055	0.49232	0.307753	0.04286	1.04285	0.3081	0.10203	0.47228	0.49255	269	0.00532	0.0715	0.08311	272.813
2_51110	Vu01	3172507	2	0.01838	0.98178	0.00798582	-0.0026694	0.00328	0.95437	-0.074877	0.03305	0.85588	270	0.00013695	0.0715	0.08311	272.813
2_50498	Vu01	3204214	2	1.2005	0.30268	0.519016	0.01885	0.38382	0.5361	0.59409	2.00233	0.15824	270	0.00894	0.0715	0.08311	272.813
2_11202	Vu01	3208100	2	1.19541	0.30422	0.516812	0.01819	0.35091	0.55411	0.59782	2.02748	0.15566	269	0.00896	0.0715	0.08311	272.813
2_11205	Vu01	3216840	2	1.24204	0.29048	0.536884	-0.020924	0.4669	0.49502	0.59433	2.00397	0.15807	270	0.00925	0.0715	0.08311	272.813
2_11204	Vu01	3218978	2	1.2005	0.30268	0.519016	-0.018854	0.38382	0.5361	0.59409	2.00233	0.15824	270	0.00894	0.0715	0.08311	272.813
2_11203	Vu01	3220141	2	1.2005	0.30268	0.519016	0.01885	0.38382	0.5361	0.59409	2.00233	0.15824	270	0.00894	0.0715	0.08311	272.813
2_54271	Vu01	3237407	1	0.26675	0.60595	0.217563	NaN	NaN	NaN	NaN	NaN	NaN	270	0.00099357	0.0715	0.08311	272.813
2_16819	Vu01	3240775	1	0.26675	0.60595	0.217563	NaN	NaN	NaN	NaN	NaN	NaN	270	0.00099357	0.0715	0.08311	272.813
2_16818	Vu01	3241852	1	0.26675	0.60595	0.217563	NaN	NaN	NaN	NaN	NaN	NaN	270	0.00099357	0.0715	0.08311	272.813
2_51841	Vu01	3251239	2	1.04351	0.35367	0.451402	-0.010801	0.06984	0.79177	0.60224	2.0518	0.15321	270	0.00777	0.0715	0.08311	272.813
2_07796	Vu01	3251657	1	0.30814	0.57929	0.237104	NaN	NaN	NaN	NaN	NaN	NaN	270	0.00115	0.0715	0.08311	272.813
2_27626	Vu01	3252408	1	0.07697	0.78166	0.106982	NaN	NaN	NaN	NaN	NaN	NaN	270	0.0002867	0.0715	0.08311	272.813
2_49211	Vu01	3264879	1	0.01228	0.91186	0.0400718	NaN	NaN	NaN	NaN	NaN	NaN	264	4.6145e-05	0.0715	0.08311	272.813
1_0969	Vu01	3275795	1	0.00656	0.93553	0.0289423	NaN	NaN	NaN	NaN	NaN	NaN	270	2.442e-05	0.0715	0.08311	272.813
2_23851	Vu01	3276001	2	1.03748	0.35579	0.448806	0.01103	0.05778	0.81022	0.58738	1.94238	0.16458	270	0.00773	0.0715	0.08311	272.813
2_23850	Vu01	3279115	2	1.06622	0.34579	0.461188	0.01352	0.11526	0.7345	0.58765	1.95211	0.16353	270	0.00794	0.0715	0.08311	272.813
2_49167	Vu01	3290491	2	1.30287	0.27349	0.563059	-0.024389	0.58858	0.44366	0.5891	1.96798	0.16184	270	0.00971	0.0715	0.08311	272.813
2_30699	Vu01	3295472	1	0.00656	0.93553	0.0289423	NaN	NaN	NaN	NaN	NaN	NaN	270	2.442e-05	0.0715	0.08311	272.813
2_55488	Vu01	3297212	1	0.45782	0.49924	0.301691	NaN	NaN	NaN	NaN	NaN	NaN	270	0.00171	0.0715	0.08311	272.813
2_33374	Vu01	3305548	1	0.44557	0.50503	0.296683	NaN	NaN	NaN	NaN	NaN	NaN	270	0.00166	0.0715	0.08311	272.813
2_19569	Vu01	3305974	1	2.99734	0.08457	1.07278	NaN	NaN	NaN	NaN	NaN	NaN	270	0.01116	0.0715	0.08311	272.813
2_39450	Vu01	3313094	1	1.21837	0.27094	0.567127	NaN	NaN	NaN	NaN	NaN	NaN	216	0.00552	0.0715	0.08311	272.813
2_05551	Vu01	3318577	1	0.00656	0.93553	0.0289423	NaN	NaN	NaN	NaN	NaN	NaN	270	2.442e-05	0.0715	0.08311	272.813
2_05550	Vu01	3319034	1	0.00656	0.93553	0.0289423	NaN	NaN	NaN	NaN	NaN	NaN	270	2.442e-05	0.0715	0.08311	272.813
1_0314	Vu01	3319422	1	0.37193	0.54248	0.265616	NaN	NaN	NaN	NaN	NaN	NaN	270	0.00139	0.0715	0.08311	272.813
2_02576	Vu01	3350467	1	0.08784	0.76717	0.115108	NaN	NaN	NaN	NaN	NaN	NaN	270	0.00032718	0.0715	0.08311	272.813
2_02578	Vu01	3355071	1	0.13325	0.71537	0.145469	NaN	NaN	NaN	NaN	NaN	NaN	270	0.00049634	0.0715	0.08311	272.813
2_02577	Vu01	3355870	1	0.02644	0.87096	0.0600018	NaN	NaN	NaN	NaN	NaN	NaN	270	9.8474e-05	0.0715	0.08311	272.813
2_14328	Vu01	3396288	1	0.69856	0.40402	0.393597	NaN	NaN	NaN	NaN	NaN	NaN	270	0.0026	0.0715	0.08311	272.813
2_14329	Vu01	3396929	1	0.27346	0.60146	0.220793	NaN	NaN	NaN	NaN	NaN	NaN	270	0.00102	0.0715	0.08311	272.813
2_46701	Vu01	3464791	1	0.37014	0.54345	0.26484	NaN	NaN	NaN	NaN	NaN	NaN	270	0.00138	0.0715	0.08311	272.813
2_03799	Vu01	3465435	1	0.08857	0.76623	0.115641	NaN	NaN	NaN	NaN	NaN	NaN	270	0.00032991	0.0715	0.08311	272.813
2_10365	Vu01	3499484	1	0.3537	0.55254	0.257636	NaN	NaN	NaN	NaN	NaN	NaN	270	0.00132	0.0715	0.08311	272.813
2_10366	Vu01	3499934	1	0.3537	0.55254	0.257636	NaN	NaN	NaN	NaN	NaN	NaN	270	0.00132	0.0715	0.08311	272.813
1_0321	Vu01	3513467	1	0.3537	0.55254	0.257636	NaN	NaN	NaN	NaN	NaN	NaN	270	0.00132	0.0715	0.08311	272.813
2_30985	Vu01	3513467	1	0.3537	0.55254	0.257636	NaN	NaN	NaN	NaN	NaN	NaN	270	0.00132	0.0715	0.08311	272.813
2_30986	Vu01	3514155	1	0.3537	0.55254	0.257636	NaN	NaN	NaN	NaN	NaN	NaN	270	0.00132	0.0715	0.08311	272.813
2_00218	Vu01	3526570	1	0.46168	0.49743	0.303268	NaN	NaN	NaN	NaN	NaN	NaN	270	0.00172	0.0715	0.08311	272.813
2_24533	Vu01	3527405	1	1.45085	0.22947	0.639274	NaN	NaN	NaN	NaN	NaN	NaN	270	0.0054	0.0715	0.08311	272.813
2_40201	Vu01	3534583	1	0.46168	0.49743	0.303268	NaN	NaN	NaN	NaN	NaN	NaN	270	0.00172	0.0715	0.08311	272.813
2_53647	Vu01	3548419	1	0.21236	0.6453	0.190238	NaN	NaN	NaN	NaN	NaN	NaN	268	0.00079449	0.0715	0.08311	272.813
2_41024	Vu01	3550075	1	0.46679	0.49506	0.305342	NaN	NaN	NaN	NaN	NaN	NaN	270	0.00174	0.0715	0.08311	272.813
2_10396	Vu01	3555791	1	2.0057e-05	0.99643	0.00155321	NaN	NaN	NaN	NaN	NaN	NaN	270	7.4707e-08	0.0715	0.08311	272.813
2_10395	Vu01	3556120	1	0.4609	0.49781	0.302936	NaN	NaN	NaN	NaN	NaN	NaN	266	0.00174	0.0715	0.08311	272.813
2_38420	Vu01	3603725	1	0.46679	0.49506	0.305342	NaN	NaN	NaN	NaN	NaN	NaN	270	0.00174	0.0715	0.08311	272.813
2_38421	Vu01	3607837	1	0.29731	0.58614	0.231999	NaN	NaN	NaN	NaN	NaN	NaN	219	0.00128	0.0715	0.08311	272.813
2_21017	Vu01	3642059	1	0.46679	0.49506	0.305342	NaN	NaN	NaN	NaN	NaN	NaN	270	0.00174	0.0715	0.08311	272.813
2_21016	Vu01	3642673	1	0.40068	0.52729	0.27795	NaN	NaN	NaN	NaN	NaN	NaN	269	0.0015	0.0715	0.08311	272.813
2_53074	Vu01	3648359	1	0.76205	0.38348	0.416257	NaN	NaN	NaN	NaN	NaN	NaN	269	0.00285	0.0715	0.08311	272.813
2_32648	Vu01	3665671	1	0.22425	0.63621	0.1964	NaN	NaN	NaN	NaN	NaN	NaN	270	0.00083528	0.0715	0.08311	272.813
2_05278	Vu01	3666126	1	0.03949	0.84262	0.0743682	NaN	NaN	NaN	NaN	NaN	NaN	270	0.00014711	0.0715	0.08311	272.813
2_10969	Vu01	3672004	2	1.09189	0.33709	0.472254	-0.045526	2.15987	0.14285	0.09107	0.05547	0.81399	270	0.00813	0.0715	0.08311	272.813
2_10970	Vu01	3672287	1	0.04632	0.82977	0.0810423	NaN	NaN	NaN	NaN	NaN	NaN	269	0.00017366	0.0715	0.08311	272.813
2_18767	Vu01	3677625	1	0.00079316	0.97755	0.00986102	NaN	NaN	NaN	NaN	NaN	NaN	270	2.9543e-06	0.0715	0.08311	272.813
2_49074	Vu01	3694503	1	3.05947	0.08144	1.08916	NaN	NaN	NaN	NaN	NaN	NaN	266	0.0117	0.0715	0.08311	272.813
2_38585	Vu01	3708088	1	0.08053	0.7768	0.109691	NaN	NaN	NaN	NaN	NaN	NaN	270	0.00029996	0.0715	0.08311	272.813
2_38586	Vu01	3709315	1	0.66038	0.41715	0.379708	NaN	NaN	NaN	NaN	NaN	NaN	270	0.00246	0.0715	0.08311	272.813
2_18875	Vu01	3713506	1	1.28966	0.25714	0.58983	NaN	NaN	NaN	NaN	NaN	NaN	270	0.0048	0.0715	0.08311	272.813
2_32211	Vu01	3713665	1	0.66038	0.41715	0.379708	NaN	NaN	NaN	NaN	NaN	NaN	270	0.00246	0.0715	0.08311	272.813
2_12302	Vu01	3724152	1	0.66038	0.41715	0.379708	NaN	NaN	NaN	NaN	NaN	NaN	270	0.00246	0.0715	0.08311	272.813
2_12303	Vu01	3726284	1	0.08053	0.7768	0.109691	NaN	NaN	NaN	NaN	NaN	NaN	270	0.00029996	0.0715	0.08311	272.813
2_50341	Vu01	3732167	1	0.6408	0.42416	0.37247	NaN	NaN	NaN	NaN	NaN	NaN	262	0.00239	0.0715	0.08311	272.813
2_07252	Vu01	3764988	1	0.66038	0.41715	0.379708	NaN	NaN	NaN	NaN	NaN	NaN	270	0.00246	0.0715	0.08311	272.813
2_07253	Vu01	3765336	1	0.66038	0.41715	0.379708	NaN	NaN	NaN	NaN	NaN	NaN	270	0.00246	0.0715	0.08311	272.813
2_09081	Vu01	3778281	1	0.06708	0.79584	0.0991742	NaN	NaN	NaN	NaN	NaN	NaN	270	0.00024985	0.0715	0.08311	272.813
2_09080	Vu01	3779931	1	0.66038	0.41715	0.379708	NaN	NaN	NaN	NaN	NaN	NaN	270	0.00246	0.0715	0.08311	272.813
2_43296	Vu01	3789223	1	1.73574	0.18883	0.723929	NaN	NaN	NaN	NaN	NaN	NaN	267	0.00651	0.0715	0.08311	272.813
2_53545	Vu01	3792584	1	0.52993	0.46729	0.330414	NaN	NaN	NaN	NaN	NaN	NaN	264	0.00199	0.0715	0.08311	272.813
2_46469	Vu01	3817270	1	0.08053	0.7768	0.109691	NaN	NaN	NaN	NaN	NaN	NaN	270	0.00029996	0.0715	0.08311	272.813
2_50771	Vu01	3848223	1	0.03571	0.85025	0.0704534	NaN	NaN	NaN	NaN	NaN	NaN	270	0.00013303	0.0715	0.08311	272.813
2_08036	Vu01	3849372	2	3.30607	0.03818	1.41816	-0.02057	0.24413	0.62165	0.98732	6.30754	0.01262	270	0.02463	0.0715	0.08311	272.813
2_11378	Vu01	3858158	1	0.66038	0.41715	0.379708	NaN	NaN	NaN	NaN	NaN	NaN	270	0.00246	0.0715	0.08311	272.813
2_11379	Vu01	3862987	1	0.00794	0.92908	0.0319469	NaN	NaN	NaN	NaN	NaN	NaN	267	3.0115e-05	0.0715	0.08311	272.813
2_48513	Vu01	3868412	1	0.66038	0.41715	0.379708	NaN	NaN	NaN	NaN	NaN	NaN	270	0.00246	0.0715	0.08311	272.813
2_39085	Vu01	3879260	1	0.0575	0.8107	0.0911398	NaN	NaN	NaN	NaN	NaN	NaN	253	0.00022959	0.0715	0.08311	272.813
2_19288	Vu01	3888584	1	0.0482	0.82639	0.0828149	NaN	NaN	NaN	NaN	NaN	NaN	269	0.00018073	0.0715	0.08311	272.813
2_19287	Vu01	3888852	1	1.77401	0.18404	0.735088	NaN	NaN	NaN	NaN	NaN	NaN	269	0.00665	0.0715	0.08311	272.813
2_25939	Vu01	3898373	1	0.37122	0.54288	0.265296	NaN	NaN	NaN	NaN	NaN	NaN	261	0.00145	0.0715	0.08311	272.813
2_25938	Vu01	3899232	1	0.56422	0.45326	0.343653	NaN	NaN	NaN	NaN	NaN	NaN	261	0.0022	0.0715	0.08311	272.813
2_14287	Vu01	3901186	1	0.05195	0.81989	0.0862444	NaN	NaN	NaN	NaN	NaN	NaN	261	0.00020294	0.0715	0.08311	272.813
2_14286	Vu01	3901706	1	0.56422	0.45326	0.343653	NaN	NaN	NaN	NaN	NaN	NaN	261	0.0022	0.0715	0.08311	272.813
2_04267	Vu01	3920703	1	0.01663	0.8975	0.0469655	NaN	NaN	NaN	NaN	NaN	NaN	270	6.1928e-05	0.0715	0.08311	272.813
2_30760	Vu01	3928159	1	0.12174	0.72743	0.138209	NaN	NaN	NaN	NaN	NaN	NaN	269	0.00045607	0.0715	0.08311	272.813
2_18817	Vu01	3928433	1	0.45455	0.50077	0.300362	NaN	NaN	NaN	NaN	NaN	NaN	269	0.0017	0.0715	0.08311	272.813
2_49943	Vu01	3940226	1	1.87916	0.17159	0.765508	NaN	NaN	NaN	NaN	NaN	NaN	270	0.007	0.0715	0.08311	272.813
2_23742	Vu01	3945116	1	1.02218	0.31292	0.504567	NaN	NaN	NaN	NaN	NaN	NaN	270	0.00381	0.0715	0.08311	272.813
2_09278	Vu01	3949694	1	2.14174	0.14453	0.840042	NaN	NaN	NaN	NaN	NaN	NaN	269	0.00803	0.0715	0.08311	272.813
2_09277	Vu01	3950053	1	1.05584	0.3051	0.515558	NaN	NaN	NaN	NaN	NaN	NaN	270	0.00393	0.0715	0.08311	272.813
2_48442	Vu01	3952386	1	2.88926	0.09035	1.04407	NaN	NaN	NaN	NaN	NaN	NaN	270	0.01076	0.0715	0.08311	272.813
2_44219	Vu01	3964479	1	0.57383	0.44941	0.347357	NaN	NaN	NaN	NaN	NaN	NaN	270	0.00214	0.0715	0.08311	272.813
2_12168	Vu01	3970294	1	0.88758	0.34699	0.459683	NaN	NaN	NaN	NaN	NaN	NaN	270	0.00331	0.0715	0.08311	272.813
2_00103	Vu01	3985815	1	1.83756	0.17639	0.753526	NaN	NaN	NaN	NaN	NaN	NaN	270	0.00684	0.0715	0.08311	272.813
2_00104	Vu01	3990629	1	1.61745	0.20457	0.689158	NaN	NaN	NaN	NaN	NaN	NaN	269	0.00606	0.0715	0.08311	272.813
2_45726	Vu01	3994685	1	2.03327	0.15507	0.809472	NaN	NaN	NaN	NaN	NaN	NaN	270	0.00757	0.0715	0.08311	272.813
2_00904	Vu01	4029325	1	0.41874	0.51812	0.28557	NaN	NaN	NaN	NaN	NaN	NaN	270	0.00156	0.0715	0.08311	272.813
1_0976	Vu01	4029644	1	0.65839	0.41786	0.378969	NaN	NaN	NaN	NaN	NaN	NaN	270	0.00245	0.0715	0.08311	272.813
2_03583	Vu01	4030904	1	0.65839	0.41786	0.378969	NaN	NaN	NaN	NaN	NaN	NaN	270	0.00245	0.0715	0.08311	272.813
2_55030	Vu01	4045329	1	0.01663	0.8975	0.0469655	NaN	NaN	NaN	NaN	NaN	NaN	270	6.1928e-05	0.0715	0.08311	272.813
2_48591	Vu01	4050274	1	0.65839	0.41786	0.378969	NaN	NaN	NaN	NaN	NaN	NaN	270	0.00245	0.0715	0.08311	272.813
2_03167	Vu01	4059276	1	0.65839	0.41786	0.378969	NaN	NaN	NaN	NaN	NaN	NaN	270	0.00245	0.0715	0.08311	272.813
2_16948	Vu01	4070484	1	0.6239	0.43031	0.366219	NaN	NaN	NaN	NaN	NaN	NaN	270	0.00232	0.0715	0.08311	272.813
2_49267	Vu01	4108180	1	0.88496	0.34771	0.458783	NaN	NaN	NaN	NaN	NaN	NaN	269	0.00338	0.0715	0.08311	272.813
2_45826	Vu01	4415860	1	0.55926	0.45523	0.341769	NaN	NaN	NaN	NaN	NaN	NaN	268	0.00209	0.0715	0.08311	272.813
2_25593	Vu01	4453090	1	0.06866	0.79351	0.100448	NaN	NaN	NaN	NaN	NaN	NaN	269	0.0002572	0.0715	0.08311	272.813
2_25594	Vu01	4453420	1	1.70792	0.19239	0.715818	NaN	NaN	NaN	NaN	NaN	NaN	270	0.00636	0.0715	0.08311	272.813
2_04259	Vu01	4461838	1	1.70792	0.19239	0.715818	NaN	NaN	NaN	NaN	NaN	NaN	270	0.00636	0.0715	0.08311	272.813
2_29314	Vu01	4474660	1	0.07036	0.79102	0.101813	NaN	NaN	NaN	NaN	NaN	NaN	270	0.00026208	0.0715	0.08311	272.813
2_20957	Vu01	4486784	1	0.0023	0.9618	0.0169152	NaN	NaN	NaN	NaN	NaN	NaN	270	8.5596e-06	0.0715	0.08311	272.813
2_07632	Vu01	4496790	1	0.26591	0.60652	0.217155	NaN	NaN	NaN	NaN	NaN	NaN	270	0.00099043	0.0715	0.08311	272.813
1_0673	Vu01	4497139	1	0.14246	0.70615	0.151103	NaN	NaN	NaN	NaN	NaN	NaN	269	0.00053369	0.0715	0.08311	272.813
2_07633	Vu01	4497139	1	0.24369	0.62197	0.206231	NaN	NaN	NaN	NaN	NaN	NaN	270	0.00090767	0.0715	0.08311	272.813
2_07630	Vu01	4498668	1	1.2437	0.26577	0.575494	NaN	NaN	NaN	NaN	NaN	NaN	270	0.00463	0.0715	0.08311	272.813
1_0672	Vu01	4498886	1	1.45735	0.22843	0.641247	NaN	NaN	NaN	NaN	NaN	NaN	269	0.00546	0.0715	0.08311	272.813
2_07631	Vu01	4499067	1	1.45735	0.22843	0.641247	NaN	NaN	NaN	NaN	NaN	NaN	269	0.00546	0.0715	0.08311	272.813
2_00713	Vu01	4506642	1	0.49265	0.48337	0.31572	NaN	NaN	NaN	NaN	NaN	NaN	270	0.00183	0.0715	0.08311	272.813
2_24737	Vu01	4507702	1	0.49301	0.48321	0.315864	NaN	NaN	NaN	NaN	NaN	NaN	269	0.00184	0.0715	0.08311	272.813
2_07128	Vu01	4527856	1	1.42696	0.23333	0.632029	NaN	NaN	NaN	NaN	NaN	NaN	270	0.00532	0.0715	0.08311	272.813
2_07129	Vu01	4528100	1	0.49265	0.48337	0.31572	NaN	NaN	NaN	NaN	NaN	NaN	270	0.00183	0.0715	0.08311	272.813
2_11834	Vu01	4530529	1	1.76304	0.18539	0.731914	NaN	NaN	NaN	NaN	NaN	NaN	269	0.00661	0.0715	0.08311	272.813
2_28962	Vu01	4531159	1	1.76304	0.18539	0.731914	NaN	NaN	NaN	NaN	NaN	NaN	269	0.00661	0.0715	0.08311	272.813
2_06644	Vu01	4572422	1	0.45223	0.50186	0.299417	NaN	NaN	NaN	NaN	NaN	NaN	270	0.00168	0.0715	0.08311	272.813
2_35134	Vu01	4572464	1	2.93112	0.08806	1.05522	NaN	NaN	NaN	NaN	NaN	NaN	270	0.01092	0.0715	0.08311	272.813
2_23424	Vu01	4589181	1	0.45223	0.50186	0.299417	NaN	NaN	NaN	NaN	NaN	NaN	270	0.00168	0.0715	0.08311	272.813
2_23423	Vu01	4590570	1	0.45223	0.50186	0.299417	NaN	NaN	NaN	NaN	NaN	NaN	270	0.00168	0.0715	0.08311	272.813
2_34154	Vu01	4597139	1	0.44205	0.50671	0.295241	NaN	NaN	NaN	NaN	NaN	NaN	270	0.00165	0.0715	0.08311	272.813
2_10316	Vu01	4597749	1	0.45223	0.50186	0.299417	NaN	NaN	NaN	NaN	NaN	NaN	270	0.00168	0.0715	0.08311	272.813
2_40491	Vu01	4600001	1	0.01942	0.88927	0.0509664	NaN	NaN	NaN	NaN	NaN	NaN	269	7.2818e-05	0.0715	0.08311	272.813
2_11053	Vu01	4607157	1	0.45234	0.50182	0.299452	NaN	NaN	NaN	NaN	NaN	NaN	269	0.00169	0.0715	0.08311	272.813
2_18399	Vu01	4617471	1	0.0119	0.91323	0.0394198	NaN	NaN	NaN	NaN	NaN	NaN	269	4.4566e-05	0.0715	0.08311	272.813
2_28620	Vu01	4617865	1	0.0119	0.91323	0.0394198	NaN	NaN	NaN	NaN	NaN	NaN	269	4.4566e-05	0.0715	0.08311	272.813
2_10769	Vu01	4618155	1	0.08778	0.76726	0.115057	NaN	NaN	NaN	NaN	NaN	NaN	270	0.00032694	0.0715	0.08311	272.813
2_27243	Vu01	4623083	1	0.45223	0.50186	0.299417	NaN	NaN	NaN	NaN	NaN	NaN	270	0.00168	0.0715	0.08311	272.813
2_27242	Vu01	4623786	1	0.45223	0.50186	0.299417	NaN	NaN	NaN	NaN	NaN	NaN	270	0.00168	0.0715	0.08311	272.813
2_09463	Vu01	4630735	2	0.17432	0.84012	0.0756587	0.02649	0.34522	0.55733	0.01072	0.00246	0.96049	270	0.0013	0.0715	0.08311	272.813
2_09464	Vu01	4631409	1	0.34358	0.55827	0.253156	NaN	NaN	NaN	NaN	NaN	NaN	270	0.00128	0.0715	0.08311	272.813
2_38363	Vu01	4637146	1	0.34358	0.55827	0.253156	NaN	NaN	NaN	NaN	NaN	NaN	270	0.00128	0.0715	0.08311	272.813
2_38362	Vu01	4638961	1	0.34358	0.55827	0.253156	NaN	NaN	NaN	NaN	NaN	NaN	270	0.00128	0.0715	0.08311	272.813
2_55582	Vu01	4655483	1	0.22918	0.63253	0.198919	NaN	NaN	NaN	NaN	NaN	NaN	269	0.00085568	0.0715	0.08311	272.813
1_0311	Vu01	4675961	1	0.23112	0.63109	0.199909	NaN	NaN	NaN	NaN	NaN	NaN	270	0.00086086	0.0715	0.08311	272.813
2_01260	Vu01	4675961	1	0.23112	0.63109	0.199909	NaN	NaN	NaN	NaN	NaN	NaN	270	0.00086086	0.0715	0.08311	272.813
2_01261	Vu01	4676337	1	0.23112	0.63109	0.199909	NaN	NaN	NaN	NaN	NaN	NaN	270	0.00086086	0.0715	0.08311	272.813
2_00798	Vu01	4685925	1	0.23112	0.63109	0.199909	NaN	NaN	NaN	NaN	NaN	NaN	270	0.00086086	0.0715	0.08311	272.813
2_00797	Vu01	4689610	1	0.00775	0.92992	0.0315544	NaN	NaN	NaN	NaN	NaN	NaN	270	2.8865e-05	0.0715	0.08311	272.813
2_51823	Vu01	4694480	1	0.22308	0.63709	0.195799	NaN	NaN	NaN	NaN	NaN	NaN	269	0.00083571	0.0715	0.08311	272.813
2_04559	Vu01	4696256	1	0.23112	0.63109	0.199909	NaN	NaN	NaN	NaN	NaN	NaN	270	0.00086086	0.0715	0.08311	272.813
2_04560	Vu01	4696667	1	0.23112	0.63109	0.199909	NaN	NaN	NaN	NaN	NaN	NaN	270	0.00086086	0.0715	0.08311	272.813
2_21565	Vu01	4698861	1	0.08984	0.76461	0.11656	NaN	NaN	NaN	NaN	NaN	NaN	270	0.00033464	0.0715	0.08311	272.813
2_21566	Vu01	4699108	1	0.23112	0.63109	0.199909	NaN	NaN	NaN	NaN	NaN	NaN	270	0.00086086	0.0715	0.08311	272.813
2_51226	Vu01	4701570	1	0.22308	0.63709	0.195799	NaN	NaN	NaN	NaN	NaN	NaN	269	0.00083571	0.0715	0.08311	272.813
2_16743	Vu01	4707752	1	0.23112	0.63109	0.199909	NaN	NaN	NaN	NaN	NaN	NaN	270	0.00086086	0.0715	0.08311	272.813
2_16744	Vu01	4708627	1	0.22308	0.63709	0.195799	NaN	NaN	NaN	NaN	NaN	NaN	269	0.00083571	0.0715	0.08311	272.813
2_40513	Vu01	4731762	1	0.3087	0.57896	0.237351	NaN	NaN	NaN	NaN	NaN	NaN	267	0.00116	0.0715	0.08311	272.813
2_48570	Vu01	4735336	1	0.3755	0.54056	0.267156	NaN	NaN	NaN	NaN	NaN	NaN	266	0.00144	0.0715	0.08311	272.813
2_02239	Vu01	4753216	1	0.05891	0.80841	0.0923683	NaN	NaN	NaN	NaN	NaN	NaN	270	0.00021944	0.0715	0.08311	272.813
2_02240	Vu01	4755381	1	0.05891	0.80841	0.0923683	NaN	NaN	NaN	NaN	NaN	NaN	270	0.00021944	0.0715	0.08311	272.813
2_48225	Vu01	4778823	1	0.05362	0.81705	0.0877514	NaN	NaN	NaN	NaN	NaN	NaN	270	0.00019974	0.0715	0.08311	272.813
2_49907	Vu01	4784092	1	0.048	0.82674	0.082631	NaN	NaN	NaN	NaN	NaN	NaN	270	0.0001788	0.0715	0.08311	272.813
2_45656	Vu01	4794847	1	0.28599	0.59325	0.226762	NaN	NaN	NaN	NaN	NaN	NaN	270	0.00107	0.0715	0.08311	272.813
2_44751	Vu01	4799045	1	0.01926	0.88973	0.0507418	NaN	NaN	NaN	NaN	NaN	NaN	265	7.3889e-05	0.0715	0.08311	272.813
2_26693	Vu01	4837891	1	0.03108	0.8602	0.0654006	NaN	NaN	NaN	NaN	NaN	NaN	270	0.00011575	0.0715	0.08311	272.813
2_05267	Vu01	4841797	1	1.04999	0.30644	0.513655	NaN	NaN	NaN	NaN	NaN	NaN	270	0.00391	0.0715	0.08311	272.813
2_23673	Vu01	4863704	1	0.048	0.82674	0.082631	NaN	NaN	NaN	NaN	NaN	NaN	270	0.0001788	0.0715	0.08311	272.813
2_23672	Vu01	4865610	1	0.17037	0.68012	0.167414	NaN	NaN	NaN	NaN	NaN	NaN	270	0.00063459	0.0715	0.08311	272.813
2_21794	Vu01	4872893	1	0.048	0.82674	0.082631	NaN	NaN	NaN	NaN	NaN	NaN	270	0.0001788	0.0715	0.08311	272.813
2_51336	Vu01	4876107	1	0.15211	0.69684	0.156867	NaN	NaN	NaN	NaN	NaN	NaN	270	0.00056658	0.0715	0.08311	272.813
2_04528	Vu01	4891140	1	0.048	0.82674	0.082631	NaN	NaN	NaN	NaN	NaN	NaN	270	0.0001788	0.0715	0.08311	272.813
2_36106	Vu01	4906027	1	0.5439	0.46147	0.335857	NaN	NaN	NaN	NaN	NaN	NaN	270	0.00203	0.0715	0.08311	272.813
2_48350	Vu01	4925980	1	0.15211	0.69684	0.156867	NaN	NaN	NaN	NaN	NaN	NaN	270	0.00056658	0.0715	0.08311	272.813
2_37356	Vu01	4927247	1	0.00013366	0.99078	0.00402277	NaN	NaN	NaN	NaN	NaN	NaN	270	4.9786e-07	0.0715	0.08311	272.813
2_34658	Vu01	4927455	1	0.04712	0.82833	0.0817966	NaN	NaN	NaN	NaN	NaN	NaN	261	0.00018143	0.0715	0.08311	272.813
2_21554	Vu01	4927606	1	0.17037	0.68012	0.167414	NaN	NaN	NaN	NaN	NaN	NaN	270	0.00063459	0.0715	0.08311	272.813
2_21553	Vu01	4928202	1	0.17037	0.68012	0.167414	NaN	NaN	NaN	NaN	NaN	NaN	270	0.00063459	0.0715	0.08311	272.813
2_49889	Vu01	4943760	1	0.06083	0.80539	0.0939938	NaN	NaN	NaN	NaN	NaN	NaN	264	0.00022672	0.0715	0.08311	272.813
2_54696	Vu01	4952116	1	0.54662	0.46036	0.336902	NaN	NaN	NaN	NaN	NaN	NaN	269	0.00204	0.0715	0.08311	272.813
2_36413	Vu01	4954134	1	0.10963	0.74083	0.130281	NaN	NaN	NaN	NaN	NaN	NaN	270	0.00040834	0.0715	0.08311	272.813
2_41617	Vu01	4982726	1	0.11977	0.72956	0.136939	NaN	NaN	NaN	NaN	NaN	NaN	270	0.00044611	0.0715	0.08311	272.813
2_40706	Vu01	4994639	1	0.14346	0.70517	0.151706	NaN	NaN	NaN	NaN	NaN	NaN	269	0.00053434	0.0715	0.08311	272.813
2_36534	Vu01	5001533	1	0.54915	0.45932	0.337885	NaN	NaN	NaN	NaN	NaN	NaN	270	0.00205	0.0715	0.08311	272.813
2_42599	Vu01	5021522	1	0.33838	0.56126	0.250836	NaN	NaN	NaN	NaN	NaN	NaN	270	0.00126	0.0715	0.08311	272.813
2_55386	Vu01	5045847	1	0.34161	0.5594	0.252278	NaN	NaN	NaN	NaN	NaN	NaN	270	0.00127	0.0715	0.08311	272.813
2_46946	Vu01	5171669	1	0.00342	0.9534	0.0207249	NaN	NaN	NaN	NaN	NaN	NaN	270	1.2742e-05	0.0715	0.08311	272.813
2_40422	Vu01	5196594	1	3.54045	0.06099	1.21474	NaN	NaN	NaN	NaN	NaN	NaN	270	0.01319	0.0715	0.08311	272.813
2_24425	Vu01	5255398	1	0.00397	0.94982	0.0223587	NaN	NaN	NaN	NaN	NaN	NaN	269	1.4779e-05	0.0715	0.08311	272.813
2_52355	Vu01	5276627	1	0.00342	0.9534	0.0207249	NaN	NaN	NaN	NaN	NaN	NaN	270	1.2742e-05	0.0715	0.08311	272.813
2_52902	Vu01	5283791	1	0.0014	0.9702	0.0131387	NaN	NaN	NaN	NaN	NaN	NaN	270	5.2087e-06	0.0715	0.08311	272.813
2_09615	Vu01	5295828	1	1.39055	0.23937	0.62093	NaN	NaN	NaN	NaN	NaN	NaN	270	0.00518	0.0715	0.08311	272.813
2_46547	Vu01	5342686	1	0.12383	0.72519	0.139548	NaN	NaN	NaN	NaN	NaN	NaN	269	0.00046155	0.0715	0.08311	272.813
2_37093	Vu01	5359661	1	0.11977	0.72956	0.136939	NaN	NaN	NaN	NaN	NaN	NaN	270	0.00044611	0.0715	0.08311	272.813
2_48303	Vu01	5376366	1	0.10182	0.7499	0.124997	NaN	NaN	NaN	NaN	NaN	NaN	270	0.00037926	0.0715	0.08311	272.813
2_38892	Vu01	5451058	1	1.06792	0.30236	0.519476	NaN	NaN	NaN	NaN	NaN	NaN	270	0.00398	0.0715	0.08311	272.813
2_38893	Vu01	5453084	1	0.83293	0.36226	0.44098	NaN	NaN	NaN	NaN	NaN	NaN	270	0.0031	0.0715	0.08311	272.813
2_13884	Vu01	5486580	1	1.06792	0.30236	0.519476	NaN	NaN	NaN	NaN	NaN	NaN	270	0.00398	0.0715	0.08311	272.813
2_46307	Vu01	5500413	1	0.01281	0.90998	0.0409682	NaN	NaN	NaN	NaN	NaN	NaN	270	4.7701e-05	0.0715	0.08311	272.813
2_44933	Vu01	5523311	1	0.00299	0.95644	0.0193423	NaN	NaN	NaN	NaN	NaN	NaN	270	1.1133e-05	0.0715	0.08311	272.813
2_28652	Vu01	5534993	1	0.11022	0.74016	0.130674	NaN	NaN	NaN	NaN	NaN	NaN	270	0.00041052	0.0715	0.08311	272.813
2_55203	Vu01	5535754	1	0.11022	0.74016	0.130674	NaN	NaN	NaN	NaN	NaN	NaN	270	0.00041052	0.0715	0.08311	272.813
2_10321	Vu01	5562380	1	0.16117	0.68841	0.162153	NaN	NaN	NaN	NaN	NaN	NaN	269	0.00060028	0.0715	0.08311	272.813
2_28452	Vu01	5566605	1	0.15968	0.68978	0.161289	NaN	NaN	NaN	NaN	NaN	NaN	270	0.00059476	0.0715	0.08311	272.813
2_36024	Vu01	5580856	1	0.3004	0.58409	0.23352	NaN	NaN	NaN	NaN	NaN	NaN	270	0.00112	0.0715	0.08311	272.813
2_33103	Vu01	5620543	1	0.71222	0.39947	0.398516	NaN	NaN	NaN	NaN	NaN	NaN	270	0.00265	0.0715	0.08311	272.813
2_14051	Vu01	5722311	1	0.11059	0.73974	0.130921	NaN	NaN	NaN	NaN	NaN	NaN	270	0.0004119	0.0715	0.08311	272.813
2_34319	Vu01	5723241	1	0.28678	0.59274	0.227136	NaN	NaN	NaN	NaN	NaN	NaN	268	0.00107	0.0715	0.08311	272.813
2_12278	Vu01	5726365	1	0.11059	0.73974	0.130921	NaN	NaN	NaN	NaN	NaN	NaN	270	0.0004119	0.0715	0.08311	272.813
2_34536	Vu01	5745494	1	0.11059	0.73974	0.130921	NaN	NaN	NaN	NaN	NaN	NaN	270	0.0004119	0.0715	0.08311	272.813
2_30839	Vu01	5745702	1	0.11059	0.73974	0.130921	NaN	NaN	NaN	NaN	NaN	NaN	270	0.0004119	0.0715	0.08311	272.813
1_0190	Vu01	5749997	1	0.02382	0.87746	0.0567727	NaN	NaN	NaN	NaN	NaN	NaN	270	8.872e-05	0.0715	0.08311	272.813
2_36603	Vu01	5750927	1	0.11059	0.73974	0.130921	NaN	NaN	NaN	NaN	NaN	NaN	270	0.0004119	0.0715	0.08311	272.813
2_52204	Vu01	5753942	1	0.11059	0.73974	0.130921	NaN	NaN	NaN	NaN	NaN	NaN	270	0.0004119	0.0715	0.08311	272.813
2_52249	Vu01	5755090	1	0.11059	0.73974	0.130921	NaN	NaN	NaN	NaN	NaN	NaN	270	0.0004119	0.0715	0.08311	272.813
2_35412	Vu01	5809227	1	0.32065	0.5717	0.242832	NaN	NaN	NaN	NaN	NaN	NaN	270	0.00119	0.0715	0.08311	272.813
2_35413	Vu01	5812044	1	0.32065	0.5717	0.242832	NaN	NaN	NaN	NaN	NaN	NaN	270	0.00119	0.0715	0.08311	272.813
2_30075	Vu01	5842466	1	0.69196	0.40625	0.391207	NaN	NaN	NaN	NaN	NaN	NaN	270	0.00258	0.0715	0.08311	272.813
2_37102	Vu01	5843169	1	0.32065	0.5717	0.242832	NaN	NaN	NaN	NaN	NaN	NaN	270	0.00119	0.0715	0.08311	272.813
2_39949	Vu01	5856714	1	0.24131	0.62367	0.205045	NaN	NaN	NaN	NaN	NaN	NaN	270	0.00089882	0.0715	0.08311	272.813
2_34911	Vu01	5875788	1	0.24131	0.62367	0.205045	NaN	NaN	NaN	NaN	NaN	NaN	270	0.00089882	0.0715	0.08311	272.813
2_36480	Vu01	5876507	1	0.24131	0.62367	0.205045	NaN	NaN	NaN	NaN	NaN	NaN	270	0.00089882	0.0715	0.08311	272.813
2_50857	Vu01	6067828	1	0.24644	0.62001	0.207601	NaN	NaN	NaN	NaN	NaN	NaN	267	0.00094255	0.0715	0.08311	272.813
2_38376	Vu01	6132729	1	2.7887	0.09612	1.01719	NaN	NaN	NaN	NaN	NaN	NaN	269	0.01045	0.0715	0.08311	272.813
2_43999	Vu01	6200141	1	0.00821	0.92788	0.0325082	NaN	NaN	NaN	NaN	NaN	NaN	270	3.0571e-05	0.0715	0.08311	272.813
2_33689	Vu01	6207578	1	0.47587	0.4909	0.309007	NaN	NaN	NaN	NaN	NaN	NaN	270	0.00177	0.0715	0.08311	272.813
2_51732	Vu01	6238582	1	0.57087	0.45061	0.346199	NaN	NaN	NaN	NaN	NaN	NaN	259	0.00228	0.0715	0.08311	272.813
2_39648	Vu01	6280652	1	0.16584	0.68417	0.164836	NaN	NaN	NaN	NaN	NaN	NaN	270	0.00061769	0.0715	0.08311	272.813
2_06024	Vu01	6304685	1	0.05661	0.81212	0.0903798	NaN	NaN	NaN	NaN	NaN	NaN	270	0.00021086	0.0715	0.08311	272.813
2_38632	Vu01	6313287	1	0.08586	0.76973	0.113662	NaN	NaN	NaN	NaN	NaN	NaN	270	0.00031982	0.0715	0.08311	272.813
2_17813	Vu01	6357776	1	1.0609	0.30395	0.517198	NaN	NaN	NaN	NaN	NaN	NaN	270	0.00395	0.0715	0.08311	272.813
2_40159	Vu01	6444930	1	0.16856	0.68173	0.166388	NaN	NaN	NaN	NaN	NaN	NaN	270	0.00062784	0.0715	0.08311	272.813
2_39879	Vu01	6448808	1	0.16665	0.68344	0.1653	NaN	NaN	NaN	NaN	NaN	NaN	269	0.00062238	0.0715	0.08311	272.813
2_40354	Vu01	6455712	1	0.66083	0.417	0.379864	NaN	NaN	NaN	NaN	NaN	NaN	270	0.00246	0.0715	0.08311	272.813
2_38354	Vu01	6502066	1	0.16856	0.68173	0.166388	NaN	NaN	NaN	NaN	NaN	NaN	270	0.00062784	0.0715	0.08311	272.813
2_38353	Vu01	6503961	1	0.16856	0.68173	0.166388	NaN	NaN	NaN	NaN	NaN	NaN	270	0.00062784	0.0715	0.08311	272.813
2_41657	Vu01	6510356	1	0.16856	0.68173	0.166388	NaN	NaN	NaN	NaN	NaN	NaN	270	0.00062784	0.0715	0.08311	272.813
2_43020	Vu01	6513748	1	0.00086983	0.97649	0.0103322	NaN	NaN	NaN	NaN	NaN	NaN	270	3.2399e-06	0.0715	0.08311	272.813
2_37378	Vu01	6577186	1	0.16856	0.68173	0.166388	NaN	NaN	NaN	NaN	NaN	NaN	270	0.00062784	0.0715	0.08311	272.813
2_52185	Vu01	6627331	1	0.10638	0.74456	0.1281	NaN	NaN	NaN	NaN	NaN	NaN	270	0.00039625	0.0715	0.08311	272.813
2_03520	Vu01	6647764	1	1.56858	0.21152	0.674649	NaN	NaN	NaN	NaN	NaN	NaN	270	0.00584	0.0715	0.08311	272.813
2_00894	Vu01	6688361	1	1.36274	0.24411	0.612414	NaN	NaN	NaN	NaN	NaN	NaN	270	0.00508	0.0715	0.08311	272.813
2_43100	Vu01	6716282	1	1.40588	0.2368	0.625618	NaN	NaN	NaN	NaN	NaN	NaN	270	0.00524	0.0715	0.08311	272.813
2_43136	Vu01	6774488	1	0.10483	0.74636	0.127052	NaN	NaN	NaN	NaN	NaN	NaN	269	0.00039102	0.0715	0.08311	272.813
2_40227	Vu01	6825817	1	0.52521	0.46935	0.328503	NaN	NaN	NaN	NaN	NaN	NaN	239	0.0023	0.0715	0.08311	272.813
2_31356	Vu01	6840457	1	0.37651	0.54	0.267606	NaN	NaN	NaN	NaN	NaN	NaN	270	0.0014	0.0715	0.08311	272.813
2_31357	Vu01	6841204	1	0.10325	0.74822	0.125971	NaN	NaN	NaN	NaN	NaN	NaN	270	0.00038457	0.0715	0.08311	272.813
2_54515	Vu01	6842784	1	0.10325	0.74822	0.125971	NaN	NaN	NaN	NaN	NaN	NaN	270	0.00038457	0.0715	0.08311	272.813
2_33679	Vu01	6850712	1	0.37651	0.54	0.267606	NaN	NaN	NaN	NaN	NaN	NaN	270	0.0014	0.0715	0.08311	272.813
2_24875	Vu01	6850936	1	0.37651	0.54	0.267606	NaN	NaN	NaN	NaN	NaN	NaN	270	0.0014	0.0715	0.08311	272.813
2_30976	Vu01	6860490	1	0.65743	0.4182	0.378616	NaN	NaN	NaN	NaN	NaN	NaN	270	0.00245	0.0715	0.08311	272.813
2_19605	Vu01	6860829	2	0.56234	0.57055	0.243706	0.04737	0.78915	0.37517	-0.097494	0.21127	0.64615	270	0.00419	0.0715	0.08311	272.813
2_53714	Vu01	6863991	1	0.00272	0.95841	0.0184487	NaN	NaN	NaN	NaN	NaN	NaN	270	1.0148e-05	0.0715	0.08311	272.813
2_19105	Vu01	6872475	1	0.65743	0.4182	0.378616	NaN	NaN	NaN	NaN	NaN	NaN	270	0.00245	0.0715	0.08311	272.813
2_54057	Vu01	6877389	1	0.00272	0.95841	0.0184487	NaN	NaN	NaN	NaN	NaN	NaN	270	1.0148e-05	0.0715	0.08311	272.813
2_34714	Vu01	6882915	1	0.65743	0.4182	0.378616	NaN	NaN	NaN	NaN	NaN	NaN	270	0.00245	0.0715	0.08311	272.813
2_23135	Vu01	6884214	1	0.65743	0.4182	0.378616	NaN	NaN	NaN	NaN	NaN	NaN	270	0.00245	0.0715	0.08311	272.813
2_33580	Vu01	6884422	1	0.65743	0.4182	0.378616	NaN	NaN	NaN	NaN	NaN	NaN	270	0.00245	0.0715	0.08311	272.813
2_23136	Vu01	6884482	1	0.39723	0.52907	0.276487	NaN	NaN	NaN	NaN	NaN	NaN	270	0.00148	0.0715	0.08311	272.813
2_31335	Vu01	6921162	1	0.33714	0.56198	0.250279	NaN	NaN	NaN	NaN	NaN	NaN	270	0.00126	0.0715	0.08311	272.813
2_20855	Vu01	6922178	1	0.33714	0.56198	0.250279	NaN	NaN	NaN	NaN	NaN	NaN	270	0.00126	0.0715	0.08311	272.813
2_40174	Vu01	6943636	1	0.33714	0.56198	0.250279	NaN	NaN	NaN	NaN	NaN	NaN	270	0.00126	0.0715	0.08311	272.813
2_34360	Vu01	6954020	1	1.80736	0.17997	0.7448	NaN	NaN	NaN	NaN	NaN	NaN	270	0.00673	0.0715	0.08311	272.813
2_54650	Vu01	6974083	1	0.07067	0.79058	0.102054	NaN	NaN	NaN	NaN	NaN	NaN	263	0.0002698	0.0715	0.08311	272.813
2_46743	Vu01	6977507	1	0.02061	0.88595	0.0525908	NaN	NaN	NaN	NaN	NaN	NaN	270	7.677e-05	0.0715	0.08311	272.813
2_08882	Vu01	6979161	1	0.02061	0.88595	0.0525908	NaN	NaN	NaN	NaN	NaN	NaN	270	7.677e-05	0.0715	0.08311	272.813
2_43011	Vu01	6990939	1	0.01221	0.91211	0.0399528	NaN	NaN	NaN	NaN	NaN	NaN	270	4.5467e-05	0.0715	0.08311	272.813
2_41803	Vu01	7001541	1	0.01221	0.91211	0.0399528	NaN	NaN	NaN	NaN	NaN	NaN	270	4.5467e-05	0.0715	0.08311	272.813
2_05850	Vu01	7013385	1	0.0006757	0.97928	0.00909312	NaN	NaN	NaN	NaN	NaN	NaN	270	2.5168e-06	0.0715	0.08311	272.813
2_44813	Vu01	7025288	1	0.00889	0.92493	0.0338911	NaN	NaN	NaN	NaN	NaN	NaN	270	3.313e-05	0.0715	0.08311	272.813
2_49442	Vu01	7038384	1	0.0003844	0.98437	0.00684163	NaN	NaN	NaN	NaN	NaN	NaN	270	1.4318e-06	0.0715	0.08311	272.813
2_07745	Vu01	7042031	1	0.05172	0.82027	0.0860432	NaN	NaN	NaN	NaN	NaN	NaN	270	0.00019265	0.0715	0.08311	272.813
2_07746	Vu01	7045039	1	0.05172	0.82027	0.0860432	NaN	NaN	NaN	NaN	NaN	NaN	270	0.00019265	0.0715	0.08311	272.813
2_32979	Vu01	7049265	1	0.05172	0.82027	0.0860432	NaN	NaN	NaN	NaN	NaN	NaN	270	0.00019265	0.0715	0.08311	272.813
2_13021	Vu01	7049438	1	0.05172	0.82027	0.0860432	NaN	NaN	NaN	NaN	NaN	NaN	270	0.00019265	0.0715	0.08311	272.813
2_53351	Vu01	7071844	1	0.12998	0.71874	0.143428	NaN	NaN	NaN	NaN	NaN	NaN	270	0.00048414	0.0715	0.08311	272.813
2_21367	Vu01	7082317	1	0.0364	0.84883	0.0711793	NaN	NaN	NaN	NaN	NaN	NaN	270	0.00013559	0.0715	0.08311	272.813
2_17664	Vu01	7086782	1	0.29499	0.5875	0.230992	NaN	NaN	NaN	NaN	NaN	NaN	270	0.0011	0.0715	0.08311	272.813
2_44470	Vu01	7100672	1	0.28173	0.59602	0.224739	NaN	NaN	NaN	NaN	NaN	NaN	270	0.00105	0.0715	0.08311	272.813
2_23255	Vu01	7108612	1	0.0364	0.84883	0.0711793	NaN	NaN	NaN	NaN	NaN	NaN	270	0.00013559	0.0715	0.08311	272.813
2_23256	Vu01	7111283	1	0.00843	0.92691	0.0329624	NaN	NaN	NaN	NaN	NaN	NaN	270	3.1405e-05	0.0715	0.08311	272.813
2_51198	Vu01	7140117	1	0.05172	0.82027	0.0860432	NaN	NaN	NaN	NaN	NaN	NaN	270	0.00019264	0.0715	0.08311	272.813
2_19706	Vu01	7140898	1	0.62769	0.42891	0.367634	NaN	NaN	NaN	NaN	NaN	NaN	270	0.00234	0.0715	0.08311	272.813
2_18115	Vu01	7147505	1	0.62769	0.42891	0.367634	NaN	NaN	NaN	NaN	NaN	NaN	270	0.00234	0.0715	0.08311	272.813
2_39650	Vu01	7186455	1	0.35497	0.55184	0.258187	NaN	NaN	NaN	NaN	NaN	NaN	261	0.00134	0.0715	0.08311	272.813
2_44596	Vu01	7191022	1	0.37251	0.54216	0.265873	NaN	NaN	NaN	NaN	NaN	NaN	270	0.00139	0.0715	0.08311	272.813
2_08584	Vu01	7200361	1	0.36943	0.54383	0.264537	NaN	NaN	NaN	NaN	NaN	NaN	270	0.00138	0.0715	0.08311	272.813
2_37297	Vu01	7208188	1	0.37251	0.54216	0.265873	NaN	NaN	NaN	NaN	NaN	NaN	270	0.00139	0.0715	0.08311	272.813
2_52037	Vu01	7213715	1	0.37251	0.54216	0.265873	NaN	NaN	NaN	NaN	NaN	NaN	270	0.00139	0.0715	0.08311	272.813
2_55559	Vu01	7274098	1	0.37251	0.54216	0.265873	NaN	NaN	NaN	NaN	NaN	NaN	270	0.00139	0.0715	0.08311	272.813
2_46242	Vu01	7320963	1	0.17208	0.6786	0.168386	NaN	NaN	NaN	NaN	NaN	NaN	270	0.00064097	0.0715	0.08311	272.813
2_50338	Vu01	7325380	1	0.17208	0.6786	0.168386	NaN	NaN	NaN	NaN	NaN	NaN	270	0.00064097	0.0715	0.08311	272.813
2_46299	Vu01	7328715	1	0.17208	0.6786	0.168386	NaN	NaN	NaN	NaN	NaN	NaN	270	0.00064097	0.0715	0.08311	272.813
2_52115	Vu01	7374833	1	0.17208	0.6786	0.168386	NaN	NaN	NaN	NaN	NaN	NaN	270	0.00064097	0.0715	0.08311	272.813
2_06643	Vu01	7381488	1	0.17208	0.6786	0.168386	NaN	NaN	NaN	NaN	NaN	NaN	270	0.00064097	0.0715	0.08311	272.813
2_32067	Vu01	7381661	1	0.17208	0.6786	0.168386	NaN	NaN	NaN	NaN	NaN	NaN	270	0.00064097	0.0715	0.08311	272.813
2_47439	Vu01	7397262	1	0.17208	0.6786	0.168386	NaN	NaN	NaN	NaN	NaN	NaN	270	0.00064097	0.0715	0.08311	272.813
2_42731	Vu01	7403147	1	0.17208	0.6786	0.168386	NaN	NaN	NaN	NaN	NaN	NaN	270	0.00064097	0.0715	0.08311	272.813
2_37936	Vu01	7418287	1	0.17208	0.6786	0.168386	NaN	NaN	NaN	NaN	NaN	NaN	270	0.00064097	0.0715	0.08311	272.813
2_37937	Vu01	7427573	1	0.17208	0.6786	0.168386	NaN	NaN	NaN	NaN	NaN	NaN	270	0.00064097	0.0715	0.08311	272.813
2_40251	Vu01	7441945	1	0.17208	0.6786	0.168386	NaN	NaN	NaN	NaN	NaN	NaN	270	0.00064097	0.0715	0.08311	272.813
2_39896	Vu01	7454532	1	0.17208	0.6786	0.168386	NaN	NaN	NaN	NaN	NaN	NaN	270	0.00064097	0.0715	0.08311	272.813
2_54805	Vu01	7478567	1	0.37251	0.54216	0.265873	NaN	NaN	NaN	NaN	NaN	NaN	270	0.00139	0.0715	0.08311	272.813
2_44400	Vu01	7481968	1	1.75848	0.18596	0.73058	NaN	NaN	NaN	NaN	NaN	NaN	270	0.00655	0.0715	0.08311	272.813
2_55506	Vu01	7498222	1	0.37251	0.54216	0.265873	NaN	NaN	NaN	NaN	NaN	NaN	270	0.00139	0.0715	0.08311	272.813
2_17992	Vu01	7559244	1	0.37251	0.54216	0.265873	NaN	NaN	NaN	NaN	NaN	NaN	270	0.00139	0.0715	0.08311	272.813
2_50075	Vu01	7567738	1	0.37251	0.54216	0.265873	NaN	NaN	NaN	NaN	NaN	NaN	270	0.00139	0.0715	0.08311	272.813
2_05843	Vu01	7568383	1	0.32417	0.5696	0.24443	NaN	NaN	NaN	NaN	NaN	NaN	269	0.00122	0.0715	0.08311	272.813
2_39645	Vu01	7571377	1	0.37251	0.54216	0.265873	NaN	NaN	NaN	NaN	NaN	NaN	270	0.00139	0.0715	0.08311	272.813
2_44243	Vu01	7577114	1	0.37251	0.54216	0.265873	NaN	NaN	NaN	NaN	NaN	NaN	270	0.00139	0.0715	0.08311	272.813
2_44379	Vu01	7613653	1	0.37251	0.54216	0.265873	NaN	NaN	NaN	NaN	NaN	NaN	270	0.00139	0.0715	0.08311	272.813
2_40745	Vu01	7632957	1	0.37251	0.54216	0.265873	NaN	NaN	NaN	NaN	NaN	NaN	270	0.00139	0.0715	0.08311	272.813
2_13984	Vu01	7634128	1	0.37251	0.54216	0.265873	NaN	NaN	NaN	NaN	NaN	NaN	270	0.00139	0.0715	0.08311	272.813
2_13985	Vu01	7634397	1	0.37251	0.54216	0.265873	NaN	NaN	NaN	NaN	NaN	NaN	270	0.00139	0.0715	0.08311	272.813
2_29331	Vu01	7637594	1	0.37251	0.54216	0.265873	NaN	NaN	NaN	NaN	NaN	NaN	270	0.00139	0.0715	0.08311	272.813
2_29332	Vu01	7637921	1	0.37251	0.54216	0.265873	NaN	NaN	NaN	NaN	NaN	NaN	270	0.00139	0.0715	0.08311	272.813
2_41714	Vu01	7652147	1	0.37251	0.54216	0.265873	NaN	NaN	NaN	NaN	NaN	NaN	270	0.00139	0.0715	0.08311	272.813
2_27936	Vu01	7658666	1	0.37251	0.54216	0.265873	NaN	NaN	NaN	NaN	NaN	NaN	270	0.00139	0.0715	0.08311	272.813
2_27935	Vu01	7659304	1	0.44064	0.5074	0.29465	NaN	NaN	NaN	NaN	NaN	NaN	267	0.00167	0.0715	0.08311	272.813
2_04628	Vu01	7667924	1	0.37251	0.54216	0.265873	NaN	NaN	NaN	NaN	NaN	NaN	270	0.00139	0.0715	0.08311	272.813
2_50593	Vu01	7713010	1	0.18976	0.66347	0.178179	NaN	NaN	NaN	NaN	NaN	NaN	270	0.0007068	0.0715	0.08311	272.813
2_04748	Vu01	7721555	1	0.18976	0.66347	0.178179	NaN	NaN	NaN	NaN	NaN	NaN	270	0.0007068	0.0715	0.08311	272.813
2_33875	Vu01	7728537	1	0.43528	0.50998	0.292447	NaN	NaN	NaN	NaN	NaN	NaN	270	0.00162	0.0715	0.08311	272.813
2_04750	Vu01	7728907	1	0.41975	0.51762	0.285989	NaN	NaN	NaN	NaN	NaN	NaN	269	0.00158	0.0715	0.08311	272.813
2_46878	Vu01	7753012	1	0.43528	0.50998	0.292447	NaN	NaN	NaN	NaN	NaN	NaN	270	0.00162	0.0715	0.08311	272.813
2_19374	Vu01	7758882	1	2.10224	0.14827	0.828947	NaN	NaN	NaN	NaN	NaN	NaN	270	0.00783	0.0715	0.08311	272.813
2_20701	Vu01	7778465	1	0.43528	0.50998	0.292447	NaN	NaN	NaN	NaN	NaN	NaN	270	0.00162	0.0715	0.08311	272.813
2_42472	Vu01	7787913	1	0.43528	0.50998	0.292447	NaN	NaN	NaN	NaN	NaN	NaN	270	0.00162	0.0715	0.08311	272.813
2_28600	Vu01	7801618	1	4.26542	0.03987	1.39935	NaN	NaN	NaN	NaN	NaN	NaN	270	0.01589	0.0715	0.08311	272.813
2_44820	Vu01	7893983	1	1.06353	0.30335	0.518056	NaN	NaN	NaN	NaN	NaN	NaN	269	0.00397	0.0715	0.08311	272.813
2_03787	Vu01	7904920	1	1.08709	0.29807	0.525682	NaN	NaN	NaN	NaN	NaN	NaN	270	0.00405	0.0715	0.08311	272.813
2_52364	Vu01	7915891	1	1.08709	0.29807	0.525682	NaN	NaN	NaN	NaN	NaN	NaN	270	0.00405	0.0715	0.08311	272.813
2_42921	Vu01	7919713	1	1.08709	0.29807	0.525682	NaN	NaN	NaN	NaN	NaN	NaN	270	0.00405	0.0715	0.08311	272.813
2_44455	Vu01	7925658	1	1.08709	0.29807	0.525682	NaN	NaN	NaN	NaN	NaN	NaN	270	0.00405	0.0715	0.08311	272.813
2_50501	Vu01	7953254	1	1.08709	0.29807	0.525682	NaN	NaN	NaN	NaN	NaN	NaN	270	0.00405	0.0715	0.08311	272.813
2_45042	Vu01	7979536	1	0.75809	0.38472	0.414855	NaN	NaN	NaN	NaN	NaN	NaN	270	0.00282	0.0715	0.08311	272.813
2_41966	Vu01	7989492	1	1.08709	0.29807	0.525682	NaN	NaN	NaN	NaN	NaN	NaN	270	0.00405	0.0715	0.08311	272.813
2_39922	Vu01	7996362	1	1.1599	0.28248	0.549012	NaN	NaN	NaN	NaN	NaN	NaN	266	0.00436	0.0715	0.08311	272.813
2_44777	Vu01	8031201	1	1.08161	0.29929	0.523908	NaN	NaN	NaN	NaN	NaN	NaN	269	0.00405	0.0715	0.08311	272.813
2_21097	Vu01	8037014	1	1.08709	0.29807	0.525682	NaN	NaN	NaN	NaN	NaN	NaN	270	0.00405	0.0715	0.08311	272.813
2_48576	Vu01	8052999	1	1.08709	0.29807	0.525682	NaN	NaN	NaN	NaN	NaN	NaN	270	0.00405	0.0715	0.08311	272.813
2_51286	Vu01	8127507	1	1.18964	0.2764	0.558462	NaN	NaN	NaN	NaN	NaN	NaN	267	0.0045	0.0715	0.08311	272.813
2_41616	Vu01	8147393	1	0.71795	0.3976	0.400554	NaN	NaN	NaN	NaN	NaN	NaN	265	0.00273	0.0715	0.08311	272.813
2_44303	Vu01	8148392	1	1.18964	0.2764	0.558462	NaN	NaN	NaN	NaN	NaN	NaN	267	0.0045	0.0715	0.08311	272.813
2_45185	Vu01	8179719	1	1.18964	0.2764	0.558462	NaN	NaN	NaN	NaN	NaN	NaN	267	0.0045	0.0715	0.08311	272.813
2_45404	Vu01	8183377	1	1.18964	0.2764	0.558462	NaN	NaN	NaN	NaN	NaN	NaN	267	0.0045	0.0715	0.08311	272.813
2_41327	Vu01	8244708	2	0.59907	0.55008	0.259574	-0.067508	1.19319	0.2757	0.07053	0.03265	0.85674	266	0.00454	0.0715	0.08311	272.813
2_53723	Vu01	8246046	1	4.01617	0.0461	1.3363	NaN	NaN	NaN	NaN	NaN	NaN	266	0.0152	0.0715	0.08311	272.813
2_11573	Vu01	8265497	1	1.08709	0.29807	0.525682	NaN	NaN	NaN	NaN	NaN	NaN	270	0.00405	0.0715	0.08311	272.813
2_11670	Vu01	8270068	1	1.08709	0.29807	0.525682	NaN	NaN	NaN	NaN	NaN	NaN	270	0.00405	0.0715	0.08311	272.813
2_41744	Vu01	8282139	1	1.08709	0.29807	0.525682	NaN	NaN	NaN	NaN	NaN	NaN	270	0.00405	0.0715	0.08311	272.813
2_41428	Vu01	8289642	1	1.08709	0.29807	0.525682	NaN	NaN	NaN	NaN	NaN	NaN	270	0.00405	0.0715	0.08311	272.813
2_52889	Vu01	8319240	1	1.08709	0.29807	0.525682	NaN	NaN	NaN	NaN	NaN	NaN	270	0.00405	0.0715	0.08311	272.813
2_53542	Vu01	8328055	1	1.08709	0.29807	0.525682	NaN	NaN	NaN	NaN	NaN	NaN	270	0.00405	0.0715	0.08311	272.813
2_52656	Vu01	8331330	1	1.08709	0.29807	0.525682	NaN	NaN	NaN	NaN	NaN	NaN	270	0.00405	0.0715	0.08311	272.813
2_52380	Vu01	8343307	1	1.08709	0.29807	0.525682	NaN	NaN	NaN	NaN	NaN	NaN	270	0.00405	0.0715	0.08311	272.813
2_37994	Vu01	8359649	1	1.08709	0.29807	0.525682	NaN	NaN	NaN	NaN	NaN	NaN	270	0.00405	0.0715	0.08311	272.813
2_37993	Vu01	8364084	1	1.08709	0.29807	0.525682	NaN	NaN	NaN	NaN	NaN	NaN	270	0.00405	0.0715	0.08311	272.813
2_31644	Vu01	8381748	1	1.08709	0.29807	0.525682	NaN	NaN	NaN	NaN	NaN	NaN	270	0.00405	0.0715	0.08311	272.813
2_11239	Vu01	8384493	1	1.08709	0.29807	0.525682	NaN	NaN	NaN	NaN	NaN	NaN	270	0.00405	0.0715	0.08311	272.813
2_11240	Vu01	8384868	1	1.08709	0.29807	0.525682	NaN	NaN	NaN	NaN	NaN	NaN	270	0.00405	0.0715	0.08311	272.813
2_47119	Vu01	8385801	1	1.08709	0.29807	0.525682	NaN	NaN	NaN	NaN	NaN	NaN	270	0.00405	0.0715	0.08311	272.813
2_51280	Vu01	8386602	1	1.08709	0.29807	0.525682	NaN	NaN	NaN	NaN	NaN	NaN	270	0.00405	0.0715	0.08311	272.813
2_39584	Vu01	8394090	1	1.08709	0.29807	0.525682	NaN	NaN	NaN	NaN	NaN	NaN	270	0.00405	0.0715	0.08311	272.813
2_33847	Vu01	8396081	1	0.43528	0.50998	0.292447	NaN	NaN	NaN	NaN	NaN	NaN	270	0.00162	0.0715	0.08311	272.813
2_33846	Vu01	8396822	1	1.08709	0.29807	0.525682	NaN	NaN	NaN	NaN	NaN	NaN	270	0.00405	0.0715	0.08311	272.813
2_40364	Vu01	8414776	1	1.08709	0.29807	0.525682	NaN	NaN	NaN	NaN	NaN	NaN	270	0.00405	0.0715	0.08311	272.813
2_44999	Vu01	8435371	1	1.08709	0.29807	0.525682	NaN	NaN	NaN	NaN	NaN	NaN	270	0.00405	0.0715	0.08311	272.813
2_45256	Vu01	8439586	1	1.08161	0.29929	0.523908	NaN	NaN	NaN	NaN	NaN	NaN	269	0.00405	0.0715	0.08311	272.813
2_39149	Vu01	8441588	1	1.08709	0.29807	0.525682	NaN	NaN	NaN	NaN	NaN	NaN	270	0.00405	0.0715	0.08311	272.813
2_39298	Vu01	8446815	1	1.08709	0.29807	0.525682	NaN	NaN	NaN	NaN	NaN	NaN	270	0.00405	0.0715	0.08311	272.813
2_48168	Vu01	8454897	1	1.08709	0.29807	0.525682	NaN	NaN	NaN	NaN	NaN	NaN	270	0.00405	0.0715	0.08311	272.813
2_52504	Vu01	8462457	1	4.12998	0.04313	1.36522	NaN	NaN	NaN	NaN	NaN	NaN	270	0.01538	0.0715	0.08311	272.813
2_44895	Vu01	8469772	1	1.08709	0.29807	0.525682	NaN	NaN	NaN	NaN	NaN	NaN	270	0.00405	0.0715	0.08311	272.813
2_42561	Vu01	8477955	1	1.08709	0.29807	0.525682	NaN	NaN	NaN	NaN	NaN	NaN	270	0.00405	0.0715	0.08311	272.813
2_39232	Vu01	8480981	1	1.18009	0.27833	0.55544	NaN	NaN	NaN	NaN	NaN	NaN	269	0.00442	0.0715	0.08311	272.813
2_34318	Vu01	8490411	1	0.43528	0.50998	0.292447	NaN	NaN	NaN	NaN	NaN	NaN	270	0.00162	0.0715	0.08311	272.813
2_29619	Vu01	8490458	1	1.08709	0.29807	0.525682	NaN	NaN	NaN	NaN	NaN	NaN	270	0.00405	0.0715	0.08311	272.813
2_44912	Vu01	8506101	1	1.08709	0.29807	0.525682	NaN	NaN	NaN	NaN	NaN	NaN	270	0.00405	0.0715	0.08311	272.813
2_45091	Vu01	8542346	1	1.08709	0.29807	0.525682	NaN	NaN	NaN	NaN	NaN	NaN	270	0.00405	0.0715	0.08311	272.813
2_52178	Vu01	8572508	1	1.08709	0.29807	0.525682	NaN	NaN	NaN	NaN	NaN	NaN	270	0.00405	0.0715	0.08311	272.813
2_30200	Vu01	8577159	1	0.99577	0.31925	0.495869	NaN	NaN	NaN	NaN	NaN	NaN	269	0.00374	0.0715	0.08311	272.813
2_13902	Vu01	8595924	1	1.08709	0.29807	0.525682	NaN	NaN	NaN	NaN	NaN	NaN	270	0.00405	0.0715	0.08311	272.813
2_39139	Vu01	8608225	1	1.08709	0.29807	0.525682	NaN	NaN	NaN	NaN	NaN	NaN	270	0.00405	0.0715	0.08311	272.813
2_40426	Vu01	8618022	1	0.33613	0.56256	0.249831	NaN	NaN	NaN	NaN	NaN	NaN	270	0.00125	0.0715	0.08311	272.813
2_48996	Vu01	8675276	1	1.08709	0.29807	0.525682	NaN	NaN	NaN	NaN	NaN	NaN	270	0.00405	0.0715	0.08311	272.813
2_41629	Vu01	8695047	1	0.33613	0.56256	0.249831	NaN	NaN	NaN	NaN	NaN	NaN	270	0.00125	0.0715	0.08311	272.813
2_05521	Vu01	8707617	1	1.08709	0.29807	0.525682	NaN	NaN	NaN	NaN	NaN	NaN	270	0.00405	0.0715	0.08311	272.813
2_05522	Vu01	8707975	1	1.08709	0.29807	0.525682	NaN	NaN	NaN	NaN	NaN	NaN	270	0.00405	0.0715	0.08311	272.813
2_43101	Vu01	8713626	1	1.08709	0.29807	0.525682	NaN	NaN	NaN	NaN	NaN	NaN	270	0.00405	0.0715	0.08311	272.813
2_37549	Vu01	8721804	1	1.08709	0.29807	0.525682	NaN	NaN	NaN	NaN	NaN	NaN	270	0.00405	0.0715	0.08311	272.813
2_37548	Vu01	8724836	2	1.16122	0.31472	0.502076	-0.079181	1.64758	0.20043	-0.28166	0.48306	0.48766	267	0.0087	0.0715	0.08311	272.813
2_43220	Vu01	8748525	1	1.08709	0.29807	0.525682	NaN	NaN	NaN	NaN	NaN	NaN	270	0.00405	0.0715	0.08311	272.813
2_53674	Vu01	8755036	1	1.08709	0.29807	0.525682	NaN	NaN	NaN	NaN	NaN	NaN	270	0.00405	0.0715	0.08311	272.813
2_43086	Vu01	8770794	1	1.08709	0.29807	0.525682	NaN	NaN	NaN	NaN	NaN	NaN	270	0.00405	0.0715	0.08311	272.813
2_38165	Vu01	8776686	1	0.33613	0.56256	0.249831	NaN	NaN	NaN	NaN	NaN	NaN	270	0.00125	0.0715	0.08311	272.813
2_49471	Vu01	8806752	1	1.07514	0.30076	0.52178	NaN	NaN	NaN	NaN	NaN	NaN	263	0.00401	0.0715	0.08311	272.813
2_33566	Vu01	8830745	1	0.33613	0.56256	0.249831	NaN	NaN	NaN	NaN	NaN	NaN	270	0.00125	0.0715	0.08311	272.813
2_22698	Vu01	8832334	1	1.08709	0.29807	0.525682	NaN	NaN	NaN	NaN	NaN	NaN	270	0.00405	0.0715	0.08311	272.813
2_49503	Vu01	8834481	1	1.08709	0.29807	0.525682	NaN	NaN	NaN	NaN	NaN	NaN	270	0.00405	0.0715	0.08311	272.813
2_30396	Vu01	8840084	1	1.08709	0.29807	0.525682	NaN	NaN	NaN	NaN	NaN	NaN	270	0.00405	0.0715	0.08311	272.813
2_52451	Vu01	8841407	1	1.08709	0.29807	0.525682	NaN	NaN	NaN	NaN	NaN	NaN	270	0.00405	0.0715	0.08311	272.813
2_11206	Vu01	8860672	1	0.33613	0.56256	0.249831	NaN	NaN	NaN	NaN	NaN	NaN	270	0.00125	0.0715	0.08311	272.813
2_28778	Vu01	8861827	1	1.08709	0.29807	0.525682	NaN	NaN	NaN	NaN	NaN	NaN	270	0.00405	0.0715	0.08311	272.813
2_40138	Vu01	8876898	1	1.08709	0.29807	0.525682	NaN	NaN	NaN	NaN	NaN	NaN	270	0.00405	0.0715	0.08311	272.813
2_39077	Vu01	8922195	1	4.3563	0.03784	1.42205	NaN	NaN	NaN	NaN	NaN	NaN	268	0.01646	0.0715	0.08311	272.813
2_42677	Vu01	8945705	2	0.89917	0.40815	0.38918	-0.027705	0.22122	0.6385	0.50698	1.64314	0.20102	270	0.0067	0.0715	0.08311	272.813
2_48672	Vu01	8950217	1	1.60498	0.20638	0.685332	NaN	NaN	NaN	NaN	NaN	NaN	255	0.00633	0.0715	0.08311	272.813
2_48526	Vu01	8951966	1	1.08709	0.29807	0.525682	NaN	NaN	NaN	NaN	NaN	NaN	270	0.00405	0.0715	0.08311	272.813
2_52075	Vu01	9017157	1	1.08709	0.29807	0.525682	NaN	NaN	NaN	NaN	NaN	NaN	270	0.00405	0.0715	0.08311	272.813
2_47308	Vu01	9027518	1	1.08709	0.29807	0.525682	NaN	NaN	NaN	NaN	NaN	NaN	270	0.00405	0.0715	0.08311	272.813
2_47301	Vu01	9038638	1	0.33613	0.56256	0.249831	NaN	NaN	NaN	NaN	NaN	NaN	270	0.00125	0.0715	0.08311	272.813
2_13947	Vu01	9048729	1	0.43528	0.50998	0.292447	NaN	NaN	NaN	NaN	NaN	NaN	270	0.00162	0.0715	0.08311	272.813
2_44823	Vu01	9086473	1	1.20977	0.27238	0.564825	NaN	NaN	NaN	NaN	NaN	NaN	269	0.00451	0.0715	0.08311	272.813
2_39906	Vu01	9102583	1	0.20269	0.65293	0.185133	NaN	NaN	NaN	NaN	NaN	NaN	270	0.00075495	0.0715	0.08311	272.813
2_48642	Vu01	9123333	1	1.08709	0.29807	0.525682	NaN	NaN	NaN	NaN	NaN	NaN	270	0.00405	0.0715	0.08311	272.813
2_45385	Vu01	9129310	1	0.14858	0.70021	0.154772	NaN	NaN	NaN	NaN	NaN	NaN	270	0.00055342	0.0715	0.08311	272.813
2_48361	Vu01	9135861	1	1.08709	0.29807	0.525682	NaN	NaN	NaN	NaN	NaN	NaN	270	0.00405	0.0715	0.08311	272.813
2_48397	Vu01	9148738	1	1.08709	0.29807	0.525682	NaN	NaN	NaN	NaN	NaN	NaN	270	0.00405	0.0715	0.08311	272.813
2_47460	Vu01	9152465	1	4.26542	0.03987	1.39935	NaN	NaN	NaN	NaN	NaN	NaN	270	0.01589	0.0715	0.08311	272.813
2_42696	Vu01	9164694	1	4.26542	0.03987	1.39935	NaN	NaN	NaN	NaN	NaN	NaN	270	0.01589	0.0715	0.08311	272.813
2_43414	Vu01	9168817	1	1.08709	0.29807	0.525682	NaN	NaN	NaN	NaN	NaN	NaN	270	0.00405	0.0715	0.08311	272.813
2_52932	Vu01	9171274	1	1.08709	0.29807	0.525682	NaN	NaN	NaN	NaN	NaN	NaN	270	0.00405	0.0715	0.08311	272.813
2_44848	Vu01	9201672	1	1.08723	0.29804	0.525725	NaN	NaN	NaN	NaN	NaN	NaN	269	0.00405	0.0715	0.08311	272.813
2_54546	Vu01	9203562	1	1.08709	0.29807	0.525682	NaN	NaN	NaN	NaN	NaN	NaN	270	0.00405	0.0715	0.08311	272.813
2_43298	Vu01	9208449	1	1.08709	0.29807	0.525682	NaN	NaN	NaN	NaN	NaN	NaN	270	0.00405	0.0715	0.08311	272.813
2_43536	Vu01	9231049	1	0.40279	0.5262	0.278849	NaN	NaN	NaN	NaN	NaN	NaN	269	0.00152	0.0715	0.08311	272.813
2_44783	Vu01	9237766	1	0.20269	0.65293	0.185133	NaN	NaN	NaN	NaN	NaN	NaN	270	0.00075495	0.0715	0.08311	272.813
2_52765	Vu01	9248784	1	1.08709	0.29807	0.525682	NaN	NaN	NaN	NaN	NaN	NaN	270	0.00405	0.0715	0.08311	272.813
2_42098	Vu01	9251812	1	1.08709	0.29807	0.525682	NaN	NaN	NaN	NaN	NaN	NaN	270	0.00405	0.0715	0.08311	272.813
2_50869	Vu01	9270776	1	1.08709	0.29807	0.525682	NaN	NaN	NaN	NaN	NaN	NaN	270	0.00405	0.0715	0.08311	272.813
2_49221	Vu01	9287997	1	4.26542	0.03987	1.39935	NaN	NaN	NaN	NaN	NaN	NaN	270	0.01589	0.0715	0.08311	272.813
2_45165	Vu01	9292650	1	1.08709	0.29807	0.525682	NaN	NaN	NaN	NaN	NaN	NaN	270	0.00405	0.0715	0.08311	272.813
2_53174	Vu01	9303780	1	1.08072	0.2995	0.523603	NaN	NaN	NaN	NaN	NaN	NaN	266	0.00403	0.0715	0.08311	272.813
2_43826	Vu01	9304736	1	4.26542	0.03987	1.39935	NaN	NaN	NaN	NaN	NaN	NaN	270	0.01589	0.0715	0.08311	272.813
2_48414	Vu01	9310891	2	0.11925	0.88763	0.051768	0.02381	0.07831	0.77982	-0.052413	0.16792	0.6823	270	0.00088835	0.0715	0.08311	272.813
2_37655	Vu01	9315883	1	1.03415	0.31013	0.508456	NaN	NaN	NaN	NaN	NaN	NaN	265	0.00388	0.0715	0.08311	272.813
2_37656	Vu01	9318320	1	1.08848	0.29776	0.526134	NaN	NaN	NaN	NaN	NaN	NaN	269	0.00405	0.0715	0.08311	272.813
2_48979	Vu01	9334833	1	4.26517	0.0399	1.39903	NaN	NaN	NaN	NaN	NaN	NaN	263	0.0159	0.0715	0.08311	272.813
2_46533	Vu01	9341540	1	1.08709	0.29807	0.525682	NaN	NaN	NaN	NaN	NaN	NaN	270	0.00405	0.0715	0.08311	272.813
2_02364	Vu01	9354079	1	1.08709	0.29807	0.525682	NaN	NaN	NaN	NaN	NaN	NaN	270	0.00405	0.0715	0.08311	272.813
2_02365	Vu01	9356852	1	2.03103	0.15529	0.808857	NaN	NaN	NaN	NaN	NaN	NaN	270	0.00757	0.0715	0.08311	272.813
2_51845	Vu01	9361353	1	1.08709	0.29807	0.525682	NaN	NaN	NaN	NaN	NaN	NaN	270	0.00405	0.0715	0.08311	272.813
2_39728	Vu01	9369370	1	2.53455	0.11275	0.947883	NaN	NaN	NaN	NaN	NaN	NaN	236	0.01117	0.0715	0.08311	272.813
2_45594	Vu01	9375532	1	2.53455	0.11275	0.947883	NaN	NaN	NaN	NaN	NaN	NaN	236	0.01117	0.0715	0.08311	272.813
2_48815	Vu01	9390060	1	4.26542	0.03987	1.39935	NaN	NaN	NaN	NaN	NaN	NaN	270	0.01589	0.0715	0.08311	272.813
2_43383	Vu01	9392212	1	1.07927	0.29981	0.523154	NaN	NaN	NaN	NaN	NaN	NaN	268	0.00402	0.0715	0.08311	272.813
2_41788	Vu01	9426403	1	1.08709	0.29807	0.525682	NaN	NaN	NaN	NaN	NaN	NaN	270	0.00405	0.0715	0.08311	272.813
2_43500	Vu01	9445119	1	1.08709	0.29807	0.525682	NaN	NaN	NaN	NaN	NaN	NaN	270	0.00405	0.0715	0.08311	272.813
2_31764	Vu01	9447422	1	4.26542	0.03987	1.39935	NaN	NaN	NaN	NaN	NaN	NaN	270	0.01589	0.0715	0.08311	272.813
2_31765	Vu01	9449814	1	4.26542	0.03987	1.39935	NaN	NaN	NaN	NaN	NaN	NaN	270	0.01589	0.0715	0.08311	272.813
2_42013	Vu01	9455387	1	1.08709	0.29807	0.525682	NaN	NaN	NaN	NaN	NaN	NaN	270	0.00405	0.0715	0.08311	272.813
2_52555	Vu01	9458632	1	4.26542	0.03987	1.39935	NaN	NaN	NaN	NaN	NaN	NaN	270	0.01589	0.0715	0.08311	272.813
2_49456	Vu01	9466116	1	4.26542	0.03987	1.39935	NaN	NaN	NaN	NaN	NaN	NaN	270	0.01589	0.0715	0.08311	272.813
2_38415	Vu01	9499522	1	4.26542	0.03987	1.39935	NaN	NaN	NaN	NaN	NaN	NaN	270	0.01589	0.0715	0.08311	272.813
2_38414	Vu01	9505530	1	1.08709	0.29807	0.525682	NaN	NaN	NaN	NaN	NaN	NaN	270	0.00405	0.0715	0.08311	272.813
2_48342	Vu01	9515642	1	1.08709	0.29807	0.525682	NaN	NaN	NaN	NaN	NaN	NaN	270	0.00405	0.0715	0.08311	272.813
2_43299	Vu01	9518508	1	1.08709	0.29807	0.525682	NaN	NaN	NaN	NaN	NaN	NaN	270	0.00405	0.0715	0.08311	272.813
2_38979	Vu01	9529429	1	1.08709	0.29807	0.525682	NaN	NaN	NaN	NaN	NaN	NaN	270	0.00405	0.0715	0.08311	272.813
2_47608	Vu01	9545003	1	1.08709	0.29807	0.525682	NaN	NaN	NaN	NaN	NaN	NaN	270	0.00405	0.0715	0.08311	272.813
2_37938	Vu01	9553245	1	0.20269	0.65293	0.185133	NaN	NaN	NaN	NaN	NaN	NaN	270	0.00075495	0.0715	0.08311	272.813
2_51555	Vu01	9582041	1	1.08709	0.29807	0.525682	NaN	NaN	NaN	NaN	NaN	NaN	270	0.00405	0.0715	0.08311	272.813
2_50951	Vu01	9609702	1	1.19961	0.27442	0.561584	NaN	NaN	NaN	NaN	NaN	NaN	263	0.00453	0.0715	0.08311	272.813
2_51536	Vu01	9612536	1	4.26542	0.03987	1.39935	NaN	NaN	NaN	NaN	NaN	NaN	270	0.01589	0.0715	0.08311	272.813
2_48645	Vu01	9624390	1	1.08709	0.29807	0.525682	NaN	NaN	NaN	NaN	NaN	NaN	270	0.00405	0.0715	0.08311	272.813
2_55184	Vu01	9629965	1	4.26542	0.03987	1.39935	NaN	NaN	NaN	NaN	NaN	NaN	270	0.01589	0.0715	0.08311	272.813
2_41429	Vu01	9630918	1	0.20269	0.65293	0.185133	NaN	NaN	NaN	NaN	NaN	NaN	270	0.00075495	0.0715	0.08311	272.813
2_43460	Vu01	9650685	1	1.08709	0.29807	0.525682	NaN	NaN	NaN	NaN	NaN	NaN	270	0.00405	0.0715	0.08311	272.813
2_54738	Vu01	9685899	1	3.06897	0.08096	1.09173	NaN	NaN	NaN	NaN	NaN	NaN	270	0.01143	0.0715	0.08311	272.813
2_54879	Vu01	9696462	1	3.64885	0.05719	1.24268	NaN	NaN	NaN	NaN	NaN	NaN	269	0.0137	0.0715	0.08311	272.813
2_53521	Vu01	9713360	1	1.43113	0.23265	0.633297	NaN	NaN	NaN	NaN	NaN	NaN	270	0.00533	0.0715	0.08311	272.813
2_48165	Vu01	9718982	1	1.08709	0.29807	0.525682	NaN	NaN	NaN	NaN	NaN	NaN	270	0.00405	0.0715	0.08311	272.813
2_53287	Vu01	9726680	1	1.08709	0.29807	0.525682	NaN	NaN	NaN	NaN	NaN	NaN	270	0.00405	0.0715	0.08311	272.813
2_02985	Vu01	9743944	1	0.20269	0.65293	0.185133	NaN	NaN	NaN	NaN	NaN	NaN	270	0.00075495	0.0715	0.08311	272.813
2_49753	Vu01	9751325	1	1.07966	0.29972	0.523284	NaN	NaN	NaN	NaN	NaN	NaN	269	0.00403	0.0715	0.08311	272.813
2_49463	Vu01	9779018	1	1.18009	0.27833	0.55544	NaN	NaN	NaN	NaN	NaN	NaN	269	0.00442	0.0715	0.08311	272.813
2_43539	Vu01	9793961	1	0.24072	0.62409	0.204753	NaN	NaN	NaN	NaN	NaN	NaN	270	0.00089661	0.0715	0.08311	272.813
2_32460	Vu01	9805802	1	1.08709	0.29807	0.525682	NaN	NaN	NaN	NaN	NaN	NaN	270	0.00405	0.0715	0.08311	272.813
2_40604	Vu01	9847254	1	0.20269	0.65293	0.185133	NaN	NaN	NaN	NaN	NaN	NaN	270	0.00075495	0.0715	0.08311	272.813
2_47433	Vu01	9893352	1	4.28489	0.03943	1.40417	NaN	NaN	NaN	NaN	NaN	NaN	269	0.01598	0.0715	0.08311	272.813
2_42857	Vu01	9896444	1	1.08574	0.29837	0.525245	NaN	NaN	NaN	NaN	NaN	NaN	269	0.00405	0.0715	0.08311	272.813
2_45650	Vu01	9897993	1	1.08574	0.29837	0.525245	NaN	NaN	NaN	NaN	NaN	NaN	269	0.00405	0.0715	0.08311	272.813
2_38325	Vu01	9935209	1	0.20269	0.65293	0.185133	NaN	NaN	NaN	NaN	NaN	NaN	270	0.00075495	0.0715	0.08311	272.813
2_25882	Vu01	9948670	1	0.92229	0.33775	0.471405	NaN	NaN	NaN	NaN	NaN	NaN	270	0.00344	0.0715	0.08311	272.813
2_03344	Vu01	9952319	1	0.20269	0.65293	0.185133	NaN	NaN	NaN	NaN	NaN	NaN	270	0.00075495	0.0715	0.08311	272.813
2_47277	Vu01	9970173	1	0.02172	0.88294	0.0540688	NaN	NaN	NaN	NaN	NaN	NaN	270	8.091e-05	0.0715	0.08311	272.813
2_43803	Vu01	9976215	1	1.08709	0.29807	0.525682	NaN	NaN	NaN	NaN	NaN	NaN	270	0.00405	0.0715	0.08311	272.813
2_24407	Vu01	9984626	1	4.26542	0.03987	1.39935	NaN	NaN	NaN	NaN	NaN	NaN	270	0.01589	0.0715	0.08311	272.813
2_03180	Vu01	9984769	1	0.43528	0.50998	0.292447	NaN	NaN	NaN	NaN	NaN	NaN	270	0.00162	0.0715	0.08311	272.813
2_42157	Vu01	10032271	1	1.53986	0.21574	0.666069	NaN	NaN	NaN	NaN	NaN	NaN	270	0.00574	0.0715	0.08311	272.813
2_41709	Vu01	10035349	1	1.09188	0.29701	0.527229	NaN	NaN	NaN	NaN	NaN	NaN	269	0.00408	0.0715	0.08311	272.813
2_53278	Vu01	10060402	1	0.43528	0.50998	0.292447	NaN	NaN	NaN	NaN	NaN	NaN	270	0.00162	0.0715	0.08311	272.813
2_54987	Vu01	10093895	1	3.42091	0.06566	1.1827	NaN	NaN	NaN	NaN	NaN	NaN	234	0.01515	0.0715	0.08311	272.813
2_39524	Vu01	10155264	1	1.08309	0.29896	0.524387	NaN	NaN	NaN	NaN	NaN	NaN	269	0.00403	0.0715	0.08311	272.813
2_24789	Vu01	10171084	1	0.43528	0.50998	0.292447	NaN	NaN	NaN	NaN	NaN	NaN	270	0.00162	0.0715	0.08311	272.813
2_00841	Vu01	10172727	1	4.26542	0.03987	1.39935	NaN	NaN	NaN	NaN	NaN	NaN	270	0.01589	0.0715	0.08311	272.813
2_29642	Vu01	10220605	1	1.08709	0.29807	0.525682	NaN	NaN	NaN	NaN	NaN	NaN	270	0.00405	0.0715	0.08311	272.813
2_29641	Vu01	10221439	1	1.08709	0.29807	0.525682	NaN	NaN	NaN	NaN	NaN	NaN	270	0.00405	0.0715	0.08311	272.813
2_53589	Vu01	10235637	1	1.53986	0.21574	0.666069	NaN	NaN	NaN	NaN	NaN	NaN	270	0.00574	0.0715	0.08311	272.813
2_07469	Vu01	10237303	1	1.08709	0.29807	0.525682	NaN	NaN	NaN	NaN	NaN	NaN	270	0.00405	0.0715	0.08311	272.813
2_07468	Vu01	10237722	1	1.08709	0.29807	0.525682	NaN	NaN	NaN	NaN	NaN	NaN	270	0.00405	0.0715	0.08311	272.813
2_03706	Vu01	10242938	1	0.43528	0.50998	0.292447	NaN	NaN	NaN	NaN	NaN	NaN	270	0.00162	0.0715	0.08311	272.813
2_03707	Vu01	10245278	1	0.19319	0.66063	0.180042	NaN	NaN	NaN	NaN	NaN	NaN	270	0.00071959	0.0715	0.08311	272.813
2_46042	Vu01	10279833	1	1.08709	0.29807	0.525682	NaN	NaN	NaN	NaN	NaN	NaN	270	0.00405	0.0715	0.08311	272.813
2_09206	Vu01	10280483	1	0.43528	0.50998	0.292447	NaN	NaN	NaN	NaN	NaN	NaN	270	0.00162	0.0715	0.08311	272.813
2_28076	Vu01	10281083	1	1.08709	0.29807	0.525682	NaN	NaN	NaN	NaN	NaN	NaN	270	0.00405	0.0715	0.08311	272.813
2_06726	Vu01	10286052	1	1.53986	0.21574	0.666069	NaN	NaN	NaN	NaN	NaN	NaN	270	0.00574	0.0715	0.08311	272.813
2_27475	Vu01	10287808	1	1.08709	0.29807	0.525682	NaN	NaN	NaN	NaN	NaN	NaN	270	0.00405	0.0715	0.08311	272.813
2_07463	Vu01	10290630	1	1.08709	0.29807	0.525682	NaN	NaN	NaN	NaN	NaN	NaN	270	0.00405	0.0715	0.08311	272.813
2_09557	Vu01	10299079	1	1.08709	0.29807	0.525682	NaN	NaN	NaN	NaN	NaN	NaN	270	0.00405	0.0715	0.08311	272.813
2_09558	Vu01	10299614	1	1.08709	0.29807	0.525682	NaN	NaN	NaN	NaN	NaN	NaN	270	0.00405	0.0715	0.08311	272.813
2_52317	Vu01	10305635	1	1.08709	0.29807	0.525682	NaN	NaN	NaN	NaN	NaN	NaN	270	0.00405	0.0715	0.08311	272.813
2_44137	Vu01	10316187	1	1.08709	0.29807	0.525682	NaN	NaN	NaN	NaN	NaN	NaN	270	0.00405	0.0715	0.08311	272.813
2_42392	Vu01	10322552	1	1.08709	0.29807	0.525682	NaN	NaN	NaN	NaN	NaN	NaN	270	0.00405	0.0715	0.08311	272.813
2_48030	Vu01	10340327	1	1.08709	0.29807	0.525682	NaN	NaN	NaN	NaN	NaN	NaN	270	0.00405	0.0715	0.08311	272.813
2_39507	Vu01	10351621	1	1.08709	0.29807	0.525682	NaN	NaN	NaN	NaN	NaN	NaN	270	0.00405	0.0715	0.08311	272.813
2_51217	Vu01	10355462	1	1.08709	0.29807	0.525682	NaN	NaN	NaN	NaN	NaN	NaN	270	0.00405	0.0715	0.08311	272.813
2_51097	Vu01	10357573	1	1.08709	0.29807	0.525682	NaN	NaN	NaN	NaN	NaN	NaN	270	0.00405	0.0715	0.08311	272.813
2_39818	Vu01	10371876	1	1.08709	0.29807	0.525682	NaN	NaN	NaN	NaN	NaN	NaN	270	0.00405	0.0715	0.08311	272.813
2_13937	Vu01	10372752	1	1.08709	0.29807	0.525682	NaN	NaN	NaN	NaN	NaN	NaN	270	0.00405	0.0715	0.08311	272.813
2_55341	Vu01	10374235	1	1.08709	0.29807	0.525682	NaN	NaN	NaN	NaN	NaN	NaN	270	0.00405	0.0715	0.08311	272.813
2_53953	Vu01	10383854	1	1.07877	0.29992	0.522995	NaN	NaN	NaN	NaN	NaN	NaN	269	0.00405	0.0715	0.08311	272.813
2_50637	Vu01	10387716	1	1.08709	0.29807	0.525682	NaN	NaN	NaN	NaN	NaN	NaN	270	0.00405	0.0715	0.08311	272.813
2_43874	Vu01	10389806	1	1.08709	0.29807	0.525682	NaN	NaN	NaN	NaN	NaN	NaN	270	0.00405	0.0715	0.08311	272.813
2_51983	Vu01	10398924	1	0.14852	0.70026	0.154741	NaN	NaN	NaN	NaN	NaN	NaN	270	0.0005532	0.0715	0.08311	272.813
2_46444	Vu01	10399889	1	1.08709	0.29807	0.525682	NaN	NaN	NaN	NaN	NaN	NaN	270	0.00405	0.0715	0.08311	272.813
2_39768	Vu01	10406957	1	4.26542	0.03987	1.39935	NaN	NaN	NaN	NaN	NaN	NaN	270	0.01589	0.0715	0.08311	272.813
2_39998	Vu01	10427002	1	0.01925	0.88974	0.0507369	NaN	NaN	NaN	NaN	NaN	NaN	270	7.1718e-05	0.0715	0.08311	272.813
2_29571	Vu01	10438745	1	0.00050508	0.98209	0.00784871	NaN	NaN	NaN	NaN	NaN	NaN	270	1.8813e-06	0.0715	0.08311	272.813
2_51189	Vu01	10441887	1	1.08709	0.29807	0.525682	NaN	NaN	NaN	NaN	NaN	NaN	270	0.00405	0.0715	0.08311	272.813
2_53567	Vu01	10445576	1	1.08709	0.29807	0.525682	NaN	NaN	NaN	NaN	NaN	NaN	270	0.00405	0.0715	0.08311	272.813
2_48841	Vu01	10490956	1	1.08709	0.29807	0.525682	NaN	NaN	NaN	NaN	NaN	NaN	270	0.00405	0.0715	0.08311	272.813
2_53584	Vu01	10505043	1	1.08709	0.29807	0.525682	NaN	NaN	NaN	NaN	NaN	NaN	270	0.00405	0.0715	0.08311	272.813
2_46454	Vu01	10507024	1	0.3989	0.5282	0.277202	NaN	NaN	NaN	NaN	NaN	NaN	270	0.00149	0.0715	0.08311	272.813
2_44183	Vu01	10533642	1	1.08709	0.29807	0.525682	NaN	NaN	NaN	NaN	NaN	NaN	270	0.00405	0.0715	0.08311	272.813
2_31154	Vu01	10539475	1	1.08709	0.29807	0.525682	NaN	NaN	NaN	NaN	NaN	NaN	270	0.00405	0.0715	0.08311	272.813
2_44059	Vu01	10568401	1	1.08709	0.29807	0.525682	NaN	NaN	NaN	NaN	NaN	NaN	270	0.00405	0.0715	0.08311	272.813
2_47582	Vu01	10576165	2	0.45485	0.63506	0.197185	0.05348	0.76229	0.38343	-0.18856	0.26063	0.61013	262	0.00348	0.0715	0.08311	272.813
2_47855	Vu01	10579126	1	0.00124	0.97191	0.0123739	NaN	NaN	NaN	NaN	NaN	NaN	265	4.8384e-06	0.0715	0.08311	272.813
2_42939	Vu01	10587797	1	1.08709	0.29807	0.525682	NaN	NaN	NaN	NaN	NaN	NaN	270	0.00405	0.0715	0.08311	272.813
2_30054	Vu01	10591084	1	1.08709	0.29807	0.525682	NaN	NaN	NaN	NaN	NaN	NaN	270	0.00405	0.0715	0.08311	272.813
2_41008	Vu01	10607002	1	1.08709	0.29807	0.525682	NaN	NaN	NaN	NaN	NaN	NaN	270	0.00405	0.0715	0.08311	272.813
2_41036	Vu01	10623314	1	0.02015	0.88721	0.0519736	NaN	NaN	NaN	NaN	NaN	NaN	270	7.5071e-05	0.0715	0.08311	272.813
2_46367	Vu01	10630186	1	0.02015	0.88721	0.0519736	NaN	NaN	NaN	NaN	NaN	NaN	270	7.5071e-05	0.0715	0.08311	272.813
2_45293	Vu01	10632464	1	1.08709	0.29807	0.525682	NaN	NaN	NaN	NaN	NaN	NaN	270	0.00405	0.0715	0.08311	272.813
2_38814	Vu01	10635534	1	0.16478	0.68512	0.164233	NaN	NaN	NaN	NaN	NaN	NaN	270	0.00061377	0.0715	0.08311	272.813
2_38813	Vu01	10637896	1	1.08709	0.29807	0.525682	NaN	NaN	NaN	NaN	NaN	NaN	270	0.00405	0.0715	0.08311	272.813
2_38834	Vu01	10666370	1	1.08709	0.29807	0.525682	NaN	NaN	NaN	NaN	NaN	NaN	270	0.00405	0.0715	0.08311	272.813
2_43989	Vu01	10688434	1	1.08709	0.29807	0.525682	NaN	NaN	NaN	NaN	NaN	NaN	270	0.00405	0.0715	0.08311	272.813
2_10373	Vu01	10714053	1	1.08709	0.29807	0.525682	NaN	NaN	NaN	NaN	NaN	NaN	270	0.00405	0.0715	0.08311	272.813
2_10374	Vu01	10743121	1	1.08709	0.29807	0.525682	NaN	NaN	NaN	NaN	NaN	NaN	270	0.00405	0.0715	0.08311	272.813
2_44989	Vu01	10750452	1	0.02015	0.88721	0.0519736	NaN	NaN	NaN	NaN	NaN	NaN	270	7.5071e-05	0.0715	0.08311	272.813
2_10692	Vu01	10773528	1	1.08709	0.29807	0.525682	NaN	NaN	NaN	NaN	NaN	NaN	270	0.00405	0.0715	0.08311	272.813
2_28588	Vu01	10774180	1	1.08709	0.29807	0.525682	NaN	NaN	NaN	NaN	NaN	NaN	270	0.00405	0.0715	0.08311	272.813
2_37939	Vu01	10795049	1	4.26542	0.03987	1.39935	NaN	NaN	NaN	NaN	NaN	NaN	270	0.01589	0.0715	0.08311	272.813
2_42773	Vu01	10797569	1	1.08709	0.29807	0.525682	NaN	NaN	NaN	NaN	NaN	NaN	270	0.00405	0.0715	0.08311	272.813
2_46117	Vu01	10803800	1	0.02015	0.88721	0.0519736	NaN	NaN	NaN	NaN	NaN	NaN	270	7.5071e-05	0.0715	0.08311	272.813
2_39430	Vu01	10814660	1	1.08709	0.29807	0.525682	NaN	NaN	NaN	NaN	NaN	NaN	270	0.00405	0.0715	0.08311	272.813
2_16393	Vu01	10823647	1	1.08709	0.29807	0.525682	NaN	NaN	NaN	NaN	NaN	NaN	270	0.00405	0.0715	0.08311	272.813
2_16394	Vu01	10824422	1	1.08709	0.29807	0.525682	NaN	NaN	NaN	NaN	NaN	NaN	270	0.00405	0.0715	0.08311	272.813
2_50676	Vu01	10830679	1	1.08709	0.29807	0.525682	NaN	NaN	NaN	NaN	NaN	NaN	270	0.00405	0.0715	0.08311	272.813
2_07399	Vu01	10842675	1	1.08709	0.29807	0.525682	NaN	NaN	NaN	NaN	NaN	NaN	270	0.00405	0.0715	0.08311	272.813
2_07398	Vu01	10843198	1	1.07877	0.29992	0.522995	NaN	NaN	NaN	NaN	NaN	NaN	269	0.00405	0.0715	0.08311	272.813
2_40907	Vu01	10855215	2	0.54543	0.58025	0.236385	0.06357	1.08848	0.29776	-0.088407	0.04648	0.82946	270	0.00406	0.0715	0.08311	272.813
2_42456	Vu01	10875563	1	0.1343	0.71431	0.146113	NaN	NaN	NaN	NaN	NaN	NaN	270	0.00050024	0.0715	0.08311	272.813
2_23374	Vu01	10889013	1	0.43528	0.50998	0.292447	NaN	NaN	NaN	NaN	NaN	NaN	270	0.00162	0.0715	0.08311	272.813
2_23375	Vu01	10889870	1	0.43528	0.50998	0.292447	NaN	NaN	NaN	NaN	NaN	NaN	270	0.00162	0.0715	0.08311	272.813
2_42093	Vu01	10919453	1	1.08709	0.29807	0.525682	NaN	NaN	NaN	NaN	NaN	NaN	270	0.00405	0.0715	0.08311	272.813
2_50908	Vu01	10936331	1	1.08709	0.29807	0.525682	NaN	NaN	NaN	NaN	NaN	NaN	270	0.00405	0.0715	0.08311	272.813
2_44818	Vu01	10946264	1	1.06575	0.30285	0.518772	NaN	NaN	NaN	NaN	NaN	NaN	269	0.00397	0.0715	0.08311	272.813
2_47337	Vu01	10947530	1	0.43528	0.50998	0.292447	NaN	NaN	NaN	NaN	NaN	NaN	270	0.00162	0.0715	0.08311	272.813
2_19124	Vu01	10957968	1	0.43528	0.50998	0.292447	NaN	NaN	NaN	NaN	NaN	NaN	270	0.00162	0.0715	0.08311	272.813
2_19125	Vu01	10958278	1	0.43528	0.50998	0.292447	NaN	NaN	NaN	NaN	NaN	NaN	270	0.00162	0.0715	0.08311	272.813
2_51355	Vu01	10972428	1	0.07959	0.77807	0.108981	NaN	NaN	NaN	NaN	NaN	NaN	270	0.00029647	0.0715	0.08311	272.813
2_25108	Vu01	10986562	1	1.08709	0.29807	0.525682	NaN	NaN	NaN	NaN	NaN	NaN	270	0.00405	0.0715	0.08311	272.813
2_51977	Vu01	10995961	1	0.16532	0.68464	0.164538	NaN	NaN	NaN	NaN	NaN	NaN	270	0.00061576	0.0715	0.08311	272.813
2_52309	Vu01	10998345	1	0.1887	0.66435	0.177603	NaN	NaN	NaN	NaN	NaN	NaN	270	0.00070287	0.0715	0.08311	272.813
2_32823	Vu01	11006581	1	4.26542	0.03987	1.39935	NaN	NaN	NaN	NaN	NaN	NaN	270	0.01589	0.0715	0.08311	272.813
2_28339	Vu01	11011794	1	4.26542	0.03987	1.39935	NaN	NaN	NaN	NaN	NaN	NaN	270	0.01589	0.0715	0.08311	272.813
2_10013	Vu01	11012672	1	4.26542	0.03987	1.39935	NaN	NaN	NaN	NaN	NaN	NaN	270	0.01589	0.0715	0.08311	272.813
2_10012	Vu01	11013653	1	0.05982	0.80696	0.093148	NaN	NaN	NaN	NaN	NaN	NaN	270	0.00022283	0.0715	0.08311	272.813
2_41644	Vu01	11024022	1	1.08709	0.29807	0.525682	NaN	NaN	NaN	NaN	NaN	NaN	270	0.00405	0.0715	0.08311	272.813
2_05209	Vu01	11038697	1	1.08709	0.29807	0.525682	NaN	NaN	NaN	NaN	NaN	NaN	270	0.00405	0.0715	0.08311	272.813
2_05208	Vu01	11039697	1	1.08709	0.29807	0.525682	NaN	NaN	NaN	NaN	NaN	NaN	270	0.00405	0.0715	0.08311	272.813
2_47060	Vu01	11098645	1	1.08709	0.29807	0.525682	NaN	NaN	NaN	NaN	NaN	NaN	270	0.00405	0.0715	0.08311	272.813
2_40025	Vu01	11135100	1	1.08709	0.29807	0.525682	NaN	NaN	NaN	NaN	NaN	NaN	270	0.00405	0.0715	0.08311	272.813
2_39384	Vu01	11147777	1	4.05061	0.04519	1.34496	NaN	NaN	NaN	NaN	NaN	NaN	265	0.0156	0.0715	0.08311	272.813
2_52840	Vu01	11167321	1	3.46381	0.06393	1.1943	NaN	NaN	NaN	NaN	NaN	NaN	248	0.01404	0.0715	0.08311	272.813
2_52698	Vu01	11176591	1	4.26542	0.03987	1.39935	NaN	NaN	NaN	NaN	NaN	NaN	270	0.01589	0.0715	0.08311	272.813
2_43341	Vu01	11183168	1	0.00096154	0.97529	0.0108662	NaN	NaN	NaN	NaN	NaN	NaN	270	3.5815e-06	0.0715	0.08311	272.813
2_05660	Vu01	11189938	1	1.08709	0.29807	0.525682	NaN	NaN	NaN	NaN	NaN	NaN	270	0.00405	0.0715	0.08311	272.813
2_05659	Vu01	11191754	1	1.08709	0.29807	0.525682	NaN	NaN	NaN	NaN	NaN	NaN	270	0.00405	0.0715	0.08311	272.813
2_42446	Vu01	11214057	1	1.08709	0.29807	0.525682	NaN	NaN	NaN	NaN	NaN	NaN	270	0.00405	0.0715	0.08311	272.813
2_03439	Vu01	11228790	1	1.08709	0.29807	0.525682	NaN	NaN	NaN	NaN	NaN	NaN	270	0.00405	0.0715	0.08311	272.813
2_03438	Vu01	11229705	1	4.26542	0.03987	1.39935	NaN	NaN	NaN	NaN	NaN	NaN	270	0.01589	0.0715	0.08311	272.813
2_01466	Vu01	11269826	1	1.08709	0.29807	0.525682	NaN	NaN	NaN	NaN	NaN	NaN	270	0.00405	0.0715	0.08311	272.813
2_01467	Vu01	11270219	1	1.08709	0.29807	0.525682	NaN	NaN	NaN	NaN	NaN	NaN	270	0.00405	0.0715	0.08311	272.813
2_08502	Vu01	11309984	1	1.08709	0.29807	0.525682	NaN	NaN	NaN	NaN	NaN	NaN	270	0.00405	0.0715	0.08311	272.813
2_08501	Vu01	11310635	1	1.08709	0.29807	0.525682	NaN	NaN	NaN	NaN	NaN	NaN	270	0.00405	0.0715	0.08311	272.813
2_54471	Vu01	11335818	1	1.08664	0.29817	0.525536	NaN	NaN	NaN	NaN	NaN	NaN	269	0.00405	0.0715	0.08311	272.813
2_37777	Vu01	11343102	1	4.26542	0.03987	1.39935	NaN	NaN	NaN	NaN	NaN	NaN	270	0.01589	0.0715	0.08311	272.813
2_24820	Vu01	11346273	1	1.08709	0.29807	0.525682	NaN	NaN	NaN	NaN	NaN	NaN	270	0.00405	0.0715	0.08311	272.813
2_43230	Vu01	11360509	1	1.08709	0.29807	0.525682	NaN	NaN	NaN	NaN	NaN	NaN	270	0.00405	0.0715	0.08311	272.813
2_40552	Vu01	11371710	1	4.26008	0.04001	1.39783	NaN	NaN	NaN	NaN	NaN	NaN	265	0.01587	0.0715	0.08311	272.813
2_28197	Vu01	11378442	1	1.08709	0.29807	0.525682	NaN	NaN	NaN	NaN	NaN	NaN	270	0.00405	0.0715	0.08311	272.813
2_32807	Vu01	11378640	1	1.08709	0.29807	0.525682	NaN	NaN	NaN	NaN	NaN	NaN	270	0.00405	0.0715	0.08311	272.813
2_09549	Vu01	11379405	1	0.43528	0.50998	0.292447	NaN	NaN	NaN	NaN	NaN	NaN	270	0.00162	0.0715	0.08311	272.813
2_44856	Vu01	11395297	1	3.4359	0.06507	1.18662	NaN	NaN	NaN	NaN	NaN	NaN	235	0.01516	0.0715	0.08311	272.813
2_53491	Vu01	11398974	1	3.4359	0.06507	1.18662	NaN	NaN	NaN	NaN	NaN	NaN	235	0.01516	0.0715	0.08311	272.813
2_47516	Vu01	11400725	1	1.05789	0.30464	0.516213	NaN	NaN	NaN	NaN	NaN	NaN	267	0.00396	0.0715	0.08311	272.813
2_09276	Vu01	11434796	1	1.08709	0.29807	0.525682	NaN	NaN	NaN	NaN	NaN	NaN	270	0.00405	0.0715	0.08311	272.813
2_24471	Vu01	11436174	1	1.08709	0.29807	0.525682	NaN	NaN	NaN	NaN	NaN	NaN	270	0.00405	0.0715	0.08311	272.813
2_53256	Vu01	11474626	1	1.08709	0.29807	0.525682	NaN	NaN	NaN	NaN	NaN	NaN	270	0.00405	0.0715	0.08311	272.813
2_43900	Vu01	11481440	1	1.08709	0.29807	0.525682	NaN	NaN	NaN	NaN	NaN	NaN	270	0.00405	0.0715	0.08311	272.813
2_45865	Vu01	11493588	1	1.08709	0.29807	0.525682	NaN	NaN	NaN	NaN	NaN	NaN	270	0.00405	0.0715	0.08311	272.813
2_48355	Vu01	11512114	1	3.37428	0.06734	1.17173	NaN	NaN	NaN	NaN	NaN	NaN	270	0.01257	0.0715	0.08311	272.813
2_27101	Vu01	11520764	1	1.08709	0.29807	0.525682	NaN	NaN	NaN	NaN	NaN	NaN	270	0.00405	0.0715	0.08311	272.813
2_50591	Vu01	11523376	1	1.08709	0.29807	0.525682	NaN	NaN	NaN	NaN	NaN	NaN	270	0.00405	0.0715	0.08311	272.813
2_46048	Vu01	11552570	1	1.01366	0.31495	0.501758	NaN	NaN	NaN	NaN	NaN	NaN	269	0.00378	0.0715	0.08311	272.813
2_45131	Vu01	11571051	1	3.27324	0.07155	1.14539	NaN	NaN	NaN	NaN	NaN	NaN	270	0.01219	0.0715	0.08311	272.813
2_39091	Vu01	11592385	1	0.92314	0.33753	0.471688	NaN	NaN	NaN	NaN	NaN	NaN	269	0.00347	0.0715	0.08311	272.813
2_41075	Vu01	11609628	1	1.08709	0.29807	0.525682	NaN	NaN	NaN	NaN	NaN	NaN	270	0.00405	0.0715	0.08311	272.813
2_55483	Vu01	11615426	1	1.08709	0.29807	0.525682	NaN	NaN	NaN	NaN	NaN	NaN	270	0.00405	0.0715	0.08311	272.813
2_47545	Vu01	11618601	1	0.84031	0.36014	0.443529	NaN	NaN	NaN	NaN	NaN	NaN	270	0.00313	0.0715	0.08311	272.813
2_47292	Vu01	11626864	1	1.08709	0.29807	0.525682	NaN	NaN	NaN	NaN	NaN	NaN	270	0.00405	0.0715	0.08311	272.813
2_46263	Vu01	11655599	1	1.07435	0.30092	0.521549	NaN	NaN	NaN	NaN	NaN	NaN	268	0.00405	0.0715	0.08311	272.813
2_53163	Vu01	11661036	1	1.08709	0.29807	0.525682	NaN	NaN	NaN	NaN	NaN	NaN	270	0.00405	0.0715	0.08311	272.813
2_54984	Vu01	11693913	1	1.08709	0.29807	0.525682	NaN	NaN	NaN	NaN	NaN	NaN	270	0.00405	0.0715	0.08311	272.813
2_38797	Vu01	11706102	1	4.26542	0.03987	1.39935	NaN	NaN	NaN	NaN	NaN	NaN	270	0.01589	0.0715	0.08311	272.813
2_38798	Vu01	11715953	1	1.08709	0.29807	0.525682	NaN	NaN	NaN	NaN	NaN	NaN	270	0.00405	0.0715	0.08311	272.813
2_17844	Vu01	11721296	1	1.08709	0.29807	0.525682	NaN	NaN	NaN	NaN	NaN	NaN	270	0.00405	0.0715	0.08311	272.813
2_17843	Vu01	11722279	1	1.08709	0.29807	0.525682	NaN	NaN	NaN	NaN	NaN	NaN	270	0.00405	0.0715	0.08311	272.813
2_54978	Vu01	11731158	1	1.08709	0.29807	0.525682	NaN	NaN	NaN	NaN	NaN	NaN	270	0.00405	0.0715	0.08311	272.813
2_54300	Vu01	11739630	1	1.08709	0.29807	0.525682	NaN	NaN	NaN	NaN	NaN	NaN	270	0.00405	0.0715	0.08311	272.813
2_45177	Vu01	11745692	1	0.57632	0.44844	0.348296	NaN	NaN	NaN	NaN	NaN	NaN	269	0.00218	0.0715	0.08311	272.813
2_30714	Vu01	11752743	1	1.08709	0.29807	0.525682	NaN	NaN	NaN	NaN	NaN	NaN	270	0.00405	0.0715	0.08311	272.813
2_48478	Vu01	11772744	1	0.84031	0.36014	0.443529	NaN	NaN	NaN	NaN	NaN	NaN	270	0.00313	0.0715	0.08311	272.813
2_42192	Vu01	11777906	1	0.43528	0.50998	0.292447	NaN	NaN	NaN	NaN	NaN	NaN	270	0.00162	0.0715	0.08311	272.813
2_39120	Vu01	11797067	1	1.08709	0.29807	0.525682	NaN	NaN	NaN	NaN	NaN	NaN	270	0.00405	0.0715	0.08311	272.813
2_55180	Vu01	11800364	1	0.35863	0.54978	0.259811	NaN	NaN	NaN	NaN	NaN	NaN	270	0.00134	0.0715	0.08311	272.813
2_26415	Vu01	11925966	1	1.08709	0.29807	0.525682	NaN	NaN	NaN	NaN	NaN	NaN	270	0.00405	0.0715	0.08311	272.813
2_47155	Vu01	11929540	1	0.40547	0.52483	0.279981	NaN	NaN	NaN	NaN	NaN	NaN	269	0.00153	0.0715	0.08311	272.813
2_54593	Vu01	12032440	1	1.56021	0.21274	0.672151	NaN	NaN	NaN	NaN	NaN	NaN	270	0.00581	0.0715	0.08311	272.813
2_42018	Vu01	12039424	1	0.15239	0.69658	0.157029	NaN	NaN	NaN	NaN	NaN	NaN	270	0.0005676	0.0715	0.08311	272.813
2_43074	Vu01	12043779	1	0.79712	0.37277	0.428559	NaN	NaN	NaN	NaN	NaN	NaN	270	0.00297	0.0715	0.08311	272.813
2_38978	Vu01	12064552	1	0.23175	0.63063	0.200225	NaN	NaN	NaN	NaN	NaN	NaN	270	0.00086321	0.0715	0.08311	272.813
2_14268	Vu01	12113399	1	0.02606	0.87187	0.0595483	NaN	NaN	NaN	NaN	NaN	NaN	270	9.707e-05	0.0715	0.08311	272.813
2_14267	Vu01	12114140	1	0.02606	0.87187	0.0595483	NaN	NaN	NaN	NaN	NaN	NaN	270	9.707e-05	0.0715	0.08311	272.813
2_44817	Vu01	12130373	1	0.63504	0.42624	0.370346	NaN	NaN	NaN	NaN	NaN	NaN	266	0.00238	0.0715	0.08311	272.813
2_45297	Vu01	12147069	1	0.59748	0.44023	0.35632	NaN	NaN	NaN	NaN	NaN	NaN	270	0.00223	0.0715	0.08311	272.813
2_54573	Vu01	12148535	1	0.19714	0.65741	0.182164	NaN	NaN	NaN	NaN	NaN	NaN	270	0.00073428	0.0715	0.08311	272.813
2_43145	Vu01	12154668	1	0.59748	0.44023	0.35632	NaN	NaN	NaN	NaN	NaN	NaN	270	0.00223	0.0715	0.08311	272.813
2_39666	Vu01	12166976	1	0.19714	0.65741	0.182164	NaN	NaN	NaN	NaN	NaN	NaN	270	0.00073428	0.0715	0.08311	272.813
2_02994	Vu01	12202958	1	0.59748	0.44023	0.35632	NaN	NaN	NaN	NaN	NaN	NaN	270	0.00223	0.0715	0.08311	272.813
2_02995	Vu01	12204623	1	0.59748	0.44023	0.35632	NaN	NaN	NaN	NaN	NaN	NaN	270	0.00223	0.0715	0.08311	272.813
2_40459	Vu01	12217120	1	0.59748	0.44023	0.35632	NaN	NaN	NaN	NaN	NaN	NaN	270	0.00223	0.0715	0.08311	272.813
2_53043	Vu01	12228956	1	0.59748	0.44023	0.35632	NaN	NaN	NaN	NaN	NaN	NaN	270	0.00223	0.0715	0.08311	272.813
2_17283	Vu01	12244858	1	0.59922	0.43957	0.356972	NaN	NaN	NaN	NaN	NaN	NaN	269	0.00223	0.0715	0.08311	272.813
2_44920	Vu01	12249451	1	0.59748	0.44023	0.35632	NaN	NaN	NaN	NaN	NaN	NaN	270	0.00223	0.0715	0.08311	272.813
2_44952	Vu01	12253958	1	0.59748	0.44023	0.35632	NaN	NaN	NaN	NaN	NaN	NaN	270	0.00223	0.0715	0.08311	272.813
2_45605	Vu01	12267641	1	0.59748	0.44023	0.35632	NaN	NaN	NaN	NaN	NaN	NaN	270	0.00223	0.0715	0.08311	272.813
2_47016	Vu01	12280069	1	0.59748	0.44023	0.35632	NaN	NaN	NaN	NaN	NaN	NaN	270	0.00223	0.0715	0.08311	272.813
2_47400	Vu01	12281229	1	0.59748	0.44023	0.35632	NaN	NaN	NaN	NaN	NaN	NaN	270	0.00223	0.0715	0.08311	272.813
2_48423	Vu01	12283603	1	0.59748	0.44023	0.35632	NaN	NaN	NaN	NaN	NaN	NaN	270	0.00223	0.0715	0.08311	272.813
2_44378	Vu01	12332009	1	0.59748	0.44023	0.35632	NaN	NaN	NaN	NaN	NaN	NaN	270	0.00223	0.0715	0.08311	272.813
2_17396	Vu01	12338298	1	0.59748	0.44023	0.35632	NaN	NaN	NaN	NaN	NaN	NaN	270	0.00223	0.0715	0.08311	272.813
2_30471	Vu01	12339519	1	0.59748	0.44023	0.35632	NaN	NaN	NaN	NaN	NaN	NaN	270	0.00223	0.0715	0.08311	272.813
2_43059	Vu01	12386256	1	0.59748	0.44023	0.35632	NaN	NaN	NaN	NaN	NaN	NaN	270	0.00223	0.0715	0.08311	272.813
2_26424	Vu01	12393354	1	0.59748	0.44023	0.35632	NaN	NaN	NaN	NaN	NaN	NaN	270	0.00223	0.0715	0.08311	272.813
2_23231	Vu01	12397914	1	0.59748	0.44023	0.35632	NaN	NaN	NaN	NaN	NaN	NaN	270	0.00223	0.0715	0.08311	272.813
2_23232	Vu01	12398370	1	0.59748	0.44023	0.35632	NaN	NaN	NaN	NaN	NaN	NaN	270	0.00223	0.0715	0.08311	272.813
2_40949	Vu01	12404298	1	0.59748	0.44023	0.35632	NaN	NaN	NaN	NaN	NaN	NaN	270	0.00223	0.0715	0.08311	272.813
2_45001	Vu01	12413320	1	0.59748	0.44023	0.35632	NaN	NaN	NaN	NaN	NaN	NaN	270	0.00223	0.0715	0.08311	272.813
2_14121	Vu01	12445325	1	0.97209	0.32506	0.488036	NaN	NaN	NaN	NaN	NaN	NaN	270	0.00362	0.0715	0.08311	272.813
2_14120	Vu01	12446034	1	0.97209	0.32506	0.488036	NaN	NaN	NaN	NaN	NaN	NaN	270	0.00362	0.0715	0.08311	272.813
2_43107	Vu01	12449166	1	0.97209	0.32506	0.488036	NaN	NaN	NaN	NaN	NaN	NaN	270	0.00362	0.0715	0.08311	272.813
2_41701	Vu01	12465212	1	0.97209	0.32506	0.488036	NaN	NaN	NaN	NaN	NaN	NaN	270	0.00362	0.0715	0.08311	272.813
2_32630	Vu01	12475175	1	0.41385	0.52058	0.283513	NaN	NaN	NaN	NaN	NaN	NaN	270	0.00154	0.0715	0.08311	272.813
2_04855	Vu01	12476356	1	0.97209	0.32506	0.488036	NaN	NaN	NaN	NaN	NaN	NaN	270	0.00362	0.0715	0.08311	272.813
2_32631	Vu01	12477502	1	0.97209	0.32506	0.488036	NaN	NaN	NaN	NaN	NaN	NaN	270	0.00362	0.0715	0.08311	272.813
2_43454	Vu01	12492482	1	0.97209	0.32506	0.488036	NaN	NaN	NaN	NaN	NaN	NaN	270	0.00362	0.0715	0.08311	272.813
2_38260	Vu01	12497977	1	0.97209	0.32506	0.488036	NaN	NaN	NaN	NaN	NaN	NaN	270	0.00362	0.0715	0.08311	272.813
2_26901	Vu01	12504872	1	0.97209	0.32506	0.488036	NaN	NaN	NaN	NaN	NaN	NaN	270	0.00362	0.0715	0.08311	272.813
2_33933	Vu01	12505454	1	0.97209	0.32506	0.488036	NaN	NaN	NaN	NaN	NaN	NaN	270	0.00362	0.0715	0.08311	272.813
2_40380	Vu01	12511505	1	0.97209	0.32506	0.488036	NaN	NaN	NaN	NaN	NaN	NaN	270	0.00362	0.0715	0.08311	272.813
2_42998	Vu01	12543332	1	4.26542	0.03987	1.39935	NaN	NaN	NaN	NaN	NaN	NaN	270	0.01589	0.0715	0.08311	272.813
2_49662	Vu01	12551862	1	1.28742	0.25755	0.589138	NaN	NaN	NaN	NaN	NaN	NaN	270	0.0048	0.0715	0.08311	272.813
2_17558	Vu01	12556340	1	1.28742	0.25755	0.589138	NaN	NaN	NaN	NaN	NaN	NaN	270	0.0048	0.0715	0.08311	272.813
2_17557	Vu01	12557191	1	1.28742	0.25755	0.589138	NaN	NaN	NaN	NaN	NaN	NaN	270	0.0048	0.0715	0.08311	272.813
2_38957	Vu01	12574139	1	1.28742	0.25755	0.589138	NaN	NaN	NaN	NaN	NaN	NaN	270	0.0048	0.0715	0.08311	272.813
2_41168	Vu01	12575730	1	1.28742	0.25755	0.589138	NaN	NaN	NaN	NaN	NaN	NaN	270	0.0048	0.0715	0.08311	272.813
2_43469	Vu01	12587822	1	1.28742	0.25755	0.589138	NaN	NaN	NaN	NaN	NaN	NaN	270	0.0048	0.0715	0.08311	272.813
2_51595	Vu01	12598915	1	1.28742	0.25755	0.589138	NaN	NaN	NaN	NaN	NaN	NaN	270	0.0048	0.0715	0.08311	272.813
2_26089	Vu01	12611316	1	1.28742	0.25755	0.589138	NaN	NaN	NaN	NaN	NaN	NaN	270	0.0048	0.0715	0.08311	272.813
2_26088	Vu01	12611720	1	1.28742	0.25755	0.589138	NaN	NaN	NaN	NaN	NaN	NaN	270	0.0048	0.0715	0.08311	272.813
2_09598	Vu01	12617991	1	1.28742	0.25755	0.589138	NaN	NaN	NaN	NaN	NaN	NaN	270	0.0048	0.0715	0.08311	272.813
2_44454	Vu01	12627237	1	1.28742	0.25755	0.589138	NaN	NaN	NaN	NaN	NaN	NaN	270	0.0048	0.0715	0.08311	272.813
2_09597	Vu01	12627974	1	4.26542	0.03987	1.39935	NaN	NaN	NaN	NaN	NaN	NaN	270	0.01589	0.0715	0.08311	272.813
2_53263	Vu01	12639167	1	1.28742	0.25755	0.589138	NaN	NaN	NaN	NaN	NaN	NaN	270	0.0048	0.0715	0.08311	272.813
2_52871	Vu01	12647884	1	1.35265	0.24586	0.609312	NaN	NaN	NaN	NaN	NaN	NaN	270	0.00504	0.0715	0.08311	272.813
2_49626	Vu01	12659995	1	1.28742	0.25755	0.589138	NaN	NaN	NaN	NaN	NaN	NaN	270	0.0048	0.0715	0.08311	272.813
2_55332	Vu01	12662068	1	1.28742	0.25755	0.589138	NaN	NaN	NaN	NaN	NaN	NaN	270	0.0048	0.0715	0.08311	272.813
2_52539	Vu01	12663261	1	1.28742	0.25755	0.589138	NaN	NaN	NaN	NaN	NaN	NaN	270	0.0048	0.0715	0.08311	272.813
2_24016	Vu01	12666932	1	1.28742	0.25755	0.589138	NaN	NaN	NaN	NaN	NaN	NaN	270	0.0048	0.0715	0.08311	272.813
2_31943	Vu01	12667631	1	1.28742	0.25755	0.589138	NaN	NaN	NaN	NaN	NaN	NaN	270	0.0048	0.0715	0.08311	272.813
2_04160	Vu01	12679087	1	0.32351	0.56999	0.244133	NaN	NaN	NaN	NaN	NaN	NaN	270	0.0012	0.0715	0.08311	272.813
2_47092	Vu01	12720315	1	2.33989	0.12729	0.895206	NaN	NaN	NaN	NaN	NaN	NaN	270	0.00872	0.0715	0.08311	272.813
2_46027	Vu01	12733786	1	0.14003	0.70855	0.149629	NaN	NaN	NaN	NaN	NaN	NaN	270	0.00052156	0.0715	0.08311	272.813
2_49634	Vu01	12745195	1	2.46767	0.1174	0.930332	NaN	NaN	NaN	NaN	NaN	NaN	270	0.00919	0.0715	0.08311	272.813
2_21288	Vu01	12772429	1	2.29336	0.13112	0.882331	NaN	NaN	NaN	NaN	NaN	NaN	270	0.00854	0.0715	0.08311	272.813
2_23449	Vu01	12778934	1	2.29336	0.13112	0.882331	NaN	NaN	NaN	NaN	NaN	NaN	270	0.00854	0.0715	0.08311	272.813
2_38769	Vu01	12857259	1	4.26542	0.03987	1.39935	NaN	NaN	NaN	NaN	NaN	NaN	270	0.01589	0.0715	0.08311	272.813
2_02759	Vu01	12886611	1	4.26542	0.03987	1.39935	NaN	NaN	NaN	NaN	NaN	NaN	270	0.01589	0.0715	0.08311	272.813
2_00170	Vu01	12901001	1	4.26542	0.03987	1.39935	NaN	NaN	NaN	NaN	NaN	NaN	270	0.01589	0.0715	0.08311	272.813
2_24511	Vu01	12902854	1	4.26542	0.03987	1.39935	NaN	NaN	NaN	NaN	NaN	NaN	270	0.01589	0.0715	0.08311	272.813
2_32454	Vu01	12916243	1	2.63946	0.10543	0.977036	NaN	NaN	NaN	NaN	NaN	NaN	270	0.00983	0.0715	0.08311	272.813
2_39919	Vu01	12924901	1	3.75409	0.05374	1.2697	NaN	NaN	NaN	NaN	NaN	NaN	270	0.01398	0.0715	0.08311	272.813
2_44242	Vu01	12942967	1	4.98654	0.02638	1.57873	NaN	NaN	NaN	NaN	NaN	NaN	270	0.01857	0.0715	0.08311	272.813
2_46699	Vu01	12945246	1	4.26542	0.03987	1.39935	NaN	NaN	NaN	NaN	NaN	NaN	270	0.01589	0.0715	0.08311	272.813
2_46137	Vu01	12958435	1	0.25285	0.61549	0.210779	NaN	NaN	NaN	NaN	NaN	NaN	270	0.00094181	0.0715	0.08311	272.813
2_27024	Vu01	12972095	1	3.75409	0.05374	1.2697	NaN	NaN	NaN	NaN	NaN	NaN	270	0.01398	0.0715	0.08311	272.813
2_29819	Vu01	13020367	1	4.26542	0.03987	1.39935	NaN	NaN	NaN	NaN	NaN	NaN	270	0.01589	0.0715	0.08311	272.813
2_14672	Vu01	13020873	1	3.75409	0.05374	1.2697	NaN	NaN	NaN	NaN	NaN	NaN	270	0.01398	0.0715	0.08311	272.813
2_50761	Vu01	13023437	1	0.4368	0.50925	0.293069	NaN	NaN	NaN	NaN	NaN	NaN	270	0.00163	0.0715	0.08311	272.813
2_54229	Vu01	13026281	1	3.75409	0.05374	1.2697	NaN	NaN	NaN	NaN	NaN	NaN	270	0.01398	0.0715	0.08311	272.813
2_44096	Vu01	13057619	1	3.79666	0.05241	1.28059	NaN	NaN	NaN	NaN	NaN	NaN	269	0.01429	0.0715	0.08311	272.813
2_55052	Vu01	13061850	1	3.79666	0.05241	1.28059	NaN	NaN	NaN	NaN	NaN	NaN	269	0.01429	0.0715	0.08311	272.813
2_46920	Vu01	13068266	1	3.79666	0.05241	1.28059	NaN	NaN	NaN	NaN	NaN	NaN	269	0.01429	0.0715	0.08311	272.813
2_43492	Vu01	13130784	1	3.75409	0.05374	1.2697	NaN	NaN	NaN	NaN	NaN	NaN	270	0.01398	0.0715	0.08311	272.813
2_40528	Vu01	13137985	1	3.75409	0.05374	1.2697	NaN	NaN	NaN	NaN	NaN	NaN	270	0.01398	0.0715	0.08311	272.813
2_45708	Vu01	13144449	1	4.26542	0.03987	1.39935	NaN	NaN	NaN	NaN	NaN	NaN	270	0.01589	0.0715	0.08311	272.813
2_41935	Vu01	13155280	1	3.75409	0.05374	1.2697	NaN	NaN	NaN	NaN	NaN	NaN	270	0.01398	0.0715	0.08311	272.813
2_47137	Vu01	13167560	1	4.26542	0.03987	1.39935	NaN	NaN	NaN	NaN	NaN	NaN	270	0.01589	0.0715	0.08311	272.813
2_44501	Vu01	13172912	1	3.75409	0.05374	1.2697	NaN	NaN	NaN	NaN	NaN	NaN	270	0.01398	0.0715	0.08311	272.813
2_48500	Vu01	13195168	1	3.75409	0.05374	1.2697	NaN	NaN	NaN	NaN	NaN	NaN	270	0.01398	0.0715	0.08311	272.813
2_40148	Vu01	13250668	1	3.75409	0.05374	1.2697	NaN	NaN	NaN	NaN	NaN	NaN	270	0.01398	0.0715	0.08311	272.813
2_44241	Vu01	13270120	1	3.74896	0.05391	1.26833	NaN	NaN	NaN	NaN	NaN	NaN	268	0.01421	0.0715	0.08311	272.813
2_39925	Vu01	13284778	1	3.75409	0.05374	1.2697	NaN	NaN	NaN	NaN	NaN	NaN	270	0.01398	0.0715	0.08311	272.813
2_29987	Vu01	13340704	1	3.75409	0.05374	1.2697	NaN	NaN	NaN	NaN	NaN	NaN	270	0.01398	0.0715	0.08311	272.813
2_44271	Vu01	13378454	2	2.28416	0.10389	0.983426	-0.16391	4.31686	0.03871	-0.3767	0.8212	0.36566	268	0.01709	0.0715	0.08311	272.813
2_43430	Vu01	13402121	1	3.75409	0.05374	1.2697	NaN	NaN	NaN	NaN	NaN	NaN	270	0.01398	0.0715	0.08311	272.813
2_45802	Vu01	13418601	1	3.75409	0.05374	1.2697	NaN	NaN	NaN	NaN	NaN	NaN	270	0.01398	0.0715	0.08311	272.813
2_32932	Vu01	13447375	1	4.26542	0.03987	1.39935	NaN	NaN	NaN	NaN	NaN	NaN	270	0.01589	0.0715	0.08311	272.813
2_12205	Vu01	13447901	1	3.75409	0.05374	1.2697	NaN	NaN	NaN	NaN	NaN	NaN	270	0.01398	0.0715	0.08311	272.813
2_41679	Vu01	13505065	1	4.26542	0.03987	1.39935	NaN	NaN	NaN	NaN	NaN	NaN	270	0.01589	0.0715	0.08311	272.813
2_40108	Vu01	13512140	1	4.26542	0.03987	1.39935	NaN	NaN	NaN	NaN	NaN	NaN	270	0.01589	0.0715	0.08311	272.813
2_00830	Vu01	13516834	1	4.26542	0.03987	1.39935	NaN	NaN	NaN	NaN	NaN	NaN	270	0.01589	0.0715	0.08311	272.813
2_00829	Vu01	13518660	1	3.75409	0.05374	1.2697	NaN	NaN	NaN	NaN	NaN	NaN	270	0.01398	0.0715	0.08311	272.813
2_43045	Vu01	13522563	1	3.63179	0.05778	1.23822	NaN	NaN	NaN	NaN	NaN	NaN	268	0.01354	0.0715	0.08311	272.813
2_39864	Vu01	13543548	1	3.75409	0.05374	1.2697	NaN	NaN	NaN	NaN	NaN	NaN	270	0.01398	0.0715	0.08311	272.813
2_53190	Vu01	13572470	1	3.75409	0.05374	1.2697	NaN	NaN	NaN	NaN	NaN	NaN	270	0.01398	0.0715	0.08311	272.813
2_39609	Vu01	13578820	1	3.75409	0.05374	1.2697	NaN	NaN	NaN	NaN	NaN	NaN	270	0.01398	0.0715	0.08311	272.813
2_39201	Vu01	13605373	1	3.75409	0.05374	1.2697	NaN	NaN	NaN	NaN	NaN	NaN	270	0.01398	0.0715	0.08311	272.813
2_34709	Vu01	13656415	1	3.75409	0.05374	1.2697	NaN	NaN	NaN	NaN	NaN	NaN	270	0.01398	0.0715	0.08311	272.813
2_31787	Vu01	13656606	1	4.26542	0.03987	1.39935	NaN	NaN	NaN	NaN	NaN	NaN	270	0.01589	0.0715	0.08311	272.813
2_43576	Vu01	13664536	1	3.75409	0.05374	1.2697	NaN	NaN	NaN	NaN	NaN	NaN	270	0.01398	0.0715	0.08311	272.813
2_40500	Vu01	13688484	1	3.75409	0.05374	1.2697	NaN	NaN	NaN	NaN	NaN	NaN	270	0.01398	0.0715	0.08311	272.813
2_42993	Vu01	13690484	1	0.89523	0.34492	0.462282	NaN	NaN	NaN	NaN	NaN	NaN	270	0.00333	0.0715	0.08311	272.813
2_51300	Vu01	13716599	1	4.26542	0.03987	1.39935	NaN	NaN	NaN	NaN	NaN	NaN	270	0.01589	0.0715	0.08311	272.813
2_40046	Vu01	13718313	1	3.75409	0.05374	1.2697	NaN	NaN	NaN	NaN	NaN	NaN	270	0.01398	0.0715	0.08311	272.813
2_40895	Vu01	13729784	1	3.75409	0.05374	1.2697	NaN	NaN	NaN	NaN	NaN	NaN	270	0.01398	0.0715	0.08311	272.813
2_43482	Vu01	13732582	1	3.75409	0.05374	1.2697	NaN	NaN	NaN	NaN	NaN	NaN	270	0.01398	0.0715	0.08311	272.813
2_39314	Vu01	13741158	1	3.75409	0.05374	1.2697	NaN	NaN	NaN	NaN	NaN	NaN	270	0.01398	0.0715	0.08311	272.813
2_39177	Vu01	13759239	1	3.75409	0.05374	1.2697	NaN	NaN	NaN	NaN	NaN	NaN	270	0.01398	0.0715	0.08311	272.813
2_55287	Vu01	13775666	1	4.26542	0.03987	1.39935	NaN	NaN	NaN	NaN	NaN	NaN	270	0.01589	0.0715	0.08311	272.813
2_52736	Vu01	13785378	1	3.75409	0.05374	1.2697	NaN	NaN	NaN	NaN	NaN	NaN	270	0.01398	0.0715	0.08311	272.813
2_31574	Vu01	13807473	1	3.75409	0.05374	1.2697	NaN	NaN	NaN	NaN	NaN	NaN	270	0.01398	0.0715	0.08311	272.813
2_25265	Vu01	13810315	1	3.75409	0.05374	1.2697	NaN	NaN	NaN	NaN	NaN	NaN	270	0.01398	0.0715	0.08311	272.813
2_33737	Vu01	13810839	1	4.26542	0.03987	1.39935	NaN	NaN	NaN	NaN	NaN	NaN	270	0.01589	0.0715	0.08311	272.813
2_25266	Vu01	13811108	1	4.26542	0.03987	1.39935	NaN	NaN	NaN	NaN	NaN	NaN	270	0.01589	0.0715	0.08311	272.813
2_33465	Vu01	13812864	1	3.75409	0.05374	1.2697	NaN	NaN	NaN	NaN	NaN	NaN	270	0.01398	0.0715	0.08311	272.813
2_01856	Vu01	13814393	1	4.26542	0.03987	1.39935	NaN	NaN	NaN	NaN	NaN	NaN	270	0.01589	0.0715	0.08311	272.813
2_49416	Vu01	13830782	1	3.45883	0.06403	1.19362	NaN	NaN	NaN	NaN	NaN	NaN	269	0.0129	0.0715	0.08311	272.813
2_46109	Vu01	14177760	1	3.75409	0.05374	1.2697	NaN	NaN	NaN	NaN	NaN	NaN	270	0.01398	0.0715	0.08311	272.813
2_41654	Vu01	14200136	1	3.75409	0.05374	1.2697	NaN	NaN	NaN	NaN	NaN	NaN	270	0.01398	0.0715	0.08311	272.813
2_41719	Vu01	14570848	1	3.32437	0.06939	1.1587	NaN	NaN	NaN	NaN	NaN	NaN	269	0.01244	0.0715	0.08311	272.813
2_50257	Vu01	14579962	1	0.4368	0.50925	0.293069	NaN	NaN	NaN	NaN	NaN	NaN	270	0.00163	0.0715	0.08311	272.813
2_46660	Vu01	14594544	1	3.75409	0.05374	1.2697	NaN	NaN	NaN	NaN	NaN	NaN	270	0.01398	0.0715	0.08311	272.813
2_41729	Vu01	14619649	1	4.26542	0.03987	1.39935	NaN	NaN	NaN	NaN	NaN	NaN	270	0.01589	0.0715	0.08311	272.813
2_49118	Vu01	14628548	1	3.75409	0.05374	1.2697	NaN	NaN	NaN	NaN	NaN	NaN	270	0.01398	0.0715	0.08311	272.813
2_43013	Vu01	14656728	1	0.04735	0.82792	0.0820116	NaN	NaN	NaN	NaN	NaN	NaN	270	0.00017635	0.0715	0.08311	272.813
2_48693	Vu01	16127141	1	3.75409	0.05374	1.2697	NaN	NaN	NaN	NaN	NaN	NaN	270	0.01398	0.0715	0.08311	272.813
2_38383	Vu01	16609836	1	3.75409	0.05374	1.2697	NaN	NaN	NaN	NaN	NaN	NaN	270	0.01398	0.0715	0.08311	272.813
2_38384	Vu01	16613696	1	4.26542	0.03987	1.39935	NaN	NaN	NaN	NaN	NaN	NaN	270	0.01589	0.0715	0.08311	272.813
2_00597	Vu01	16621701	1	4.26542	0.03987	1.39935	NaN	NaN	NaN	NaN	NaN	NaN	270	0.01589	0.0715	0.08311	272.813
2_39710	Vu01	16727073	1	3.75409	0.05374	1.2697	NaN	NaN	NaN	NaN	NaN	NaN	270	0.01398	0.0715	0.08311	272.813
2_54937	Vu01	16740101	1	3.75409	0.05374	1.2697	NaN	NaN	NaN	NaN	NaN	NaN	270	0.01398	0.0715	0.08311	272.813
2_43370	Vu01	16746481	1	3.75409	0.05374	1.2697	NaN	NaN	NaN	NaN	NaN	NaN	270	0.01398	0.0715	0.08311	272.813
2_24055	Vu01	16751508	1	3.75409	0.05374	1.2697	NaN	NaN	NaN	NaN	NaN	NaN	270	0.01398	0.0715	0.08311	272.813
2_31951	Vu01	16752629	1	3.75409	0.05374	1.2697	NaN	NaN	NaN	NaN	NaN	NaN	270	0.01398	0.0715	0.08311	272.813
2_53766	Vu01	16760804	1	3.76979	0.05325	1.27368	NaN	NaN	NaN	NaN	NaN	NaN	269	0.01404	0.0715	0.08311	272.813
2_39588	Vu01	16762426	1	3.75409	0.05374	1.2697	NaN	NaN	NaN	NaN	NaN	NaN	270	0.01398	0.0715	0.08311	272.813
2_52231	Vu01	16765742	1	3.75409	0.05374	1.2697	NaN	NaN	NaN	NaN	NaN	NaN	270	0.01398	0.0715	0.08311	272.813
2_29818	Vu01	16807853	1	3.75409	0.05374	1.2697	NaN	NaN	NaN	NaN	NaN	NaN	270	0.01398	0.0715	0.08311	272.813
2_34353	Vu01	16811182	1	3.75409	0.05374	1.2697	NaN	NaN	NaN	NaN	NaN	NaN	270	0.01398	0.0715	0.08311	272.813
2_49092	Vu01	16830430	1	4.26542	0.03987	1.39935	NaN	NaN	NaN	NaN	NaN	NaN	270	0.01589	0.0715	0.08311	272.813
2_52112	Vu01	16865137	1	4.26542	0.03987	1.39935	NaN	NaN	NaN	NaN	NaN	NaN	270	0.01589	0.0715	0.08311	272.813
2_44197	Vu01	16868534	1	3.75409	0.05374	1.2697	NaN	NaN	NaN	NaN	NaN	NaN	270	0.01398	0.0715	0.08311	272.813
2_50138	Vu01	16937148	1	3.75409	0.05374	1.2697	NaN	NaN	NaN	NaN	NaN	NaN	270	0.01398	0.0715	0.08311	272.813
2_51263	Vu01	16942232	1	3.74656	0.05401	1.26753	NaN	NaN	NaN	NaN	NaN	NaN	262	0.01397	0.0715	0.08311	272.813
2_28607	Vu01	16953905	1	0.4368	0.50925	0.293069	NaN	NaN	NaN	NaN	NaN	NaN	270	0.00163	0.0715	0.08311	272.813
2_40866	Vu01	16960383	1	3.75409	0.05374	1.2697	NaN	NaN	NaN	NaN	NaN	NaN	270	0.01398	0.0715	0.08311	272.813
2_42943	Vu01	16992649	1	3.75409	0.05374	1.2697	NaN	NaN	NaN	NaN	NaN	NaN	270	0.01398	0.0715	0.08311	272.813
2_51271	Vu01	17000668	1	3.75409	0.05374	1.2697	NaN	NaN	NaN	NaN	NaN	NaN	270	0.01398	0.0715	0.08311	272.813
2_39225	Vu01	17009708	1	3.75409	0.05374	1.2697	NaN	NaN	NaN	NaN	NaN	NaN	270	0.01398	0.0715	0.08311	272.813
2_28050	Vu01	17021265	1	4.26542	0.03987	1.39935	NaN	NaN	NaN	NaN	NaN	NaN	270	0.01589	0.0715	0.08311	272.813
2_28051	Vu01	17023712	1	0.4368	0.50925	0.293069	NaN	NaN	NaN	NaN	NaN	NaN	270	0.00163	0.0715	0.08311	272.813
2_41542	Vu01	17040166	1	3.75409	0.05374	1.2697	NaN	NaN	NaN	NaN	NaN	NaN	270	0.01398	0.0715	0.08311	272.813
2_53005	Vu01	17057696	1	4.26542	0.03987	1.39935	NaN	NaN	NaN	NaN	NaN	NaN	270	0.01589	0.0715	0.08311	272.813
2_38561	Vu01	17063683	1	3.75409	0.05374	1.2697	NaN	NaN	NaN	NaN	NaN	NaN	270	0.01398	0.0715	0.08311	272.813
2_38560	Vu01	17068485	1	4.26542	0.03987	1.39935	NaN	NaN	NaN	NaN	NaN	NaN	270	0.01589	0.0715	0.08311	272.813
2_26633	Vu01	17071904	1	3.75409	0.05374	1.2697	NaN	NaN	NaN	NaN	NaN	NaN	270	0.01398	0.0715	0.08311	272.813
2_05079	Vu01	17073658	1	3.75409	0.05374	1.2697	NaN	NaN	NaN	NaN	NaN	NaN	270	0.01398	0.0715	0.08311	272.813
2_42870	Vu01	17091266	1	0.01946	0.88916	0.0510201	NaN	NaN	NaN	NaN	NaN	NaN	269	7.3575e-05	0.0715	0.08311	272.813
2_25934	Vu01	17099254	1	0.01946	0.88916	0.0510201	NaN	NaN	NaN	NaN	NaN	NaN	269	7.3575e-05	0.0715	0.08311	272.813
2_38320	Vu01	17101024	1	0.00302	0.95625	0.0194286	NaN	NaN	NaN	NaN	NaN	NaN	250	1.2422e-05	0.0715	0.08311	272.813
2_19000	Vu01	17146405	1	0.03674	0.84813	0.0715376	NaN	NaN	NaN	NaN	NaN	NaN	270	0.00013686	0.0715	0.08311	272.813
2_04218	Vu01	17161380	1	0.03674	0.84813	0.0715376	NaN	NaN	NaN	NaN	NaN	NaN	270	0.00013686	0.0715	0.08311	272.813
2_06328	Vu01	17169238	1	0.03674	0.84813	0.0715376	NaN	NaN	NaN	NaN	NaN	NaN	270	0.00013686	0.0715	0.08311	272.813
2_06329	Vu01	17169651	1	0.03674	0.84813	0.0715376	NaN	NaN	NaN	NaN	NaN	NaN	270	0.00013686	0.0715	0.08311	272.813
2_43641	Vu01	17215380	1	0.81578	0.36724	0.43505	NaN	NaN	NaN	NaN	NaN	NaN	270	0.00304	0.0715	0.08311	272.813
2_42729	Vu01	17291434	1	0.03674	0.84813	0.0715376	NaN	NaN	NaN	NaN	NaN	NaN	270	0.00013686	0.0715	0.08311	272.813
2_42289	Vu01	17303142	1	0.03674	0.84813	0.0715376	NaN	NaN	NaN	NaN	NaN	NaN	270	0.00013686	0.0715	0.08311	272.813
2_54876	Vu01	17307701	1	0.00617	0.93747	0.0280426	NaN	NaN	NaN	NaN	NaN	NaN	270	2.2968e-05	0.0715	0.08311	272.813
2_14972	Vu01	17322129	1	0.03674	0.84813	0.0715376	NaN	NaN	NaN	NaN	NaN	NaN	270	0.00013686	0.0715	0.08311	272.813
2_29910	Vu01	17324767	1	0.03674	0.84813	0.0715376	NaN	NaN	NaN	NaN	NaN	NaN	270	0.00013686	0.0715	0.08311	272.813
2_48198	Vu01	17329086	1	0.4368	0.50925	0.293069	NaN	NaN	NaN	NaN	NaN	NaN	270	0.00163	0.0715	0.08311	272.813
2_15113	Vu01	17342087	1	0.03674	0.84813	0.0715376	NaN	NaN	NaN	NaN	NaN	NaN	270	0.00013686	0.0715	0.08311	272.813
2_15567	Vu01	17352489	1	0.03821	0.84518	0.0730508	NaN	NaN	NaN	NaN	NaN	NaN	270	0.00014231	0.0715	0.08311	272.813
2_46536	Vu01	17356219	1	0.03821	0.84518	0.0730508	NaN	NaN	NaN	NaN	NaN	NaN	270	0.00014231	0.0715	0.08311	272.813
2_16397	Vu01	17361150	1	0.03821	0.84518	0.0730508	NaN	NaN	NaN	NaN	NaN	NaN	270	0.00014231	0.0715	0.08311	272.813
2_30272	Vu01	17361831	1	0.03821	0.84518	0.0730508	NaN	NaN	NaN	NaN	NaN	NaN	270	0.00014231	0.0715	0.08311	272.813
2_51031	Vu01	17363300	1	0.37677	0.53987	0.267711	NaN	NaN	NaN	NaN	NaN	NaN	268	0.00142	0.0715	0.08311	272.813
2_53373	Vu01	17392636	1	0.4853	0.48664	0.312792	NaN	NaN	NaN	NaN	NaN	NaN	270	0.00181	0.0715	0.08311	272.813
2_39781	Vu01	17443160	1	1.5033e-05	0.99691	0.00134405	NaN	NaN	NaN	NaN	NaN	NaN	270	5.5995e-08	0.0715	0.08311	272.813
2_50774	Vu01	17480564	1	0.0427	0.83645	0.07756	NaN	NaN	NaN	NaN	NaN	NaN	270	0.00015905	0.0715	0.08311	272.813
2_47366	Vu01	17491756	1	1.5033e-05	0.99691	0.00134405	NaN	NaN	NaN	NaN	NaN	NaN	270	5.5995e-08	0.0715	0.08311	272.813
2_45356	Vu01	17527413	1	1.5033e-05	0.99691	0.00134405	NaN	NaN	NaN	NaN	NaN	NaN	270	5.5995e-08	0.0715	0.08311	272.813
2_43734	Vu01	17556343	1	1.9087e-05	0.99652	0.00151398	NaN	NaN	NaN	NaN	NaN	NaN	269	7.1109e-08	0.0715	0.08311	272.813
2_50762	Vu01	17588521	1	1.5033e-05	0.99691	0.00134405	NaN	NaN	NaN	NaN	NaN	NaN	270	5.5995e-08	0.0715	0.08311	272.813
2_43752	Vu01	17638242	1	1.5033e-05	0.99691	0.00134405	NaN	NaN	NaN	NaN	NaN	NaN	270	5.5995e-08	0.0715	0.08311	272.813
2_39461	Vu01	17672708	1	1.5033e-05	0.99691	0.00134405	NaN	NaN	NaN	NaN	NaN	NaN	270	5.5995e-08	0.0715	0.08311	272.813
2_42923	Vu01	17716361	1	1.5033e-05	0.99691	0.00134405	NaN	NaN	NaN	NaN	NaN	NaN	270	5.5995e-08	0.0715	0.08311	272.813
2_38005	Vu01	17761826	1	1.5033e-05	0.99691	0.00134405	NaN	NaN	NaN	NaN	NaN	NaN	270	5.5995e-08	0.0715	0.08311	272.813
2_38006	Vu01	17764162	1	1.5033e-05	0.99691	0.00134405	NaN	NaN	NaN	NaN	NaN	NaN	270	5.5995e-08	0.0715	0.08311	272.813
2_46243	Vu01	17800628	1	1.5033e-05	0.99691	0.00134405	NaN	NaN	NaN	NaN	NaN	NaN	270	5.5995e-08	0.0715	0.08311	272.813
2_53047	Vu01	17801882	1	1.5033e-05	0.99691	0.00134405	NaN	NaN	NaN	NaN	NaN	NaN	270	5.5995e-08	0.0715	0.08311	272.813
2_44362	Vu01	17822713	1	1.5033e-05	0.99691	0.00134405	NaN	NaN	NaN	NaN	NaN	NaN	270	5.5995e-08	0.0715	0.08311	272.813
2_40141	Vu01	17857996	1	2.0046e-06	0.99887	0.00049103	NaN	NaN	NaN	NaN	NaN	NaN	264	7.4721e-09	0.0715	0.08311	272.813
2_34408	Vu01	17860976	1	9.4515	0.00233	2.63264	NaN	NaN	NaN	NaN	NaN	NaN	270	0.0352	0.0715	0.08311	272.813
2_50755	Vu01	17866520	1	0.38542	0.53525	0.271443	NaN	NaN	NaN	NaN	NaN	NaN	270	0.00144	0.0715	0.08311	272.813
2_28591	Vu01	17874612	1	1.5033e-05	0.99691	0.00134405	NaN	NaN	NaN	NaN	NaN	NaN	270	5.5995e-08	0.0715	0.08311	272.813
2_05601	Vu01	17921066	1	9.4515	0.00233	2.63264	NaN	NaN	NaN	NaN	NaN	NaN	270	0.0352	0.0715	0.08311	272.813
2_05602	Vu01	17921940	1	1.5033e-05	0.99691	0.00134405	NaN	NaN	NaN	NaN	NaN	NaN	270	5.5995e-08	0.0715	0.08311	272.813
2_43119	Vu01	17960205	1	1.5033e-05	0.99691	0.00134405	NaN	NaN	NaN	NaN	NaN	NaN	270	5.5995e-08	0.0715	0.08311	272.813
2_39329	Vu01	18000336	1	1.5033e-05	0.99691	0.00134405	NaN	NaN	NaN	NaN	NaN	NaN	270	5.5995e-08	0.0715	0.08311	272.813
2_23306	Vu01	18020224	1	1.5033e-05	0.99691	0.00134405	NaN	NaN	NaN	NaN	NaN	NaN	270	5.5995e-08	0.0715	0.08311	272.813
2_38042	Vu01	18091743	1	2.27127	0.13298	0.876214	NaN	NaN	NaN	NaN	NaN	NaN	270	0.00846	0.0715	0.08311	272.813
2_49792	Vu01	18096233	2	1.8735	0.15562	0.807935	0.01232	0.028	0.86724	0.77248	3.64259	0.0574	270	0.01396	0.0715	0.08311	272.813
2_28622	Vu01	18104659	2	1.8735	0.15562	0.807935	0.01232	0.028	0.86724	0.77248	3.64259	0.0574	270	0.01396	0.0715	0.08311	272.813
2_28621	Vu01	18106894	2	1.8735	0.15562	0.807935	-0.012324	0.028	0.86724	0.77248	3.64259	0.0574	270	0.01396	0.0715	0.08311	272.813
2_42963	Vu01	18109831	2	1.8735	0.15562	0.807935	0.01232	0.028	0.86724	0.77248	3.64259	0.0574	270	0.01396	0.0715	0.08311	272.813
2_52695	Vu01	18115594	2	1.8735	0.15562	0.807935	-0.012324	0.028	0.86724	0.77248	3.64259	0.0574	270	0.01396	0.0715	0.08311	272.813
2_45351	Vu01	18147503	2	1.8735	0.15562	0.807935	0.01232	0.028	0.86724	0.77248	3.64259	0.0574	270	0.01396	0.0715	0.08311	272.813
2_43223	Vu01	18150004	1	2.63946	0.10543	0.977036	NaN	NaN	NaN	NaN	NaN	NaN	270	0.00983	0.0715	0.08311	272.813
2_28322	Vu01	18166664	2	1.8735	0.15562	0.807935	0.01232	0.028	0.86724	0.77248	3.64259	0.0574	270	0.01396	0.0715	0.08311	272.813
2_36838	Vu01	18171305	2	1.91566	0.14929	0.825969	-0.024167	0.11232	0.73778	0.7684	3.61004	0.05852	270	0.01427	0.0715	0.08311	272.813
2_54784	Vu01	18182592	2	1.91152	0.1499	0.824198	0.02309	0.10404	0.74729	0.78848	3.79542	0.05245	270	0.01424	0.0715	0.08311	272.813
2_02470	Vu01	18186788	1	0.10404	0.74729	0.126511	NaN	NaN	NaN	NaN	NaN	NaN	269	0.00039295	0.0715	0.08311	272.813
2_46503	Vu01	18205114	2	1.91152	0.1499	0.824198	-0.023095	0.10404	0.74729	0.78848	3.79542	0.05245	270	0.01424	0.0715	0.08311	272.813
2_42208	Vu01	18209221	2	1.91152	0.1499	0.824198	0.02309	0.10404	0.74729	0.78848	3.79542	0.05245	270	0.01424	0.0715	0.08311	272.813
2_42598	Vu01	18244262	2	1.91152	0.1499	0.824198	0.02309	0.10404	0.74729	0.78848	3.79542	0.05245	270	0.01424	0.0715	0.08311	272.813
2_32997	Vu01	18248441	2	1.91152	0.1499	0.824198	0.02309	0.10404	0.74729	0.78848	3.79542	0.05245	270	0.01424	0.0715	0.08311	272.813
2_53754	Vu01	18266527	2	1.87311	0.15568	0.807767	-0.01208	0.02721	0.86909	0.77169	3.62688	0.05794	270	0.01395	0.0715	0.08311	272.813
2_49446	Vu01	18294343	2	1.87311	0.15568	0.807767	-0.01208	0.02721	0.86909	0.77169	3.62688	0.05794	270	0.01395	0.0715	0.08311	272.813
2_43017	Vu01	18329522	2	1.87487	0.15542	0.808493	-0.011852	0.0262	0.87154	0.77228	3.63243	0.05775	269	0.01398	0.0715	0.08311	272.813
2_41287	Vu01	18333209	2	1.87311	0.15568	0.807767	0.01208	0.02721	0.86909	0.77169	3.62688	0.05794	270	0.01395	0.0715	0.08311	272.813
2_50544	Vu01	18347743	1	0.0268	0.87008	0.0604408	NaN	NaN	NaN	NaN	NaN	NaN	268	0.00010135	0.0715	0.08311	272.813
2_51456	Vu01	18359634	2	1.87311	0.15568	0.807767	-0.01208	0.02721	0.86909	0.77169	3.62688	0.05794	270	0.01395	0.0715	0.08311	272.813
2_40903	Vu01	18365112	2	1.87311	0.15568	0.807767	-0.01208	0.02721	0.86909	0.77169	3.62688	0.05794	270	0.01395	0.0715	0.08311	272.813
2_43823	Vu01	18366480	2	1.87311	0.15568	0.807767	0.01208	0.02721	0.86909	0.77169	3.62688	0.05794	270	0.01395	0.0715	0.08311	272.813
2_53675	Vu01	18395858	1	15.6714	9.6859e-05	4.01386	NaN	NaN	NaN	NaN	NaN	NaN	270	0.05837	0.0715	0.08311	272.813
2_47552	Vu01	18429129	2	1.9137	0.14958	0.825126	0.02397	0.12444	0.72455	0.78847	3.79227	0.05255	269	0.0143	0.0715	0.08311	272.813
2_39166	Vu01	18434220	1	1.58916	0.20856	0.680769	NaN	NaN	NaN	NaN	NaN	NaN	268	0.00602	0.0715	0.08311	272.813
2_47635	Vu01	18451303	1	1.32753	0.25028	0.601574	NaN	NaN	NaN	NaN	NaN	NaN	270	0.00494	0.0715	0.08311	272.813
2_18543	Vu01	18489546	1	1.70865	0.1923	0.716021	NaN	NaN	NaN	NaN	NaN	NaN	268	0.00637	0.0715	0.08311	272.813
2_49613	Vu01	18501178	2	3.00994	0.05099	1.29251	0.08101	2.30087	0.1305	0.8161	4.07669	0.04449	270	0.02242	0.0715	0.08311	272.813
2_43663	Vu01	18518639	2	3.00994	0.05099	1.29251	0.08101	2.30087	0.1305	0.8161	4.07669	0.04449	270	0.02242	0.0715	0.08311	272.813
2_45163	Vu01	18538618	1	5.64934	0.01821	1.73969	NaN	NaN	NaN	NaN	NaN	NaN	257	0.02186	0.0715	0.08311	272.813
2_40464	Vu01	18547847	1	5.66352	0.01807	1.74304	NaN	NaN	NaN	NaN	NaN	NaN	256	0.02193	0.0715	0.08311	272.813
2_36287	Vu01	18593289	2	1.87311	0.15568	0.807767	0.01208	0.02721	0.86909	0.77169	3.62688	0.05794	270	0.01395	0.0715	0.08311	272.813
2_49506	Vu01	18597350	2	3.00994	0.05099	1.29251	-0.081008	2.30087	0.1305	0.8161	4.07669	0.04449	270	0.02242	0.0715	0.08311	272.813
2_35771	Vu01	18602091	2	1.87311	0.15568	0.807767	0.01208	0.02721	0.86909	0.77169	3.62688	0.05794	270	0.01395	0.0715	0.08311	272.813
2_27175	Vu01	18605145	2	3.00994	0.05099	1.29251	-0.081008	2.30087	0.1305	0.8161	4.07669	0.04449	270	0.02242	0.0715	0.08311	272.813
2_27173	Vu01	18610264	2	3.00994	0.05099	1.29251	0.08101	2.30087	0.1305	0.8161	4.07669	0.04449	270	0.02242	0.0715	0.08311	272.813
2_27174	Vu01	18610675	2	1.88382	0.15405	0.812338	-0.016084	0.04863	0.82563	0.78355	3.75776	0.05363	270	0.01403	0.0715	0.08311	272.813
2_36148	Vu01	18628896	2	1.87311	0.15568	0.807767	0.01208	0.02721	0.86909	0.77169	3.62688	0.05794	270	0.01395	0.0715	0.08311	272.813
2_36147	Vu01	18629635	2	1.87311	0.15568	0.807767	0.01208	0.02721	0.86909	0.77169	3.62688	0.05794	270	0.01395	0.0715	0.08311	272.813
2_39338	Vu01	18647649	1	5.35375	0.02144	1.66878	NaN	NaN	NaN	NaN	NaN	NaN	270	0.01994	0.0715	0.08311	272.813
2_25617	Vu01	18653519	1	5.35375	0.02144	1.66878	NaN	NaN	NaN	NaN	NaN	NaN	270	0.01994	0.0715	0.08311	272.813
2_01095	Vu01	18672125	2	3.00994	0.05099	1.29251	-0.081008	2.30087	0.1305	0.8161	4.07669	0.04449	270	0.02242	0.0715	0.08311	272.813
2_24902	Vu01	18672847	2	3.00994	0.05099	1.29251	-0.081008	2.30087	0.1305	0.8161	4.07669	0.04449	270	0.02242	0.0715	0.08311	272.813
2_40588	Vu01	18694500	2	3.00994	0.05099	1.29251	-0.081008	2.30087	0.1305	0.8161	4.07669	0.04449	270	0.02242	0.0715	0.08311	272.813
2_53079	Vu01	18697134	2	3.00994	0.05099	1.29251	0.08101	2.30087	0.1305	0.8161	4.07669	0.04449	270	0.02242	0.0715	0.08311	272.813
2_26137	Vu01	18722712	1	0.11769	0.73183	0.13559	NaN	NaN	NaN	NaN	NaN	NaN	270	0.00043836	0.0715	0.08311	272.813
2_03947	Vu01	18724537	1	0.14236	0.70625	0.151042	NaN	NaN	NaN	NaN	NaN	NaN	270	0.00053024	0.0715	0.08311	272.813
2_16329	Vu01	18731626	2	3.01707	0.05064	1.29551	-0.07867	2.31513	0.12932	0.81116	4.03132	0.04568	270	0.02248	0.0715	0.08311	272.813
2_16328	Vu01	18733046	2	3.01707	0.05064	1.29551	0.07867	2.31513	0.12932	0.81116	4.03132	0.04568	270	0.02248	0.0715	0.08311	272.813
2_52553	Vu01	18734686	2	3.01707	0.05064	1.29551	-0.07867	2.31513	0.12932	0.81116	4.03132	0.04568	270	0.02248	0.0715	0.08311	272.813
2_50949	Vu01	18747902	2	3.01707	0.05064	1.29551	0.07867	2.31513	0.12932	0.81116	4.03132	0.04568	270	0.02248	0.0715	0.08311	272.813
2_41790	Vu01	18756305	2	3.01707	0.05064	1.29551	-0.07867	2.31513	0.12932	0.81116	4.03132	0.04568	270	0.02248	0.0715	0.08311	272.813
2_34893	Vu01	18769396	1	5.10508	0.02467	1.60783	NaN	NaN	NaN	NaN	NaN	NaN	270	0.01902	0.0715	0.08311	272.813
2_33766	Vu01	18769608	2	3.01707	0.05064	1.29551	-0.07867	2.31513	0.12932	0.81116	4.03132	0.04568	270	0.02248	0.0715	0.08311	272.813
2_53166	Vu01	18785865	2	3.01707	0.05064	1.29551	-0.07867	2.31513	0.12932	0.81116	4.03132	0.04568	270	0.02248	0.0715	0.08311	272.813
2_51507	Vu01	18790962	2	3.01707	0.05064	1.29551	0.07867	2.31513	0.12932	0.81116	4.03132	0.04568	270	0.02248	0.0715	0.08311	272.813
2_42403	Vu01	18839884	2	1.8614	0.1575	0.802719	-0.00080959	0.00017085	0.98958	0.77803	3.70616	0.05529	269	0.01387	0.0715	0.08311	272.813
2_47064	Vu01	18940894	1	2.57488	0.10976	0.959556	NaN	NaN	NaN	NaN	NaN	NaN	270	0.00959	0.0715	0.08311	272.813
2_51753	Vu01	18956346	2	2.35483	0.0969	1.01368	-0.071058	0.99065	0.3205	0.74677	3.40613	0.06607	270	0.01754	0.0715	0.08311	272.813
2_37941	Vu01	18982477	1	2.26303	0.13369	0.873901	NaN	NaN	NaN	NaN	NaN	NaN	270	0.00843	0.0715	0.08311	272.813
2_45430	Vu01	19036883	1	1.26638	0.26147	0.582578	NaN	NaN	NaN	NaN	NaN	NaN	270	0.00472	0.0715	0.08311	272.813
2_45058	Vu01	19061210	1	1.74675	0.18745	0.727115	NaN	NaN	NaN	NaN	NaN	NaN	264	0.00666	0.0715	0.08311	272.813
2_44130	Vu01	19128291	1	2.64105	0.10533	0.977448	NaN	NaN	NaN	NaN	NaN	NaN	269	0.00984	0.0715	0.08311	272.813
2_55482	Vu01	19150300	1	0.57544	0.44878	0.347967	NaN	NaN	NaN	NaN	NaN	NaN	270	0.00214	0.0715	0.08311	272.813
2_36363	Vu01	19198343	2	2.17274	0.1159	0.935917	0.056	0.62647	0.42936	0.75682	3.50423	0.06232	270	0.01619	0.0715	0.08311	272.813
2_36478	Vu01	19270289	1	3.04948	0.08192	1.08661	NaN	NaN	NaN	NaN	NaN	NaN	270	0.01136	0.0715	0.08311	272.813
2_47294	Vu01	19291693	1	2.77389	0.09703	1.01309	NaN	NaN	NaN	NaN	NaN	NaN	263	0.01034	0.0715	0.08311	272.813
2_40800	Vu01	19326535	2	2.17274	0.1159	0.935917	-0.056002	0.62647	0.42936	0.75682	3.50423	0.06232	270	0.01619	0.0715	0.08311	272.813
2_49794	Vu01	19333316	1	0.43347	0.51086	0.291698	NaN	NaN	NaN	NaN	NaN	NaN	270	0.00161	0.0715	0.08311	272.813
2_45461	Vu01	19417671	1	0.43347	0.51086	0.291698	NaN	NaN	NaN	NaN	NaN	NaN	270	0.00161	0.0715	0.08311	272.813
2_43790	Vu01	19444480	1	0.11428	0.73559	0.133364	NaN	NaN	NaN	NaN	NaN	NaN	270	0.00042568	0.0715	0.08311	272.813
2_42919	Vu01	19463073	2	2.17274	0.1159	0.935917	-0.056002	0.62647	0.42936	0.75682	3.50423	0.06232	270	0.01619	0.0715	0.08311	272.813
2_43251	Vu01	19491972	1	2.9539	0.08684	1.06128	NaN	NaN	NaN	NaN	NaN	NaN	270	0.011	0.0715	0.08311	272.813
2_30182	Vu01	19520391	1	0.79415	0.37366	0.427523	NaN	NaN	NaN	NaN	NaN	NaN	270	0.00296	0.0715	0.08311	272.813
2_30181	Vu01	19522921	1	0.79415	0.37366	0.427523	NaN	NaN	NaN	NaN	NaN	NaN	270	0.00296	0.0715	0.08311	272.813
2_44886	Vu01	19531326	1	0.79415	0.37366	0.427523	NaN	NaN	NaN	NaN	NaN	NaN	270	0.00296	0.0715	0.08311	272.813
2_55290	Vu01	19549244	1	0.79415	0.37366	0.427523	NaN	NaN	NaN	NaN	NaN	NaN	270	0.00296	0.0715	0.08311	272.813
2_49906	Vu01	19560491	1	1.43536	0.23196	0.634587	NaN	NaN	NaN	NaN	NaN	NaN	270	0.00535	0.0715	0.08311	272.813
2_30323	Vu01	19563331	1	0.79415	0.37366	0.427523	NaN	NaN	NaN	NaN	NaN	NaN	270	0.00296	0.0715	0.08311	272.813
2_16628	Vu01	19563682	1	0.79415	0.37366	0.427523	NaN	NaN	NaN	NaN	NaN	NaN	270	0.00296	0.0715	0.08311	272.813
2_44493	Vu01	19569824	1	0.79415	0.37366	0.427523	NaN	NaN	NaN	NaN	NaN	NaN	270	0.00296	0.0715	0.08311	272.813
2_42717	Vu01	19585861	1	0.79415	0.37366	0.427523	NaN	NaN	NaN	NaN	NaN	NaN	270	0.00296	0.0715	0.08311	272.813
2_39628	Vu01	19621273	1	2.77389	0.09703	1.01309	NaN	NaN	NaN	NaN	NaN	NaN	263	0.01034	0.0715	0.08311	272.813
2_42308	Vu01	19634263	1	0.79415	0.37366	0.427523	NaN	NaN	NaN	NaN	NaN	NaN	270	0.00296	0.0715	0.08311	272.813
2_37674	Vu01	19635160	1	0.79415	0.37366	0.427523	NaN	NaN	NaN	NaN	NaN	NaN	270	0.00296	0.0715	0.08311	272.813
2_38113	Vu01	19669828	1	0.79415	0.37366	0.427523	NaN	NaN	NaN	NaN	NaN	NaN	270	0.00296	0.0715	0.08311	272.813
2_38114	Vu01	19678605	1	0.79415	0.37366	0.427523	NaN	NaN	NaN	NaN	NaN	NaN	270	0.00296	0.0715	0.08311	272.813
2_40632	Vu01	19685373	1	0.79415	0.37366	0.427523	NaN	NaN	NaN	NaN	NaN	NaN	270	0.00296	0.0715	0.08311	272.813
2_31079	Vu01	19723601	1	0.40931	0.52287	0.281606	NaN	NaN	NaN	NaN	NaN	NaN	270	0.00152	0.0715	0.08311	272.813
2_47184	Vu01	19727464	1	0.40931	0.52287	0.281606	NaN	NaN	NaN	NaN	NaN	NaN	270	0.00152	0.0715	0.08311	272.813
2_42526	Vu01	19731392	1	0.40931	0.52287	0.281606	NaN	NaN	NaN	NaN	NaN	NaN	270	0.00152	0.0715	0.08311	272.813
2_48376	Vu01	19741354	1	0.40931	0.52287	0.281606	NaN	NaN	NaN	NaN	NaN	NaN	270	0.00152	0.0715	0.08311	272.813
2_38004	Vu01	19754404	1	0.40931	0.52287	0.281606	NaN	NaN	NaN	NaN	NaN	NaN	270	0.00152	0.0715	0.08311	272.813
2_46580	Vu01	19774462	1	0.09921	0.75303	0.123188	NaN	NaN	NaN	NaN	NaN	NaN	270	0.00036951	0.0715	0.08311	272.813
2_45982	Vu01	19778248	1	0.40931	0.52287	0.281606	NaN	NaN	NaN	NaN	NaN	NaN	270	0.00152	0.0715	0.08311	272.813
2_54230	Vu01	19789879	1	0.40931	0.52287	0.281606	NaN	NaN	NaN	NaN	NaN	NaN	270	0.00152	0.0715	0.08311	272.813
2_44167	Vu01	19814892	1	0.40931	0.52287	0.281606	NaN	NaN	NaN	NaN	NaN	NaN	270	0.00152	0.0715	0.08311	272.813
2_51955	Vu01	19834565	1	0.54153	0.46245	0.334935	NaN	NaN	NaN	NaN	NaN	NaN	270	0.00202	0.0715	0.08311	272.813
2_45392	Vu01	19841077	1	0.40403	0.52558	0.279361	NaN	NaN	NaN	NaN	NaN	NaN	263	0.00151	0.0715	0.08311	272.813
2_01607	Vu01	19865351	1	0.40931	0.52287	0.281606	NaN	NaN	NaN	NaN	NaN	NaN	270	0.00152	0.0715	0.08311	272.813
2_01606	Vu01	19866164	1	0.40931	0.52287	0.281606	NaN	NaN	NaN	NaN	NaN	NaN	270	0.00152	0.0715	0.08311	272.813
2_41699	Vu01	19903433	1	0.40931	0.52287	0.281606	NaN	NaN	NaN	NaN	NaN	NaN	270	0.00152	0.0715	0.08311	272.813
2_53177	Vu01	19909854	1	0.40931	0.52287	0.281606	NaN	NaN	NaN	NaN	NaN	NaN	270	0.00152	0.0715	0.08311	272.813
2_02049	Vu01	19928548	1	0.40931	0.52287	0.281606	NaN	NaN	NaN	NaN	NaN	NaN	270	0.00152	0.0715	0.08311	272.813
2_25359	Vu01	19928859	1	0.40931	0.52287	0.281606	NaN	NaN	NaN	NaN	NaN	NaN	270	0.00152	0.0715	0.08311	272.813
2_25358	Vu01	19929435	1	0.40931	0.52287	0.281606	NaN	NaN	NaN	NaN	NaN	NaN	270	0.00152	0.0715	0.08311	272.813
2_43670	Vu01	19934847	1	0.40931	0.52287	0.281606	NaN	NaN	NaN	NaN	NaN	NaN	270	0.00152	0.0715	0.08311	272.813
2_52672	Vu01	19941672	1	0.40931	0.52287	0.281606	NaN	NaN	NaN	NaN	NaN	NaN	270	0.00152	0.0715	0.08311	272.813
2_54492	Vu01	19943207	1	0.40931	0.52287	0.281606	NaN	NaN	NaN	NaN	NaN	NaN	270	0.00152	0.0715	0.08311	272.813
2_28069	Vu01	19949254	1	0.40931	0.52287	0.281606	NaN	NaN	NaN	NaN	NaN	NaN	270	0.00152	0.0715	0.08311	272.813
2_46760	Vu01	19981105	1	0.40931	0.52287	0.281606	NaN	NaN	NaN	NaN	NaN	NaN	270	0.00152	0.0715	0.08311	272.813
2_33395	Vu01	19988012	1	0.40931	0.52287	0.281606	NaN	NaN	NaN	NaN	NaN	NaN	270	0.00152	0.0715	0.08311	272.813
2_38609	Vu01	19994909	1	2.57488	0.10976	0.959556	NaN	NaN	NaN	NaN	NaN	NaN	270	0.00959	0.0715	0.08311	272.813
2_38610	Vu01	19998608	1	0.09921	0.75303	0.123188	NaN	NaN	NaN	NaN	NaN	NaN	270	0.00036951	0.0715	0.08311	272.813
2_53075	Vu01	20010779	1	0.40931	0.52287	0.281606	NaN	NaN	NaN	NaN	NaN	NaN	270	0.00152	0.0715	0.08311	272.813
2_47537	Vu01	20022397	1	0.40931	0.52287	0.281606	NaN	NaN	NaN	NaN	NaN	NaN	270	0.00152	0.0715	0.08311	272.813
2_46033	Vu01	20060064	1	0.49557	0.48207	0.31689	NaN	NaN	NaN	NaN	NaN	NaN	270	0.00185	0.0715	0.08311	272.813
2_51979	Vu01	20065843	2	0.76351	0.46706	0.330627	-0.053094	1.43613	0.23184	-0.091178	0.0552	0.81443	270	0.00569	0.0715	0.08311	272.813
2_51662	Vu01	20068331	1	0.0296	0.86353	0.0637226	NaN	NaN	NaN	NaN	NaN	NaN	270	0.00011026	0.0715	0.08311	272.813
2_42924	Vu01	20081749	1	0.49557	0.48207	0.31689	NaN	NaN	NaN	NaN	NaN	NaN	270	0.00185	0.0715	0.08311	272.813
2_19054	Vu01	20085917	1	0.49557	0.48207	0.31689	NaN	NaN	NaN	NaN	NaN	NaN	270	0.00185	0.0715	0.08311	272.813
2_32219	Vu01	20086155	1	0.49557	0.48207	0.31689	NaN	NaN	NaN	NaN	NaN	NaN	270	0.00185	0.0715	0.08311	272.813
2_47682	Vu01	20147809	1	0.65333	0.41965	0.377113	NaN	NaN	NaN	NaN	NaN	NaN	270	0.00243	0.0715	0.08311	272.813
2_48742	Vu01	20149917	1	0.49557	0.48207	0.31689	NaN	NaN	NaN	NaN	NaN	NaN	270	0.00185	0.0715	0.08311	272.813
2_44905	Vu01	20156382	1	0.65333	0.41965	0.377113	NaN	NaN	NaN	NaN	NaN	NaN	270	0.00243	0.0715	0.08311	272.813
2_43622	Vu01	20165708	1	0.63831	0.42504	0.37157	NaN	NaN	NaN	NaN	NaN	NaN	269	0.00239	0.0715	0.08311	272.813
2_21628	Vu01	20192375	1	0.49557	0.48207	0.31689	NaN	NaN	NaN	NaN	NaN	NaN	270	0.00185	0.0715	0.08311	272.813
2_21629	Vu01	20193133	1	0.49557	0.48207	0.31689	NaN	NaN	NaN	NaN	NaN	NaN	270	0.00185	0.0715	0.08311	272.813
2_18410	Vu01	20221801	1	1.92555	0.16642	0.778794	NaN	NaN	NaN	NaN	NaN	NaN	269	0.00718	0.0715	0.08311	272.813
2_29426	Vu01	20238122	1	1.90535	0.16864	0.773039	NaN	NaN	NaN	NaN	NaN	NaN	270	0.0071	0.0715	0.08311	272.813
2_13444	Vu01	20239971	1	1.90535	0.16864	0.773039	NaN	NaN	NaN	NaN	NaN	NaN	270	0.0071	0.0715	0.08311	272.813
2_42663	Vu01	20264998	1	2.65705	0.10428	0.981799	NaN	NaN	NaN	NaN	NaN	NaN	270	0.0099	0.0715	0.08311	272.813
2_06229	Vu01	20266621	1	2.65705	0.10428	0.981799	NaN	NaN	NaN	NaN	NaN	NaN	270	0.0099	0.0715	0.08311	272.813
2_06228	Vu01	20267339	1	2.65705	0.10428	0.981799	NaN	NaN	NaN	NaN	NaN	NaN	270	0.0099	0.0715	0.08311	272.813
2_44070	Vu01	20297605	1	2.65705	0.10428	0.981799	NaN	NaN	NaN	NaN	NaN	NaN	270	0.0099	0.0715	0.08311	272.813
2_31036	Vu01	20312396	1	2.65705	0.10428	0.981799	NaN	NaN	NaN	NaN	NaN	NaN	270	0.0099	0.0715	0.08311	272.813
2_13928	Vu01	20318182	1	2.65705	0.10428	0.981799	NaN	NaN	NaN	NaN	NaN	NaN	270	0.0099	0.0715	0.08311	272.813
2_29578	Vu01	20319510	1	2.65705	0.10428	0.981799	NaN	NaN	NaN	NaN	NaN	NaN	270	0.0099	0.0715	0.08311	272.813
2_29579	Vu01	20320596	1	2.65705	0.10428	0.981799	NaN	NaN	NaN	NaN	NaN	NaN	270	0.0099	0.0715	0.08311	272.813
2_29580	Vu01	20321333	1	2.65705	0.10428	0.981799	NaN	NaN	NaN	NaN	NaN	NaN	270	0.0099	0.0715	0.08311	272.813
2_29581	Vu01	20321948	1	2.65705	0.10428	0.981799	NaN	NaN	NaN	NaN	NaN	NaN	270	0.0099	0.0715	0.08311	272.813
2_46323	Vu01	20340114	1	2.65705	0.10428	0.981799	NaN	NaN	NaN	NaN	NaN	NaN	270	0.0099	0.0715	0.08311	272.813
2_23986	Vu01	20349316	1	2.65705	0.10428	0.981799	NaN	NaN	NaN	NaN	NaN	NaN	270	0.0099	0.0715	0.08311	272.813
2_23418	Vu01	20363093	1	2.65705	0.10428	0.981799	NaN	NaN	NaN	NaN	NaN	NaN	270	0.0099	0.0715	0.08311	272.813
2_47518	Vu01	20368599	1	0.71867	0.39734	0.400838	NaN	NaN	NaN	NaN	NaN	NaN	270	0.00268	0.0715	0.08311	272.813
2_24523	Vu01	20386795	1	2.65705	0.10428	0.981799	NaN	NaN	NaN	NaN	NaN	NaN	270	0.0099	0.0715	0.08311	272.813
1_1148	Vu01	20403978	1	2.65705	0.10428	0.981799	NaN	NaN	NaN	NaN	NaN	NaN	270	0.0099	0.0715	0.08311	272.813
2_13651	Vu01	20403978	1	2.65705	0.10428	0.981799	NaN	NaN	NaN	NaN	NaN	NaN	270	0.0099	0.0715	0.08311	272.813
2_41305	Vu01	20407164	1	2.65705	0.10428	0.981799	NaN	NaN	NaN	NaN	NaN	NaN	270	0.0099	0.0715	0.08311	272.813
2_01912	Vu01	20441267	1	2.65705	0.10428	0.981799	NaN	NaN	NaN	NaN	NaN	NaN	270	0.0099	0.0715	0.08311	272.813
2_46665	Vu01	20442690	1	2.65705	0.10428	0.981799	NaN	NaN	NaN	NaN	NaN	NaN	270	0.0099	0.0715	0.08311	272.813
2_52390	Vu01	20456830	1	1.84396	0.17564	0.755377	NaN	NaN	NaN	NaN	NaN	NaN	270	0.00687	0.0715	0.08311	272.813
2_55014	Vu01	20485479	1	1.84396	0.17564	0.755377	NaN	NaN	NaN	NaN	NaN	NaN	270	0.00687	0.0715	0.08311	272.813
2_49673	Vu01	20486615	1	1.84396	0.17564	0.755377	NaN	NaN	NaN	NaN	NaN	NaN	270	0.00687	0.0715	0.08311	272.813
2_23964	Vu01	20497883	1	1.84396	0.17564	0.755377	NaN	NaN	NaN	NaN	NaN	NaN	270	0.00687	0.0715	0.08311	272.813
2_23965	Vu01	20498579	1	1.84396	0.17564	0.755377	NaN	NaN	NaN	NaN	NaN	NaN	270	0.00687	0.0715	0.08311	272.813
2_41448	Vu01	20504663	1	1.84396	0.17564	0.755377	NaN	NaN	NaN	NaN	NaN	NaN	270	0.00687	0.0715	0.08311	272.813
2_30776	Vu01	20513662	1	1.84396	0.17564	0.755377	NaN	NaN	NaN	NaN	NaN	NaN	270	0.00687	0.0715	0.08311	272.813
2_33046	Vu01	20519072	1	1.84396	0.17564	0.755377	NaN	NaN	NaN	NaN	NaN	NaN	270	0.00687	0.0715	0.08311	272.813
2_14752	Vu01	20519793	1	1.84396	0.17564	0.755377	NaN	NaN	NaN	NaN	NaN	NaN	270	0.00687	0.0715	0.08311	272.813
2_26987	Vu01	20565472	1	0.38506	0.53544	0.271289	NaN	NaN	NaN	NaN	NaN	NaN	270	0.00143	0.0715	0.08311	272.813
2_26986	Vu01	20570224	1	0.38506	0.53544	0.271289	NaN	NaN	NaN	NaN	NaN	NaN	270	0.00143	0.0715	0.08311	272.813
2_01572	Vu01	20582954	1	0.38506	0.53544	0.271289	NaN	NaN	NaN	NaN	NaN	NaN	270	0.00143	0.0715	0.08311	272.813
2_01571	Vu01	20587374	1	0.38506	0.53544	0.271289	NaN	NaN	NaN	NaN	NaN	NaN	270	0.00143	0.0715	0.08311	272.813
2_28449	Vu01	20616679	1	0.36572	0.54586	0.262919	NaN	NaN	NaN	NaN	NaN	NaN	269	0.00136	0.0715	0.08311	272.813
2_48269	Vu01	20638187	2	0.7021	0.49647	0.304107	-0.075803	1.14015	0.2866	-0.27912	0.45605	0.50007	270	0.00523	0.0715	0.08311	272.813
2_52065	Vu01	20673263	1	1.15614	0.28324	0.547845	NaN	NaN	NaN	NaN	NaN	NaN	270	0.00431	0.0715	0.08311	272.813
2_20870	Vu01	20674800	1	0.65856	0.4178	0.379032	NaN	NaN	NaN	NaN	NaN	NaN	270	0.00245	0.0715	0.08311	272.813
2_53225	Vu01	20679268	1	1.15614	0.28324	0.547845	NaN	NaN	NaN	NaN	NaN	NaN	270	0.00431	0.0715	0.08311	272.813
2_46882	Vu01	20679650	1	1.15614	0.28324	0.547845	NaN	NaN	NaN	NaN	NaN	NaN	270	0.00431	0.0715	0.08311	272.813
2_43725	Vu01	20691460	1	1.15614	0.28324	0.547845	NaN	NaN	NaN	NaN	NaN	NaN	270	0.00431	0.0715	0.08311	272.813
2_50212	Vu01	20695931	1	1.15614	0.28324	0.547845	NaN	NaN	NaN	NaN	NaN	NaN	270	0.00431	0.0715	0.08311	272.813
2_38598	Vu01	20712434	1	1.15614	0.28324	0.547845	NaN	NaN	NaN	NaN	NaN	NaN	270	0.00431	0.0715	0.08311	272.813
2_47487	Vu01	20728094	2	0.58481	0.55793	0.25342	0.07648	1.1606	0.28233	-0.05218	0.04706	0.82843	269	0.00439	0.0715	0.08311	272.813
2_40088	Vu01	20751154	1	1.15614	0.28324	0.547845	NaN	NaN	NaN	NaN	NaN	NaN	270	0.00431	0.0715	0.08311	272.813
2_41965	Vu01	20760566	1	1.15614	0.28324	0.547845	NaN	NaN	NaN	NaN	NaN	NaN	270	0.00431	0.0715	0.08311	272.813
2_42576	Vu01	20810960	1	1.15614	0.28324	0.547845	NaN	NaN	NaN	NaN	NaN	NaN	270	0.00431	0.0715	0.08311	272.813
2_46993	Vu01	20813255	1	1.15614	0.28324	0.547845	NaN	NaN	NaN	NaN	NaN	NaN	270	0.00431	0.0715	0.08311	272.813
2_43559	Vu01	20817635	1	1.15614	0.28324	0.547845	NaN	NaN	NaN	NaN	NaN	NaN	270	0.00431	0.0715	0.08311	272.813
2_54020	Vu01	20818866	1	1.15614	0.28324	0.547845	NaN	NaN	NaN	NaN	NaN	NaN	270	0.00431	0.0715	0.08311	272.813
2_23137	Vu01	20856734	1	1.04825	0.30684	0.513088	NaN	NaN	NaN	NaN	NaN	NaN	270	0.0039	0.0715	0.08311	272.813
2_31815	Vu01	20857117	1	1.04825	0.30684	0.513088	NaN	NaN	NaN	NaN	NaN	NaN	270	0.0039	0.0715	0.08311	272.813
2_46725	Vu01	20868340	1	0.92395	0.33732	0.471958	NaN	NaN	NaN	NaN	NaN	NaN	270	0.00344	0.0715	0.08311	272.813
2_31609	Vu01	20874434	1	1.04825	0.30684	0.513088	NaN	NaN	NaN	NaN	NaN	NaN	270	0.0039	0.0715	0.08311	272.813
2_31608	Vu01	20875113	1	1.71964	0.19087	0.719262	NaN	NaN	NaN	NaN	NaN	NaN	270	0.00641	0.0715	0.08311	272.813
2_55333	Vu01	20876395	1	1.71964	0.19087	0.719262	NaN	NaN	NaN	NaN	NaN	NaN	270	0.00641	0.0715	0.08311	272.813
2_53036	Vu01	20889089	1	1.30588	0.25417	0.594876	NaN	NaN	NaN	NaN	NaN	NaN	270	0.00486	0.0715	0.08311	272.813
2_53764	Vu01	20899580	1	0.56474	0.45302	0.343883	NaN	NaN	NaN	NaN	NaN	NaN	270	0.0021	0.0715	0.08311	272.813
2_37496	Vu01	20902683	1	1.10433	0.29428	0.531239	NaN	NaN	NaN	NaN	NaN	NaN	269	0.00416	0.0715	0.08311	272.813
2_39586	Vu01	20909488	1	1.02151	0.31308	0.504345	NaN	NaN	NaN	NaN	NaN	NaN	270	0.0038	0.0715	0.08311	272.813
2_55074	Vu01	20930238	1	1.02151	0.31308	0.504345	NaN	NaN	NaN	NaN	NaN	NaN	270	0.0038	0.0715	0.08311	272.813
2_52342	Vu01	20952918	1	1.02151	0.31308	0.504345	NaN	NaN	NaN	NaN	NaN	NaN	270	0.0038	0.0715	0.08311	272.813
2_38135	Vu01	20967893	1	1.02151	0.31308	0.504345	NaN	NaN	NaN	NaN	NaN	NaN	270	0.0038	0.0715	0.08311	272.813
2_06419	Vu01	20976108	1	1.08445	0.29865	0.524837	NaN	NaN	NaN	NaN	NaN	NaN	270	0.00404	0.0715	0.08311	272.813
2_06418	Vu01	20976950	1	1.08445	0.29865	0.524837	NaN	NaN	NaN	NaN	NaN	NaN	270	0.00404	0.0715	0.08311	272.813
2_16820	Vu01	21001284	1	1.08445	0.29865	0.524837	NaN	NaN	NaN	NaN	NaN	NaN	270	0.00404	0.0715	0.08311	272.813
2_16821	Vu01	21002699	1	0.09921	0.75303	0.123188	NaN	NaN	NaN	NaN	NaN	NaN	270	0.00036951	0.0715	0.08311	272.813
2_55051	Vu01	21013566	1	1.08445	0.29865	0.524837	NaN	NaN	NaN	NaN	NaN	NaN	270	0.00404	0.0715	0.08311	272.813
2_53444	Vu01	21022866	1	1.08445	0.29865	0.524837	NaN	NaN	NaN	NaN	NaN	NaN	270	0.00404	0.0715	0.08311	272.813
2_02492	Vu01	21036602	1	0.16753	0.68264	0.165808	NaN	NaN	NaN	NaN	NaN	NaN	270	0.00062402	0.0715	0.08311	272.813
2_02491	Vu01	21037310	1	0.16753	0.68264	0.165808	NaN	NaN	NaN	NaN	NaN	NaN	270	0.00062402	0.0715	0.08311	272.813
2_49655	Vu01	21050094	1	0.16753	0.68264	0.165808	NaN	NaN	NaN	NaN	NaN	NaN	270	0.00062402	0.0715	0.08311	272.813
2_43156	Vu01	21055247	1	0.16734	0.68283	0.165687	NaN	NaN	NaN	NaN	NaN	NaN	265	0.00062342	0.0715	0.08311	272.813
2_50512	Vu01	21095590	1	0.62463	0.43004	0.366491	NaN	NaN	NaN	NaN	NaN	NaN	270	0.00233	0.0715	0.08311	272.813
2_01192	Vu01	21106993	1	0.16753	0.68264	0.165808	NaN	NaN	NaN	NaN	NaN	NaN	270	0.00062402	0.0715	0.08311	272.813
2_32487	Vu01	21107233	1	1.08445	0.29865	0.524837	NaN	NaN	NaN	NaN	NaN	NaN	270	0.00404	0.0715	0.08311	272.813
2_40466	Vu01	21125900	1	0.56028	0.45482	0.34216	NaN	NaN	NaN	NaN	NaN	NaN	266	0.00211	0.0715	0.08311	272.813
2_43203	Vu01	21128361	2	0.81415	0.44412	0.3525	0.05923	0.68866	0.40737	0.15293	1.39135	0.23924	270	0.00607	0.0715	0.08311	272.813
2_46924	Vu01	21138453	1	0.56028	0.45482	0.34216	NaN	NaN	NaN	NaN	NaN	NaN	266	0.00211	0.0715	0.08311	272.813
2_38992	Vu01	21144152	1	0.16753	0.68264	0.165808	NaN	NaN	NaN	NaN	NaN	NaN	270	0.00062402	0.0715	0.08311	272.813
2_46591	Vu01	21170179	1	0.16753	0.68264	0.165808	NaN	NaN	NaN	NaN	NaN	NaN	270	0.00062402	0.0715	0.08311	272.813
2_51527	Vu01	21198320	1	0.65856	0.4178	0.379032	NaN	NaN	NaN	NaN	NaN	NaN	270	0.00245	0.0715	0.08311	272.813
2_43422	Vu01	21204425	1	0.65856	0.4178	0.379032	NaN	NaN	NaN	NaN	NaN	NaN	270	0.00245	0.0715	0.08311	272.813
2_43506	Vu01	21216545	1	0.6331	0.42708	0.369491	NaN	NaN	NaN	NaN	NaN	NaN	225	0.00303	0.0715	0.08311	272.813
2_39316	Vu01	21251175	1	0.13873	0.70985	0.148833	NaN	NaN	NaN	NaN	NaN	NaN	270	0.00051672	0.0715	0.08311	272.813
2_22098	Vu01	21272040	1	0.13873	0.70985	0.148833	NaN	NaN	NaN	NaN	NaN	NaN	270	0.00051672	0.0715	0.08311	272.813
2_22097	Vu01	21273226	1	0.13873	0.70985	0.148833	NaN	NaN	NaN	NaN	NaN	NaN	270	0.00051672	0.0715	0.08311	272.813
2_33690	Vu01	21287665	1	0.13873	0.70985	0.148833	NaN	NaN	NaN	NaN	NaN	NaN	270	0.00051672	0.0715	0.08311	272.813
2_55516	Vu01	21297468	1	0.13873	0.70985	0.148833	NaN	NaN	NaN	NaN	NaN	NaN	270	0.00051672	0.0715	0.08311	272.813
2_38056	Vu01	21303871	1	0.13873	0.70985	0.148833	NaN	NaN	NaN	NaN	NaN	NaN	270	0.00051672	0.0715	0.08311	272.813
2_38057	Vu01	21312953	1	0.13873	0.70985	0.148833	NaN	NaN	NaN	NaN	NaN	NaN	270	0.00051672	0.0715	0.08311	272.813
2_04564	Vu01	21328283	1	0.13873	0.70985	0.148833	NaN	NaN	NaN	NaN	NaN	NaN	270	0.00051672	0.0715	0.08311	272.813
2_26417	Vu01	21334545	1	0.09784	0.75468	0.122237	NaN	NaN	NaN	NaN	NaN	NaN	269	0.00036466	0.0715	0.08311	272.813
2_30628	Vu01	21356010	1	0.13873	0.70985	0.148833	NaN	NaN	NaN	NaN	NaN	NaN	270	0.00051672	0.0715	0.08311	272.813
2_30627	Vu01	21356998	1	0.13873	0.70985	0.148833	NaN	NaN	NaN	NaN	NaN	NaN	270	0.00051672	0.0715	0.08311	272.813
2_02517	Vu01	21383206	1	0.13873	0.70985	0.148833	NaN	NaN	NaN	NaN	NaN	NaN	270	0.00051672	0.0715	0.08311	272.813
2_02518	Vu01	21383706	1	0.0574	0.81085	0.0910595	NaN	NaN	NaN	NaN	NaN	NaN	270	0.00021379	0.0715	0.08311	272.813
2_50575	Vu01	21387666	1	0.0574	0.81085	0.0910595	NaN	NaN	NaN	NaN	NaN	NaN	270	0.00021379	0.0715	0.08311	272.813
2_44010	Vu01	21406197	1	0.0574	0.81085	0.0910595	NaN	NaN	NaN	NaN	NaN	NaN	270	0.00021379	0.0715	0.08311	272.813
2_54666	Vu01	21418759	1	0.0574	0.81085	0.0910595	NaN	NaN	NaN	NaN	NaN	NaN	270	0.00021379	0.0715	0.08311	272.813
2_51284	Vu01	21420940	1	0.0574	0.81085	0.0910595	NaN	NaN	NaN	NaN	NaN	NaN	270	0.00021379	0.0715	0.08311	272.813
2_51691	Vu01	21439697	1	0.0574	0.81085	0.0910595	NaN	NaN	NaN	NaN	NaN	NaN	270	0.00021379	0.0715	0.08311	272.813
2_12434	Vu01	21445164	1	0.0574	0.81085	0.0910595	NaN	NaN	NaN	NaN	NaN	NaN	270	0.00021379	0.0715	0.08311	272.813
2_33952	Vu01	21463287	1	0.42202	0.5165	0.28693	NaN	NaN	NaN	NaN	NaN	NaN	270	0.00157	0.0715	0.08311	272.813
2_27037	Vu01	21463396	1	0.42202	0.5165	0.28693	NaN	NaN	NaN	NaN	NaN	NaN	270	0.00157	0.0715	0.08311	272.813
2_30524	Vu01	21487516	1	0.42202	0.5165	0.28693	NaN	NaN	NaN	NaN	NaN	NaN	270	0.00157	0.0715	0.08311	272.813
2_30525	Vu01	21489181	1	0.42202	0.5165	0.28693	NaN	NaN	NaN	NaN	NaN	NaN	270	0.00157	0.0715	0.08311	272.813
2_40331	Vu01	21494951	1	0.42202	0.5165	0.28693	NaN	NaN	NaN	NaN	NaN	NaN	270	0.00157	0.0715	0.08311	272.813
2_45053	Vu01	21514123	2	0.30184	0.73976	0.130909	-0.0069319	0.03371	0.8545	0.21604	0.59456	0.44148	228	0.0028	0.0715	0.08311	272.813
2_33982	Vu01	21529897	1	0.42202	0.5165	0.28693	NaN	NaN	NaN	NaN	NaN	NaN	270	0.00157	0.0715	0.08311	272.813
2_44058	Vu01	21543239	1	0.42202	0.5165	0.28693	NaN	NaN	NaN	NaN	NaN	NaN	270	0.00157	0.0715	0.08311	272.813
2_54411	Vu01	21556751	1	0.42202	0.5165	0.28693	NaN	NaN	NaN	NaN	NaN	NaN	270	0.00157	0.0715	0.08311	272.813
2_43329	Vu01	21580326	1	0.42202	0.5165	0.28693	NaN	NaN	NaN	NaN	NaN	NaN	270	0.00157	0.0715	0.08311	272.813
2_27279	Vu01	21622240	1	0.42202	0.5165	0.28693	NaN	NaN	NaN	NaN	NaN	NaN	270	0.00157	0.0715	0.08311	272.813
2_43659	Vu01	21642254	1	0.42202	0.5165	0.28693	NaN	NaN	NaN	NaN	NaN	NaN	270	0.00157	0.0715	0.08311	272.813
2_52410	Vu01	21659456	1	0.42202	0.5165	0.28693	NaN	NaN	NaN	NaN	NaN	NaN	270	0.00157	0.0715	0.08311	272.813
2_43994	Vu01	21718880	1	0.42202	0.5165	0.28693	NaN	NaN	NaN	NaN	NaN	NaN	270	0.00157	0.0715	0.08311	272.813
2_49850	Vu01	21719429	1	0.42202	0.5165	0.28693	NaN	NaN	NaN	NaN	NaN	NaN	270	0.00157	0.0715	0.08311	272.813
2_32965	Vu01	21726717	1	0.42202	0.5165	0.28693	NaN	NaN	NaN	NaN	NaN	NaN	270	0.00157	0.0715	0.08311	272.813
2_55362	Vu01	21733799	1	0.42202	0.5165	0.28693	NaN	NaN	NaN	NaN	NaN	NaN	270	0.00157	0.0715	0.08311	272.813
2_54487	Vu01	21736355	1	0.42202	0.5165	0.28693	NaN	NaN	NaN	NaN	NaN	NaN	270	0.00157	0.0715	0.08311	272.813
2_44967	Vu01	21741054	1	0.42202	0.5165	0.28693	NaN	NaN	NaN	NaN	NaN	NaN	270	0.00157	0.0715	0.08311	272.813
2_46599	Vu01	21762249	1	0.42202	0.5165	0.28693	NaN	NaN	NaN	NaN	NaN	NaN	270	0.00157	0.0715	0.08311	272.813
2_17099	Vu01	21776931	1	0.42202	0.5165	0.28693	NaN	NaN	NaN	NaN	NaN	NaN	270	0.00157	0.0715	0.08311	272.813
2_17100	Vu01	21779106	1	0.42202	0.5165	0.28693	NaN	NaN	NaN	NaN	NaN	NaN	270	0.00157	0.0715	0.08311	272.813
2_38573	Vu01	21786274	1	0.42202	0.5165	0.28693	NaN	NaN	NaN	NaN	NaN	NaN	270	0.00157	0.0715	0.08311	272.813
2_45354	Vu01	21794182	1	0.42202	0.5165	0.28693	NaN	NaN	NaN	NaN	NaN	NaN	270	0.00157	0.0715	0.08311	272.813
2_30916	Vu01	21825690	1	0.42202	0.5165	0.28693	NaN	NaN	NaN	NaN	NaN	NaN	270	0.00157	0.0715	0.08311	272.813
2_39344	Vu01	21826898	1	0.42202	0.5165	0.28693	NaN	NaN	NaN	NaN	NaN	NaN	270	0.00157	0.0715	0.08311	272.813
1_0382	Vu01	21828568	1	0.42202	0.5165	0.28693	NaN	NaN	NaN	NaN	NaN	NaN	270	0.00157	0.0715	0.08311	272.813
2_46535	Vu01	21835171	1	0.42202	0.5165	0.28693	NaN	NaN	NaN	NaN	NaN	NaN	270	0.00157	0.0715	0.08311	272.813
2_22338	Vu01	21850188	1	0.42202	0.5165	0.28693	NaN	NaN	NaN	NaN	NaN	NaN	270	0.00157	0.0715	0.08311	272.813
2_20208	Vu01	21854215	1	0.42202	0.5165	0.28693	NaN	NaN	NaN	NaN	NaN	NaN	270	0.00157	0.0715	0.08311	272.813
2_44465	Vu01	21864465	1	0.42202	0.5165	0.28693	NaN	NaN	NaN	NaN	NaN	NaN	270	0.00157	0.0715	0.08311	272.813
2_44641	Vu01	21870192	1	0.42202	0.5165	0.28693	NaN	NaN	NaN	NaN	NaN	NaN	270	0.00157	0.0715	0.08311	272.813
2_45774	Vu01	21878608	1	0.41098	0.52203	0.282305	NaN	NaN	NaN	NaN	NaN	NaN	268	0.00154	0.0715	0.08311	272.813
2_25105	Vu01	21896900	1	0.42202	0.5165	0.28693	NaN	NaN	NaN	NaN	NaN	NaN	270	0.00157	0.0715	0.08311	272.813
2_54284	Vu01	21923290	1	0.42202	0.5165	0.28693	NaN	NaN	NaN	NaN	NaN	NaN	270	0.00157	0.0715	0.08311	272.813
2_53350	Vu01	21925733	1	0.34321	0.55849	0.252985	NaN	NaN	NaN	NaN	NaN	NaN	265	0.00132	0.0715	0.08311	272.813
2_25989	Vu01	21931873	1	0.42202	0.5165	0.28693	NaN	NaN	NaN	NaN	NaN	NaN	270	0.00157	0.0715	0.08311	272.813
2_38899	Vu01	21951644	1	0.92864	0.3361	0.473531	NaN	NaN	NaN	NaN	NaN	NaN	270	0.00346	0.0715	0.08311	272.813
2_38898	Vu01	21955368	1	0.92864	0.3361	0.473531	NaN	NaN	NaN	NaN	NaN	NaN	270	0.00346	0.0715	0.08311	272.813
2_51046	Vu01	21961284	1	0.92864	0.3361	0.473531	NaN	NaN	NaN	NaN	NaN	NaN	270	0.00346	0.0715	0.08311	272.813
2_06194	Vu01	21963108	1	0.01952	0.889	0.0510982	NaN	NaN	NaN	NaN	NaN	NaN	270	7.2693e-05	0.0715	0.08311	272.813
2_06195	Vu01	21963366	1	0.92864	0.3361	0.473531	NaN	NaN	NaN	NaN	NaN	NaN	270	0.00346	0.0715	0.08311	272.813
2_34338	Vu01	21982604	1	0.92864	0.3361	0.473531	NaN	NaN	NaN	NaN	NaN	NaN	270	0.00346	0.0715	0.08311	272.813
2_22180	Vu01	22022824	1	0.33916	0.56081	0.251184	NaN	NaN	NaN	NaN	NaN	NaN	270	0.00126	0.0715	0.08311	272.813
2_22179	Vu01	22023121	1	0.33916	0.56081	0.251184	NaN	NaN	NaN	NaN	NaN	NaN	270	0.00126	0.0715	0.08311	272.813
2_39150	Vu01	22049221	1	0.33916	0.56081	0.251184	NaN	NaN	NaN	NaN	NaN	NaN	270	0.00126	0.0715	0.08311	272.813
2_07207	Vu01	22071720	1	1.57215	0.211	0.675718	NaN	NaN	NaN	NaN	NaN	NaN	270	0.00586	0.0715	0.08311	272.813
2_27379	Vu01	22072011	1	1.57215	0.211	0.675718	NaN	NaN	NaN	NaN	NaN	NaN	270	0.00586	0.0715	0.08311	272.813
2_52484	Vu01	22078974	1	1.34746	0.24677	0.607708	NaN	NaN	NaN	NaN	NaN	NaN	270	0.00502	0.0715	0.08311	272.813
2_46525	Vu01	22082381	1	0.22234	0.63765	0.195418	NaN	NaN	NaN	NaN	NaN	NaN	270	0.00082816	0.0715	0.08311	272.813
2_54258	Vu01	22092577	1	0.33916	0.56081	0.251184	NaN	NaN	NaN	NaN	NaN	NaN	270	0.00126	0.0715	0.08311	272.813
2_23010	Vu01	22098459	1	0.24382	0.62187	0.2063	NaN	NaN	NaN	NaN	NaN	NaN	270	0.00090818	0.0715	0.08311	272.813
2_49534	Vu01	22101950	1	2.19831	0.13935	0.855893	NaN	NaN	NaN	NaN	NaN	NaN	270	0.00819	0.0715	0.08311	272.813
2_50678	Vu01	22108205	1	3.32261	0.06946	1.15827	NaN	NaN	NaN	NaN	NaN	NaN	270	0.01238	0.0715	0.08311	272.813
2_46148	Vu01	22124895	1	2.00238	0.15835	0.800382	NaN	NaN	NaN	NaN	NaN	NaN	245	0.00795	0.0715	0.08311	272.813
2_15808	Vu01	22132165	1	1.6914	0.19459	0.710879	NaN	NaN	NaN	NaN	NaN	NaN	261	0.0065	0.0715	0.08311	272.813
2_15809	Vu01	22132794	1	1.44937	0.2297	0.638839	NaN	NaN	NaN	NaN	NaN	NaN	270	0.0054	0.0715	0.08311	272.813
2_15810	Vu01	22133653	1	0.93352	0.33483	0.475176	NaN	NaN	NaN	NaN	NaN	NaN	270	0.00348	0.0715	0.08311	272.813
2_33087	Vu01	22134217	1	1.44937	0.2297	0.638839	NaN	NaN	NaN	NaN	NaN	NaN	270	0.0054	0.0715	0.08311	272.813
2_53486	Vu01	22138818	1	3.32261	0.06946	1.15827	NaN	NaN	NaN	NaN	NaN	NaN	270	0.01238	0.0715	0.08311	272.813
2_43888	Vu01	22140438	1	0.93352	0.33483	0.475176	NaN	NaN	NaN	NaN	NaN	NaN	270	0.00348	0.0715	0.08311	272.813
2_43231	Vu01	22148131	1	1.44937	0.2297	0.638839	NaN	NaN	NaN	NaN	NaN	NaN	270	0.0054	0.0715	0.08311	272.813
2_02603	Vu01	22158908	1	0.92891	0.33607	0.47357	NaN	NaN	NaN	NaN	NaN	NaN	257	0.00381	0.0715	0.08311	272.813
2_11497	Vu01	22172885	1	0.93352	0.33483	0.475176	NaN	NaN	NaN	NaN	NaN	NaN	270	0.00348	0.0715	0.08311	272.813
2_11496	Vu01	22173920	1	3.32261	0.06946	1.15827	NaN	NaN	NaN	NaN	NaN	NaN	270	0.01238	0.0715	0.08311	272.813
2_44681	Vu01	22216710	1	3.32261	0.06946	1.15827	NaN	NaN	NaN	NaN	NaN	NaN	270	0.01238	0.0715	0.08311	272.813
2_42303	Vu01	22240480	1	0.93352	0.33483	0.475176	NaN	NaN	NaN	NaN	NaN	NaN	270	0.00348	0.0715	0.08311	272.813
2_52953	Vu01	22243032	1	0.93352	0.33483	0.475176	NaN	NaN	NaN	NaN	NaN	NaN	270	0.00348	0.0715	0.08311	272.813
2_50634	Vu01	22266418	1	0.93352	0.33483	0.475176	NaN	NaN	NaN	NaN	NaN	NaN	270	0.00348	0.0715	0.08311	272.813
2_54338	Vu01	22269215	1	0.90983	0.34103	0.467207	NaN	NaN	NaN	NaN	NaN	NaN	269	0.00339	0.0715	0.08311	272.813
2_52398	Vu01	22293549	1	0.93352	0.33483	0.475176	NaN	NaN	NaN	NaN	NaN	NaN	270	0.00348	0.0715	0.08311	272.813
2_40448	Vu01	22296574	1	3.32261	0.06946	1.15827	NaN	NaN	NaN	NaN	NaN	NaN	270	0.01238	0.0715	0.08311	272.813
2_41311	Vu01	22310593	1	3.32261	0.06946	1.15827	NaN	NaN	NaN	NaN	NaN	NaN	270	0.01238	0.0715	0.08311	272.813
2_49496	Vu01	22314062	1	1.44937	0.2297	0.638839	NaN	NaN	NaN	NaN	NaN	NaN	270	0.0054	0.0715	0.08311	272.813
2_08622	Vu01	22318020	1	3.32261	0.06946	1.15827	NaN	NaN	NaN	NaN	NaN	NaN	270	0.01238	0.0715	0.08311	272.813
2_08621	Vu01	22318506	1	3.32261	0.06946	1.15827	NaN	NaN	NaN	NaN	NaN	NaN	270	0.01238	0.0715	0.08311	272.813
2_51025	Vu01	22324939	1	0.93352	0.33483	0.475176	NaN	NaN	NaN	NaN	NaN	NaN	270	0.00348	0.0715	0.08311	272.813
2_11076	Vu01	22330770	1	0.93352	0.33483	0.475176	NaN	NaN	NaN	NaN	NaN	NaN	270	0.00348	0.0715	0.08311	272.813
2_18321	Vu01	22333121	1	3.32261	0.06946	1.15827	NaN	NaN	NaN	NaN	NaN	NaN	270	0.01238	0.0715	0.08311	272.813
2_40175	Vu01	22344755	1	3.32261	0.06946	1.15827	NaN	NaN	NaN	NaN	NaN	NaN	270	0.01238	0.0715	0.08311	272.813
2_39779	Vu01	22359045	1	3.34453	0.06856	1.16393	NaN	NaN	NaN	NaN	NaN	NaN	269	0.01247	0.0715	0.08311	272.813
2_31464	Vu01	22381318	1	2.7926	0.09589	1.01823	NaN	NaN	NaN	NaN	NaN	NaN	268	0.01046	0.0715	0.08311	272.813
2_34654	Vu01	22381371	1	0.93352	0.33483	0.475176	NaN	NaN	NaN	NaN	NaN	NaN	270	0.00348	0.0715	0.08311	272.813
2_50400	Vu01	22382996	1	3.32261	0.06946	1.15827	NaN	NaN	NaN	NaN	NaN	NaN	270	0.01238	0.0715	0.08311	272.813
2_31751	Vu01	22390498	1	3.32261	0.06946	1.15827	NaN	NaN	NaN	NaN	NaN	NaN	270	0.01238	0.0715	0.08311	272.813
2_42455	Vu01	22412159	1	1.44937	0.2297	0.638839	NaN	NaN	NaN	NaN	NaN	NaN	270	0.0054	0.0715	0.08311	272.813
2_54283	Vu01	22427067	1	1.3442	0.24734	0.606706	NaN	NaN	NaN	NaN	NaN	NaN	270	0.00501	0.0715	0.08311	272.813
2_40142	Vu01	22434406	1	1.3442	0.24734	0.606706	NaN	NaN	NaN	NaN	NaN	NaN	270	0.00501	0.0715	0.08311	272.813
2_39920	Vu01	22444235	1	1.3442	0.24734	0.606706	NaN	NaN	NaN	NaN	NaN	NaN	270	0.00501	0.0715	0.08311	272.813
2_49075	Vu01	22468985	1	1.44937	0.2297	0.638839	NaN	NaN	NaN	NaN	NaN	NaN	270	0.0054	0.0715	0.08311	272.813
2_48679	Vu01	22479039	1	1.44937	0.2297	0.638839	NaN	NaN	NaN	NaN	NaN	NaN	270	0.0054	0.0715	0.08311	272.813
2_32042	Vu01	22503819	1	1.3442	0.24734	0.606706	NaN	NaN	NaN	NaN	NaN	NaN	270	0.00501	0.0715	0.08311	272.813
2_44354	Vu01	22532357	1	1.44937	0.2297	0.638839	NaN	NaN	NaN	NaN	NaN	NaN	270	0.0054	0.0715	0.08311	272.813
2_53391	Vu01	22534576	1	1.3442	0.24734	0.606706	NaN	NaN	NaN	NaN	NaN	NaN	270	0.00501	0.0715	0.08311	272.813
2_24886	Vu01	22560884	1	1.05318	0.30571	0.51469	NaN	NaN	NaN	NaN	NaN	NaN	270	0.00392	0.0715	0.08311	272.813
2_24885	Vu01	22561308	2	1.43623	0.23969	0.62035	0.05269	0.75284	0.38637	0.61792	2.25964	0.13399	268	0.01083	0.0715	0.08311	272.813
2_01062	Vu01	22562349	1	1.05318	0.30571	0.51469	NaN	NaN	NaN	NaN	NaN	NaN	270	0.00392	0.0715	0.08311	272.813
2_24884	Vu01	22562658	1	1.05318	0.30571	0.51469	NaN	NaN	NaN	NaN	NaN	NaN	270	0.00392	0.0715	0.08311	272.813
2_21453	Vu01	22564271	1	1.05318	0.30571	0.51469	NaN	NaN	NaN	NaN	NaN	NaN	270	0.00392	0.0715	0.08311	272.813
2_21452	Vu01	22564799	1	1.05318	0.30571	0.51469	NaN	NaN	NaN	NaN	NaN	NaN	270	0.00392	0.0715	0.08311	272.813
2_42557	Vu01	22576445	1	1.79729	0.18122	0.741794	NaN	NaN	NaN	NaN	NaN	NaN	263	0.00671	0.0715	0.08311	272.813
2_49393	Vu01	22586515	1	0.71228	0.39945	0.398538	NaN	NaN	NaN	NaN	NaN	NaN	270	0.00265	0.0715	0.08311	272.813
2_29404	Vu01	22602097	1	1.65133	0.1999	0.699187	NaN	NaN	NaN	NaN	NaN	NaN	270	0.00615	0.0715	0.08311	272.813
2_13374	Vu01	22602697	1	1.79729	0.18122	0.741794	NaN	NaN	NaN	NaN	NaN	NaN	263	0.00671	0.0715	0.08311	272.813
2_54754	Vu01	22623331	1	1.93852	0.16519	0.782016	NaN	NaN	NaN	NaN	NaN	NaN	232	0.009	0.0715	0.08311	272.813
2_37514	Vu01	22625683	1	2.06648	0.15175	0.818871	NaN	NaN	NaN	NaN	NaN	NaN	270	0.0077	0.0715	0.08311	272.813
2_43857	Vu01	22637786	1	0.79091	0.37463	0.426397	NaN	NaN	NaN	NaN	NaN	NaN	270	0.00295	0.0715	0.08311	272.813
2_15510	Vu01	22644029	1	0.79091	0.37463	0.426397	NaN	NaN	NaN	NaN	NaN	NaN	270	0.00295	0.0715	0.08311	272.813
2_15511	Vu01	22645706	1	2.01759	0.15666	0.805042	NaN	NaN	NaN	NaN	NaN	NaN	270	0.00752	0.0715	0.08311	272.813
2_43347	Vu01	22656863	1	0.79091	0.37463	0.426397	NaN	NaN	NaN	NaN	NaN	NaN	270	0.00295	0.0715	0.08311	272.813
2_41323	Vu01	22679627	1	0.60714	0.43656	0.359956	NaN	NaN	NaN	NaN	NaN	NaN	270	0.00226	0.0715	0.08311	272.813
2_07065	Vu01	22681218	1	0.6452	0.42255	0.374122	NaN	NaN	NaN	NaN	NaN	NaN	270	0.0024	0.0715	0.08311	272.813
2_07064	Vu01	22681711	1	0.6452	0.42255	0.374122	NaN	NaN	NaN	NaN	NaN	NaN	270	0.0024	0.0715	0.08311	272.813
2_17043	Vu01	22690040	1	2.23742	0.1359	0.866781	NaN	NaN	NaN	NaN	NaN	NaN	270	0.00833	0.0715	0.08311	272.813
2_50176	Vu01	22732627	1	2.23742	0.1359	0.866781	NaN	NaN	NaN	NaN	NaN	NaN	270	0.00833	0.0715	0.08311	272.813
2_46498	Vu01	22734450	1	1.29567	0.25604	0.591692	NaN	NaN	NaN	NaN	NaN	NaN	269	0.00491	0.0715	0.08311	272.813
2_54519	Vu01	22756776	1	1.05376	0.30558	0.514875	NaN	NaN	NaN	NaN	NaN	NaN	270	0.00392	0.0715	0.08311	272.813
2_01449	Vu01	22775315	1	2.23742	0.1359	0.866781	NaN	NaN	NaN	NaN	NaN	NaN	270	0.00833	0.0715	0.08311	272.813
2_01450	Vu01	22775753	1	2.23742	0.1359	0.866781	NaN	NaN	NaN	NaN	NaN	NaN	270	0.00833	0.0715	0.08311	272.813
2_53178	Vu01	22777097	1	2.23742	0.1359	0.866781	NaN	NaN	NaN	NaN	NaN	NaN	270	0.00833	0.0715	0.08311	272.813
2_45451	Vu01	22784347	1	1.05376	0.30558	0.514875	NaN	NaN	NaN	NaN	NaN	NaN	270	0.00392	0.0715	0.08311	272.813
2_49254	Vu01	22786953	1	1.05376	0.30558	0.514875	NaN	NaN	NaN	NaN	NaN	NaN	270	0.00392	0.0715	0.08311	272.813
2_53914	Vu01	22790904	1	1.05376	0.30558	0.514875	NaN	NaN	NaN	NaN	NaN	NaN	270	0.00392	0.0715	0.08311	272.813
2_23493	Vu01	22799590	1	2.23742	0.1359	0.866781	NaN	NaN	NaN	NaN	NaN	NaN	270	0.00833	0.0715	0.08311	272.813
2_23492	Vu01	22799921	1	2.23742	0.1359	0.866781	NaN	NaN	NaN	NaN	NaN	NaN	270	0.00833	0.0715	0.08311	272.813
2_23491	Vu01	22801266	1	2.23742	0.1359	0.866781	NaN	NaN	NaN	NaN	NaN	NaN	270	0.00833	0.0715	0.08311	272.813
2_23490	Vu01	22802082	1	2.23742	0.1359	0.866781	NaN	NaN	NaN	NaN	NaN	NaN	270	0.00833	0.0715	0.08311	272.813
2_44583	Vu01	22820274	1	1.19366	0.27558	0.559752	NaN	NaN	NaN	NaN	NaN	NaN	270	0.00445	0.0715	0.08311	272.813
2_54036	Vu01	22821187	1	2.04611	0.15398	0.812536	NaN	NaN	NaN	NaN	NaN	NaN	231	0.00942	0.0715	0.08311	272.813
2_46683	Vu01	22828413	1	1.05376	0.30558	0.514875	NaN	NaN	NaN	NaN	NaN	NaN	270	0.00392	0.0715	0.08311	272.813
2_01659	Vu01	22832250	1	2.23742	0.1359	0.866781	NaN	NaN	NaN	NaN	NaN	NaN	270	0.00833	0.0715	0.08311	272.813
2_01660	Vu01	22832716	1	1.05376	0.30558	0.514875	NaN	NaN	NaN	NaN	NaN	NaN	270	0.00392	0.0715	0.08311	272.813
2_39869	Vu01	22857491	1	2.23742	0.1359	0.866781	NaN	NaN	NaN	NaN	NaN	NaN	270	0.00833	0.0715	0.08311	272.813
2_14749	Vu01	22868897	1	0.10347	0.74795	0.126127	NaN	NaN	NaN	NaN	NaN	NaN	270	0.00038542	0.0715	0.08311	272.813
2_14748	Vu01	22869406	1	0.0217	0.88299	0.0540442	NaN	NaN	NaN	NaN	NaN	NaN	269	8.1302e-05	0.0715	0.08311	272.813
2_54840	Vu01	22874299	1	0.10347	0.74795	0.126127	NaN	NaN	NaN	NaN	NaN	NaN	270	0.00038542	0.0715	0.08311	272.813
2_10679	Vu01	22878970	1	0.84978	0.35745	0.446785	NaN	NaN	NaN	NaN	NaN	NaN	270	0.00317	0.0715	0.08311	272.813
2_48975	Vu01	22906829	1	0.84978	0.35745	0.446785	NaN	NaN	NaN	NaN	NaN	NaN	270	0.00317	0.0715	0.08311	272.813
2_38567	Vu01	22919646	1	0.5255	0.46915	0.328688	NaN	NaN	NaN	NaN	NaN	NaN	268	0.00196	0.0715	0.08311	272.813
2_38566	Vu01	22922169	1	0.00016637	0.98972	0.00448765	NaN	NaN	NaN	NaN	NaN	NaN	270	6.1969e-07	0.0715	0.08311	272.813
2_49295	Vu01	22927641	1	0.04079	0.8401	0.075669	NaN	NaN	NaN	NaN	NaN	NaN	270	0.00015193	0.0715	0.08311	272.813
2_45787	Vu01	22943894	1	0.04079	0.8401	0.075669	NaN	NaN	NaN	NaN	NaN	NaN	270	0.00015193	0.0715	0.08311	272.813
2_49432	Vu01	22946513	1	0.04079	0.8401	0.075669	NaN	NaN	NaN	NaN	NaN	NaN	270	0.00015193	0.0715	0.08311	272.813
2_43701	Vu01	22975985	1	0.84978	0.35745	0.446785	NaN	NaN	NaN	NaN	NaN	NaN	270	0.00317	0.0715	0.08311	272.813
2_44988	Vu01	23001022	1	0.21828	0.64074	0.193318	NaN	NaN	NaN	NaN	NaN	NaN	269	0.00081786	0.0715	0.08311	272.813
2_43260	Vu01	23018217	1	0.28506	0.59385	0.226323	NaN	NaN	NaN	NaN	NaN	NaN	270	0.00106	0.0715	0.08311	272.813
2_07049	Vu01	23028168	1	0.00713	0.93278	0.0302208	NaN	NaN	NaN	NaN	NaN	NaN	270	2.6549e-05	0.0715	0.08311	272.813
2_07050	Vu01	23028728	1	0.53102	0.46682	0.330851	NaN	NaN	NaN	NaN	NaN	NaN	270	0.00198	0.0715	0.08311	272.813
2_25420	Vu01	23046525	1	0.00713	0.93278	0.0302208	NaN	NaN	NaN	NaN	NaN	NaN	270	2.6549e-05	0.0715	0.08311	272.813
2_25419	Vu01	23048187	1	0.85022	0.35733	0.446931	NaN	NaN	NaN	NaN	NaN	NaN	270	0.00317	0.0715	0.08311	272.813
2_38399	Vu01	23087253	1	0.74167	0.38991	0.409036	NaN	NaN	NaN	NaN	NaN	NaN	270	0.00276	0.0715	0.08311	272.813
2_40195	Vu01	23097631	1	0.22096	0.6387	0.194703	NaN	NaN	NaN	NaN	NaN	NaN	270	0.00082302	0.0715	0.08311	272.813
2_41877	Vu01	23123410	1	0.72177	0.39633	0.401943	NaN	NaN	NaN	NaN	NaN	NaN	270	0.00269	0.0715	0.08311	272.813
2_53406	Vu01	23124904	1	0.72177	0.39633	0.401943	NaN	NaN	NaN	NaN	NaN	NaN	270	0.00269	0.0715	0.08311	272.813
2_38758	Vu01	23127830	1	0.72177	0.39633	0.401943	NaN	NaN	NaN	NaN	NaN	NaN	270	0.00269	0.0715	0.08311	272.813
2_51172	Vu01	23139075	1	0.22096	0.6387	0.194703	NaN	NaN	NaN	NaN	NaN	NaN	270	0.00082302	0.0715	0.08311	272.813
2_51577	Vu01	23144929	1	0.72177	0.39633	0.401943	NaN	NaN	NaN	NaN	NaN	NaN	270	0.00269	0.0715	0.08311	272.813
2_55046	Vu01	23148443	1	0.72177	0.39633	0.401943	NaN	NaN	NaN	NaN	NaN	NaN	270	0.00269	0.0715	0.08311	272.813
2_10413	Vu01	23157868	1	0.11137	0.73885	0.131444	NaN	NaN	NaN	NaN	NaN	NaN	270	0.00041484	0.0715	0.08311	272.813
2_46097	Vu01	23181198	1	0.09679	0.75601	0.121472	NaN	NaN	NaN	NaN	NaN	NaN	230	0.00039626	0.0715	0.08311	272.813
2_22812	Vu01	23183842	1	0.72177	0.39633	0.401943	NaN	NaN	NaN	NaN	NaN	NaN	270	0.00269	0.0715	0.08311	272.813
2_22813	Vu01	23184303	1	0.72177	0.39633	0.401943	NaN	NaN	NaN	NaN	NaN	NaN	270	0.00269	0.0715	0.08311	272.813
2_24014	Vu01	23192092	1	0.72177	0.39633	0.401943	NaN	NaN	NaN	NaN	NaN	NaN	270	0.00269	0.0715	0.08311	272.813
2_24015	Vu01	23194800	1	0.72177	0.39633	0.401943	NaN	NaN	NaN	NaN	NaN	NaN	270	0.00269	0.0715	0.08311	272.813
2_02751	Vu01	23210079	1	0.22096	0.6387	0.194703	NaN	NaN	NaN	NaN	NaN	NaN	270	0.00082302	0.0715	0.08311	272.813
2_02752	Vu01	23210428	1	0.72177	0.39633	0.401943	NaN	NaN	NaN	NaN	NaN	NaN	270	0.00269	0.0715	0.08311	272.813
2_04238	Vu01	23243592	1	0.22096	0.6387	0.194703	NaN	NaN	NaN	NaN	NaN	NaN	270	0.00082302	0.0715	0.08311	272.813
2_26262	Vu01	23244115	1	0.22096	0.6387	0.194703	NaN	NaN	NaN	NaN	NaN	NaN	270	0.00082302	0.0715	0.08311	272.813
2_15299	Vu01	23254991	1	0.22096	0.6387	0.194703	NaN	NaN	NaN	NaN	NaN	NaN	270	0.00082302	0.0715	0.08311	272.813
2_15300	Vu01	23255585	1	0.72177	0.39633	0.401943	NaN	NaN	NaN	NaN	NaN	NaN	270	0.00269	0.0715	0.08311	272.813
2_15301	Vu01	23256194	1	0.22096	0.6387	0.194703	NaN	NaN	NaN	NaN	NaN	NaN	270	0.00082302	0.0715	0.08311	272.813
2_15302	Vu01	23257508	1	0.72177	0.39633	0.401943	NaN	NaN	NaN	NaN	NaN	NaN	270	0.00269	0.0715	0.08311	272.813
2_45630	Vu01	23271439	1	0.22096	0.6387	0.194703	NaN	NaN	NaN	NaN	NaN	NaN	270	0.00082302	0.0715	0.08311	272.813
2_40146	Vu01	23306421	1	0.22096	0.6387	0.194703	NaN	NaN	NaN	NaN	NaN	NaN	270	0.00082302	0.0715	0.08311	272.813
2_31072	Vu01	23311981	1	0.72177	0.39633	0.401943	NaN	NaN	NaN	NaN	NaN	NaN	270	0.00269	0.0715	0.08311	272.813
2_19924	Vu01	23312672	1	0.72177	0.39633	0.401943	NaN	NaN	NaN	NaN	NaN	NaN	270	0.00269	0.0715	0.08311	272.813
2_21158	Vu01	23317697	1	0.01753	0.89476	0.0482934	NaN	NaN	NaN	NaN	NaN	NaN	270	6.5303e-05	0.0715	0.08311	272.813
2_21157	Vu01	23317994	1	0.43154	0.5118	0.2909	NaN	NaN	NaN	NaN	NaN	NaN	270	0.00161	0.0715	0.08311	272.813
2_43788	Vu01	23342645	1	0.00471	0.94532	0.0244212	NaN	NaN	NaN	NaN	NaN	NaN	270	1.7554e-05	0.0715	0.08311	272.813
2_27296	Vu01	23353752	1	0.1244	0.7246	0.139902	NaN	NaN	NaN	NaN	NaN	NaN	270	0.00046334	0.0715	0.08311	272.813
2_45418	Vu01	23356108	1	0.01794	0.89357	0.0488714	NaN	NaN	NaN	NaN	NaN	NaN	270	6.6804e-05	0.0715	0.08311	272.813
2_39725	Vu01	23359005	1	0.0005832	0.98075	0.00844168	NaN	NaN	NaN	NaN	NaN	NaN	270	2.1723e-06	0.0715	0.08311	272.813
2_46461	Vu01	23364721	1	0.1244	0.7246	0.139902	NaN	NaN	NaN	NaN	NaN	NaN	270	0.00046334	0.0715	0.08311	272.813
2_05478	Vu01	23389653	1	0.09821	0.75423	0.122496	NaN	NaN	NaN	NaN	NaN	NaN	270	0.00036582	0.0715	0.08311	272.813
2_05477	Vu01	23389801	1	0.09821	0.75423	0.122496	NaN	NaN	NaN	NaN	NaN	NaN	270	0.00036582	0.0715	0.08311	272.813
2_40177	Vu01	23407878	1	0.27385	0.6012	0.220981	NaN	NaN	NaN	NaN	NaN	NaN	270	0.00102	0.0715	0.08311	272.813
2_53762	Vu01	23415581	1	0.09715	0.75553	0.121748	NaN	NaN	NaN	NaN	NaN	NaN	270	0.00036185	0.0715	0.08311	272.813
2_30750	Vu01	23445431	1	2.2575	0.13416	0.872377	NaN	NaN	NaN	NaN	NaN	NaN	270	0.00841	0.0715	0.08311	272.813
2_42595	Vu01	23467347	1	0.53251	0.4662	0.331428	NaN	NaN	NaN	NaN	NaN	NaN	270	0.00198	0.0715	0.08311	272.813
2_18418	Vu01	23539230	1	0.40296	0.52611	0.278923	NaN	NaN	NaN	NaN	NaN	NaN	270	0.0015	0.0715	0.08311	272.813
2_04243	Vu01	23580739	1	0.29873	0.58514	0.23274	NaN	NaN	NaN	NaN	NaN	NaN	269	0.00112	0.0715	0.08311	272.813
2_04244	Vu01	23581773	1	0.63265	0.4271	0.36947	NaN	NaN	NaN	NaN	NaN	NaN	270	0.00236	0.0715	0.08311	272.813
2_46693	Vu01	23586496	1	0.63265	0.4271	0.36947	NaN	NaN	NaN	NaN	NaN	NaN	270	0.00236	0.0715	0.08311	272.813
2_46011	Vu01	23589820	1	0.63265	0.4271	0.36947	NaN	NaN	NaN	NaN	NaN	NaN	270	0.00236	0.0715	0.08311	272.813
2_40210	Vu01	23606947	1	0.90122	0.34332	0.464301	NaN	NaN	NaN	NaN	NaN	NaN	270	0.00336	0.0715	0.08311	272.813
2_46491	Vu01	23611378	1	0.90122	0.34332	0.464301	NaN	NaN	NaN	NaN	NaN	NaN	270	0.00336	0.0715	0.08311	272.813
2_06781	Vu01	23624526	1	0.90122	0.34332	0.464301	NaN	NaN	NaN	NaN	NaN	NaN	270	0.00336	0.0715	0.08311	272.813
2_06780	Vu01	23626175	1	0.90122	0.34332	0.464301	NaN	NaN	NaN	NaN	NaN	NaN	270	0.00336	0.0715	0.08311	272.813
2_26975	Vu01	23643216	1	0.90122	0.34332	0.464301	NaN	NaN	NaN	NaN	NaN	NaN	270	0.00336	0.0715	0.08311	272.813
2_26976	Vu01	23643567	1	0.90122	0.34332	0.464301	NaN	NaN	NaN	NaN	NaN	NaN	270	0.00336	0.0715	0.08311	272.813
2_17665	Vu01	23669254	1	0.90122	0.34332	0.464301	NaN	NaN	NaN	NaN	NaN	NaN	270	0.00336	0.0715	0.08311	272.813
2_17666	Vu01	23669509	1	0.90122	0.34332	0.464301	NaN	NaN	NaN	NaN	NaN	NaN	270	0.00336	0.0715	0.08311	272.813
2_38933	Vu01	23679085	1	0.49795	0.48102	0.317837	NaN	NaN	NaN	NaN	NaN	NaN	270	0.00185	0.0715	0.08311	272.813
2_49579	Vu01	23697054	1	0.8194	0.36619	0.436294	NaN	NaN	NaN	NaN	NaN	NaN	267	0.00309	0.0715	0.08311	272.813
2_44608	Vu01	23703977	2	0.49265	0.61156	0.213561	0.02733	0.37444	0.54112	0.09467	0.54762	0.45995	270	0.00367	0.0715	0.08311	272.813
2_30485	Vu01	23718464	1	1.03708	0.30954	0.509283	NaN	NaN	NaN	NaN	NaN	NaN	241	0.00405	0.0715	0.08311	272.813
2_30484	Vu01	23719480	1	1.03708	0.30954	0.509283	NaN	NaN	NaN	NaN	NaN	NaN	241	0.00405	0.0715	0.08311	272.813
2_46328	Vu01	23758761	1	0.74797	0.3879	0.41128	NaN	NaN	NaN	NaN	NaN	NaN	270	0.00279	0.0715	0.08311	272.813
2_45890	Vu01	23774441	1	0.74797	0.3879	0.41128	NaN	NaN	NaN	NaN	NaN	NaN	270	0.00279	0.0715	0.08311	272.813
2_43327	Vu01	23785003	1	0.74797	0.3879	0.41128	NaN	NaN	NaN	NaN	NaN	NaN	270	0.00279	0.0715	0.08311	272.813
2_41868	Vu01	23810256	1	0.75604	0.38536	0.414133	NaN	NaN	NaN	NaN	NaN	NaN	268	0.00283	0.0715	0.08311	272.813
2_53890	Vu01	23823532	1	0.74797	0.3879	0.41128	NaN	NaN	NaN	NaN	NaN	NaN	270	0.00279	0.0715	0.08311	272.813
2_51986	Vu01	23827592	1	0.74797	0.3879	0.41128	NaN	NaN	NaN	NaN	NaN	NaN	270	0.00279	0.0715	0.08311	272.813
2_48354	Vu01	23829517	1	0.74797	0.3879	0.41128	NaN	NaN	NaN	NaN	NaN	NaN	270	0.00279	0.0715	0.08311	272.813
2_37680	Vu01	23838305	1	0.74797	0.3879	0.41128	NaN	NaN	NaN	NaN	NaN	NaN	270	0.00279	0.0715	0.08311	272.813
2_37681	Vu01	23840757	1	0.74797	0.3879	0.41128	NaN	NaN	NaN	NaN	NaN	NaN	270	0.00279	0.0715	0.08311	272.813
2_13395	Vu01	23843042	1	0.74797	0.3879	0.41128	NaN	NaN	NaN	NaN	NaN	NaN	270	0.00279	0.0715	0.08311	272.813
2_13396	Vu01	23843783	1	0.50006	0.4801	0.318668	NaN	NaN	NaN	NaN	NaN	NaN	270	0.00186	0.0715	0.08311	272.813
2_39937	Vu01	23858641	1	0.50006	0.4801	0.318668	NaN	NaN	NaN	NaN	NaN	NaN	270	0.00186	0.0715	0.08311	272.813
2_21632	Vu01	23860755	1	0.50267	0.47896	0.319701	NaN	NaN	NaN	NaN	NaN	NaN	268	0.00188	0.0715	0.08311	272.813
2_21633	Vu01	23861411	1	0.50006	0.4801	0.318668	NaN	NaN	NaN	NaN	NaN	NaN	270	0.00186	0.0715	0.08311	272.813
2_43640	Vu01	23871927	1	0.34895	0.55521	0.255543	NaN	NaN	NaN	NaN	NaN	NaN	270	0.0013	0.0715	0.08311	272.813
2_14628	Vu01	23880649	1	0.50006	0.4801	0.318668	NaN	NaN	NaN	NaN	NaN	NaN	270	0.00186	0.0715	0.08311	272.813
1_1360	Vu01	23880947	1	0.58482	0.44511	0.351533	NaN	NaN	NaN	NaN	NaN	NaN	269	0.00219	0.0715	0.08311	272.813
2_14629	Vu01	23881424	1	0.64042	0.42428	0.372347	NaN	NaN	NaN	NaN	NaN	NaN	270	0.00239	0.0715	0.08311	272.813
2_50246	Vu01	23885213	1	0.06106	0.80502	0.0941933	NaN	NaN	NaN	NaN	NaN	NaN	265	0.00023428	0.0715	0.08311	272.813
2_47388	Vu01	23894809	1	0.20806	0.64867	0.187976	NaN	NaN	NaN	NaN	NaN	NaN	270	0.00077497	0.0715	0.08311	272.813
2_20336	Vu01	23896766	1	0.20806	0.64867	0.187976	NaN	NaN	NaN	NaN	NaN	NaN	270	0.00077497	0.0715	0.08311	272.813
2_31190	Vu01	23897416	1	0.32006	0.57205	0.242566	NaN	NaN	NaN	NaN	NaN	NaN	270	0.00119	0.0715	0.08311	272.813
2_25744	Vu01	23900715	1	0.01007	0.92015	0.0361414	NaN	NaN	NaN	NaN	NaN	NaN	269	3.7718e-05	0.0715	0.08311	272.813
2_25743	Vu01	23901179	1	0.20806	0.64867	0.187976	NaN	NaN	NaN	NaN	NaN	NaN	270	0.00077497	0.0715	0.08311	272.813
2_50630	Vu01	23912300	1	0.20806	0.64867	0.187976	NaN	NaN	NaN	NaN	NaN	NaN	270	0.00077497	0.0715	0.08311	272.813
2_31220	Vu01	23914035	1	0.20806	0.64867	0.187976	NaN	NaN	NaN	NaN	NaN	NaN	270	0.00077497	0.0715	0.08311	272.813
2_20479	Vu01	23914545	1	0.20806	0.64867	0.187976	NaN	NaN	NaN	NaN	NaN	NaN	270	0.00077497	0.0715	0.08311	272.813
2_23564	Vu01	23916858	1	0.22688	0.63424	0.197746	NaN	NaN	NaN	NaN	NaN	NaN	268	0.00085269	0.0715	0.08311	272.813
2_31876	Vu01	23918318	1	0.20806	0.64867	0.187976	NaN	NaN	NaN	NaN	NaN	NaN	270	0.00077497	0.0715	0.08311	272.813
2_52384	Vu01	23922802	1	0.20806	0.64867	0.187976	NaN	NaN	NaN	NaN	NaN	NaN	270	0.00077497	0.0715	0.08311	272.813
2_39167	Vu01	23923627	1	0.09411	0.75926	0.119609	NaN	NaN	NaN	NaN	NaN	NaN	268	0.00035207	0.0715	0.08311	272.813
2_44394	Vu01	23941679	1	0.20806	0.64867	0.187976	NaN	NaN	NaN	NaN	NaN	NaN	270	0.00077497	0.0715	0.08311	272.813
2_19264	Vu01	23945754	1	0.03717	0.84726	0.0719833	NaN	NaN	NaN	NaN	NaN	NaN	270	0.00013846	0.0715	0.08311	272.813
2_19263	Vu01	23946053	1	0.20806	0.64867	0.187976	NaN	NaN	NaN	NaN	NaN	NaN	270	0.00077497	0.0715	0.08311	272.813
2_27631	Vu01	23948423	1	0.20806	0.64867	0.187976	NaN	NaN	NaN	NaN	NaN	NaN	270	0.00077497	0.0715	0.08311	272.813
2_07805	Vu01	23948934	1	0.20806	0.64867	0.187976	NaN	NaN	NaN	NaN	NaN	NaN	270	0.00077497	0.0715	0.08311	272.813
2_47763	Vu01	23950997	1	0.20806	0.64867	0.187976	NaN	NaN	NaN	NaN	NaN	NaN	270	0.00077497	0.0715	0.08311	272.813
2_40157	Vu01	23956961	1	0.20806	0.64867	0.187976	NaN	NaN	NaN	NaN	NaN	NaN	270	0.00077497	0.0715	0.08311	272.813
2_39202	Vu01	23969805	1	0.20806	0.64867	0.187976	NaN	NaN	NaN	NaN	NaN	NaN	270	0.00077497	0.0715	0.08311	272.813
2_52255	Vu01	23972179	1	0.12391	0.72511	0.139596	NaN	NaN	NaN	NaN	NaN	NaN	270	0.00046153	0.0715	0.08311	272.813
2_54942	Vu01	23977514	1	0.37287	0.54197	0.266025	NaN	NaN	NaN	NaN	NaN	NaN	270	0.00139	0.0715	0.08311	272.813
2_53564	Vu01	23981722	1	1.98976	0.15954	0.79713	NaN	NaN	NaN	NaN	NaN	NaN	270	0.00741	0.0715	0.08311	272.813
2_47161	Vu01	23992974	1	1.39689	0.2383	0.622876	NaN	NaN	NaN	NaN	NaN	NaN	270	0.0052	0.0715	0.08311	272.813
2_54398	Vu01	24021527	1	0.09627	0.7566	0.121134	NaN	NaN	NaN	NaN	NaN	NaN	268	0.00036524	0.0715	0.08311	272.813
2_26513	Vu01	24040783	1	2.05357	0.15303	0.815223	NaN	NaN	NaN	NaN	NaN	NaN	269	0.00768	0.0715	0.08311	272.813
2_46320	Vu01	24045727	1	2.12279	0.14631	0.834726	NaN	NaN	NaN	NaN	NaN	NaN	270	0.00791	0.0715	0.08311	272.813
2_53042	Vu01	24051210	1	3.41234	0.06583	1.18158	NaN	NaN	NaN	NaN	NaN	NaN	270	0.01271	0.0715	0.08311	272.813
2_52776	Vu01	24064301	1	2.12279	0.14631	0.834726	NaN	NaN	NaN	NaN	NaN	NaN	270	0.00791	0.0715	0.08311	272.813
1_0504	Vu01	24069433	1	4.01526	0.04611	1.3362	NaN	NaN	NaN	NaN	NaN	NaN	270	0.01496	0.0715	0.08311	272.813
2_00019	Vu01	24069433	1	4.01526	0.04611	1.3362	NaN	NaN	NaN	NaN	NaN	NaN	270	0.01496	0.0715	0.08311	272.813
2_00018	Vu01	24069911	1	2.17665	0.14131	0.849827	NaN	NaN	NaN	NaN	NaN	NaN	270	0.00811	0.0715	0.08311	272.813
2_55166	Vu01	24074254	2	1.4363	0.23966	0.620404	0.05506	1.43001	0.23284	0.49955	1.61028	0.20557	270	0.0107	0.0715	0.08311	272.813
2_42488	Vu01	24084473	1	0.50127	0.47957	0.319148	NaN	NaN	NaN	NaN	NaN	NaN	269	0.00188	0.0715	0.08311	272.813
2_52203	Vu01	24087687	1	1.19514	0.2753	0.560194	NaN	NaN	NaN	NaN	NaN	NaN	267	0.00446	0.0715	0.08311	272.813
2_03996	Vu01	24104087	1	1.17491	0.27938	0.553805	NaN	NaN	NaN	NaN	NaN	NaN	270	0.00438	0.0715	0.08311	272.813
2_39407	Vu01	24117872	1	1.5715	0.21115	0.675409	NaN	NaN	NaN	NaN	NaN	NaN	258	0.0063	0.0715	0.08311	272.813
2_17889	Vu01	24129094	1	1.87215	0.17239	0.763488	NaN	NaN	NaN	NaN	NaN	NaN	270	0.00697	0.0715	0.08311	272.813
2_17888	Vu01	24129421	1	2.01444	0.15698	0.804156	NaN	NaN	NaN	NaN	NaN	NaN	270	0.0075	0.0715	0.08311	272.813
2_07650	Vu01	24132311	1	2.17665	0.14131	0.849827	NaN	NaN	NaN	NaN	NaN	NaN	270	0.00811	0.0715	0.08311	272.813
2_27562	Vu01	24132753	1	2.17665	0.14131	0.849827	NaN	NaN	NaN	NaN	NaN	NaN	270	0.00811	0.0715	0.08311	272.813
2_45284	Vu01	24137209	1	2.01444	0.15698	0.804156	NaN	NaN	NaN	NaN	NaN	NaN	270	0.0075	0.0715	0.08311	272.813
2_52916	Vu01	24151858	1	2.57865	0.10956	0.960348	NaN	NaN	NaN	NaN	NaN	NaN	259	0.00975	0.0715	0.08311	272.813
2_48574	Vu01	24153108	1	1.87215	0.17239	0.763488	NaN	NaN	NaN	NaN	NaN	NaN	270	0.00697	0.0715	0.08311	272.813
2_28968	Vu01	24157413	1	2.22144	0.13733	0.862235	NaN	NaN	NaN	NaN	NaN	NaN	262	0.00841	0.0715	0.08311	272.813
2_11857	Vu01	24158166	1	2.55663	0.11106	0.954442	NaN	NaN	NaN	NaN	NaN	NaN	262	0.00968	0.0715	0.08311	272.813
2_47436	Vu01	24173801	1	1.87215	0.17239	0.763488	NaN	NaN	NaN	NaN	NaN	NaN	270	0.00697	0.0715	0.08311	272.813
2_41167	Vu01	24175261	1	1.79413	0.18158	0.740932	NaN	NaN	NaN	NaN	NaN	NaN	269	0.00671	0.0715	0.08311	272.813
2_45536	Vu01	24185145	1	2.40412	0.12221	0.912893	NaN	NaN	NaN	NaN	NaN	NaN	270	0.00895	0.0715	0.08311	272.813
2_00449	Vu01	24204017	1	2.40412	0.12221	0.912893	NaN	NaN	NaN	NaN	NaN	NaN	270	0.00895	0.0715	0.08311	272.813
2_00450	Vu01	24205161	1	2.40412	0.12221	0.912893	NaN	NaN	NaN	NaN	NaN	NaN	270	0.00895	0.0715	0.08311	272.813
2_53507	Vu01	24217322	1	2.40412	0.12221	0.912893	NaN	NaN	NaN	NaN	NaN	NaN	270	0.00895	0.0715	0.08311	272.813
2_09926	Vu01	24236268	1	2.69358	0.10194	0.991655	NaN	NaN	NaN	NaN	NaN	NaN	270	0.01003	0.0715	0.08311	272.813
2_09925	Vu01	24236578	1	2.69358	0.10194	0.991655	NaN	NaN	NaN	NaN	NaN	NaN	270	0.01003	0.0715	0.08311	272.813
2_23524	Vu01	24256094	1	1.26453	0.26181	0.582014	NaN	NaN	NaN	NaN	NaN	NaN	270	0.00471	0.0715	0.08311	272.813
2_23525	Vu01	24257350	1	0.00195	0.9648	0.0155627	NaN	NaN	NaN	NaN	NaN	NaN	269	7.3118e-06	0.0715	0.08311	272.813
2_47842	Vu01	24262433	1	1.26453	0.26181	0.582014	NaN	NaN	NaN	NaN	NaN	NaN	270	0.00471	0.0715	0.08311	272.813
2_19576	Vu01	24281818	1	1.26453	0.26181	0.582014	NaN	NaN	NaN	NaN	NaN	NaN	270	0.00471	0.0715	0.08311	272.813
2_01239	Vu01	24329319	1	2.22914	0.13662	0.864486	NaN	NaN	NaN	NaN	NaN	NaN	270	0.0083	0.0715	0.08311	272.813
2_06677	Vu01	24348631	1	0.12378	0.72525	0.139512	NaN	NaN	NaN	NaN	NaN	NaN	270	0.00046107	0.0715	0.08311	272.813
2_46847	Vu01	24367885	1	0.12121	0.728	0.137869	NaN	NaN	NaN	NaN	NaN	NaN	269	0.00045448	0.0715	0.08311	272.813
2_13433	Vu01	24372459	1	2.50792	0.11447	0.941308	NaN	NaN	NaN	NaN	NaN	NaN	270	0.00934	0.0715	0.08311	272.813
2_13432	Vu01	24372756	1	0.74817	0.38784	0.411347	NaN	NaN	NaN	NaN	NaN	NaN	270	0.00279	0.0715	0.08311	272.813
2_13431	Vu01	24375687	1	1.65986	0.19875	0.701693	NaN	NaN	NaN	NaN	NaN	NaN	270	0.00618	0.0715	0.08311	272.813
2_13430	Vu01	24376174	1	1.65986	0.19875	0.701693	NaN	NaN	NaN	NaN	NaN	NaN	270	0.00618	0.0715	0.08311	272.813
2_04024	Vu01	24410052	1	2.50792	0.11447	0.941308	NaN	NaN	NaN	NaN	NaN	NaN	270	0.00934	0.0715	0.08311	272.813
2_04023	Vu01	24410964	1	2.50792	0.11447	0.941308	NaN	NaN	NaN	NaN	NaN	NaN	270	0.00934	0.0715	0.08311	272.813
2_26156	Vu01	24417906	1	1.65986	0.19875	0.701693	NaN	NaN	NaN	NaN	NaN	NaN	270	0.00618	0.0715	0.08311	272.813
2_26155	Vu01	24422937	1	1.65986	0.19875	0.701693	NaN	NaN	NaN	NaN	NaN	NaN	270	0.00618	0.0715	0.08311	272.813
2_13057	Vu01	24436097	1	2.50792	0.11447	0.941308	NaN	NaN	NaN	NaN	NaN	NaN	270	0.00934	0.0715	0.08311	272.813
2_44220	Vu01	24451621	1	2.50792	0.11447	0.941308	NaN	NaN	NaN	NaN	NaN	NaN	270	0.00934	0.0715	0.08311	272.813
2_15966	Vu01	24459346	1	0.76122	0.38374	0.415963	NaN	NaN	NaN	NaN	NaN	NaN	270	0.00284	0.0715	0.08311	272.813
2_15965	Vu01	24460990	1	0.89432	0.34517	0.461967	NaN	NaN	NaN	NaN	NaN	NaN	270	0.00333	0.0715	0.08311	272.813
2_49665	Vu01	24461917	1	0.89432	0.34517	0.461967	NaN	NaN	NaN	NaN	NaN	NaN	270	0.00333	0.0715	0.08311	272.813
2_51629	Vu01	24469595	1	0.49517	0.48225	0.316728	NaN	NaN	NaN	NaN	NaN	NaN	270	0.00184	0.0715	0.08311	272.813
2_01901	Vu01	24495571	1	2.03469	0.15495	0.809808	NaN	NaN	NaN	NaN	NaN	NaN	264	0.00761	0.0715	0.08311	272.813
2_01900	Vu01	24496688	1	2.29255	0.13119	0.882099	NaN	NaN	NaN	NaN	NaN	NaN	270	0.00854	0.0715	0.08311	272.813
2_49338	Vu01	24512353	1	2.29255	0.13119	0.882099	NaN	NaN	NaN	NaN	NaN	NaN	270	0.00854	0.0715	0.08311	272.813
2_14907	Vu01	24519731	1	2.29255	0.13119	0.882099	NaN	NaN	NaN	NaN	NaN	NaN	270	0.00854	0.0715	0.08311	272.813
2_14906	Vu01	24520274	1	2.29255	0.13119	0.882099	NaN	NaN	NaN	NaN	NaN	NaN	270	0.00854	0.0715	0.08311	272.813
2_48621	Vu01	24521677	1	2.29255	0.13119	0.882099	NaN	NaN	NaN	NaN	NaN	NaN	270	0.00854	0.0715	0.08311	272.813
2_14909	Vu01	24524807	1	2.29255	0.13119	0.882099	NaN	NaN	NaN	NaN	NaN	NaN	270	0.00854	0.0715	0.08311	272.813
2_14908	Vu01	24526390	1	2.29255	0.13119	0.882099	NaN	NaN	NaN	NaN	NaN	NaN	270	0.00854	0.0715	0.08311	272.813
2_52898	Vu01	24532894	1	2.29255	0.13119	0.882099	NaN	NaN	NaN	NaN	NaN	NaN	270	0.00854	0.0715	0.08311	272.813
2_12428	Vu01	24545880	1	2.29255	0.13119	0.882099	NaN	NaN	NaN	NaN	NaN	NaN	270	0.00854	0.0715	0.08311	272.813
2_12429	Vu01	24547274	1	2.29255	0.13119	0.882099	NaN	NaN	NaN	NaN	NaN	NaN	270	0.00854	0.0715	0.08311	272.813
2_18414	Vu01	24555281	1	2.29255	0.13119	0.882099	NaN	NaN	NaN	NaN	NaN	NaN	270	0.00854	0.0715	0.08311	272.813
2_09446	Vu01	24573373	1	2.29255	0.13119	0.882099	NaN	NaN	NaN	NaN	NaN	NaN	270	0.00854	0.0715	0.08311	272.813
2_09445	Vu01	24574829	1	2.29255	0.13119	0.882099	NaN	NaN	NaN	NaN	NaN	NaN	270	0.00854	0.0715	0.08311	272.813
2_12190	Vu01	24577892	1	2.29255	0.13119	0.882099	NaN	NaN	NaN	NaN	NaN	NaN	270	0.00854	0.0715	0.08311	272.813
2_12189	Vu01	24578444	1	2.29255	0.13119	0.882099	NaN	NaN	NaN	NaN	NaN	NaN	270	0.00854	0.0715	0.08311	272.813
2_44619	Vu01	24599772	1	2.29255	0.13119	0.882099	NaN	NaN	NaN	NaN	NaN	NaN	270	0.00854	0.0715	0.08311	272.813
2_11962	Vu01	24605570	1	0.706	0.40153	0.396282	NaN	NaN	NaN	NaN	NaN	NaN	270	0.00263	0.0715	0.08311	272.813
2_23103	Vu01	24623759	1	1.50172	0.2215	0.654626	NaN	NaN	NaN	NaN	NaN	NaN	270	0.00559	0.0715	0.08311	272.813
2_23102	Vu01	24624219	1	0.14418	0.70446	0.152144	NaN	NaN	NaN	NaN	NaN	NaN	270	0.00053705	0.0715	0.08311	272.813
2_45027	Vu01	24630323	1	0.56839	0.45157	0.345275	NaN	NaN	NaN	NaN	NaN	NaN	270	0.00212	0.0715	0.08311	272.813
2_07499	Vu01	24633703	1	0.00761	0.93056	0.0312556	NaN	NaN	NaN	NaN	NaN	NaN	270	2.834e-05	0.0715	0.08311	272.813
2_07500	Vu01	24633998	1	0.00761	0.93056	0.0312556	NaN	NaN	NaN	NaN	NaN	NaN	270	2.834e-05	0.0715	0.08311	272.813
2_27493	Vu01	24639914	1	0.22077	0.63884	0.194608	NaN	NaN	NaN	NaN	NaN	NaN	270	0.00082233	0.0715	0.08311	272.813
2_27494	Vu01	24640675	1	0.50708	0.47703	0.321454	NaN	NaN	NaN	NaN	NaN	NaN	270	0.00189	0.0715	0.08311	272.813
2_19365	Vu01	24651236	1	0.71248	0.39938	0.398614	NaN	NaN	NaN	NaN	NaN	NaN	270	0.00265	0.0715	0.08311	272.813
2_19366	Vu01	24651520	1	0.45955	0.49843	0.302396	NaN	NaN	NaN	NaN	NaN	NaN	270	0.00171	0.0715	0.08311	272.813
2_21193	Vu01	24654879	1	0.71248	0.39938	0.398614	NaN	NaN	NaN	NaN	NaN	NaN	270	0.00265	0.0715	0.08311	272.813
2_21194	Vu01	24655195	1	0.20894	0.64798	0.188438	NaN	NaN	NaN	NaN	NaN	NaN	270	0.00077824	0.0715	0.08311	272.813
2_22639	Vu01	24664539	1	0.27638	0.59952	0.222196	NaN	NaN	NaN	NaN	NaN	NaN	270	0.00103	0.0715	0.08311	272.813
2_22638	Vu01	24665615	1	0.27638	0.59952	0.222196	NaN	NaN	NaN	NaN	NaN	NaN	270	0.00103	0.0715	0.08311	272.813
2_23946	Vu01	24688823	1	2.01848	0.15657	0.805291	NaN	NaN	NaN	NaN	NaN	NaN	270	0.00752	0.0715	0.08311	272.813
2_23945	Vu01	24689244	1	4.8935e-06	0.99824	0.000765032	NaN	NaN	NaN	NaN	NaN	NaN	270	1.8227e-08	0.0715	0.08311	272.813
2_23944	Vu01	24690079	1	0.19861	0.65621	0.182957	NaN	NaN	NaN	NaN	NaN	NaN	270	0.00073979	0.0715	0.08311	272.813
1_1499	Vu01	24700304	1	1.04101	0.30852	0.510717	NaN	NaN	NaN	NaN	NaN	NaN	270	0.00388	0.0715	0.08311	272.813
2_01569	Vu01	24701369	1	0.95685	0.32887	0.482976	NaN	NaN	NaN	NaN	NaN	NaN	270	0.00356	0.0715	0.08311	272.813
2_07344	Vu01	24714677	1	0.0201	0.88738	0.0518904	NaN	NaN	NaN	NaN	NaN	NaN	270	7.4853e-05	0.0715	0.08311	272.813
2_07343	Vu01	24716421	1	1.04101	0.30852	0.510717	NaN	NaN	NaN	NaN	NaN	NaN	270	0.00388	0.0715	0.08311	272.813
2_48401	Vu01	24729657	1	0.00565	0.94012	0.0268167	NaN	NaN	NaN	NaN	NaN	NaN	256	2.1603e-05	0.0715	0.08311	272.813
2_31149	Vu01	24745099	1	0.05171	0.82028	0.0860379	NaN	NaN	NaN	NaN	NaN	NaN	270	0.00019262	0.0715	0.08311	272.813
2_18396	Vu01	24758197	1	0.61709	0.43283	0.363683	NaN	NaN	NaN	NaN	NaN	NaN	270	0.0023	0.0715	0.08311	272.813
2_41628	Vu01	24768194	1	0.00117	0.97273	0.0120077	NaN	NaN	NaN	NaN	NaN	NaN	270	4.3614e-06	0.0715	0.08311	272.813
2_48587	Vu01	24794142	1	2.0397	0.1545	0.811072	NaN	NaN	NaN	NaN	NaN	NaN	253	0.00785	0.0715	0.08311	272.813
2_40647	Vu01	24806509	1	2.24448	0.13536	0.86851	NaN	NaN	NaN	NaN	NaN	NaN	254	0.00859	0.0715	0.08311	272.813
2_39826	Vu01	24811389	1	0.19861	0.65621	0.182957	NaN	NaN	NaN	NaN	NaN	NaN	270	0.00073979	0.0715	0.08311	272.813
2_37643	Vu01	24822372	1	0.13044	0.71832	0.143682	NaN	NaN	NaN	NaN	NaN	NaN	231	0.0005769	0.0715	0.08311	272.813
2_17306	Vu01	24850706	1	3.7228	0.05477	1.26146	NaN	NaN	NaN	NaN	NaN	NaN	263	0.01427	0.0715	0.08311	272.813
2_17307	Vu01	24850952	1	2.3971	0.12275	0.910978	NaN	NaN	NaN	NaN	NaN	NaN	270	0.00893	0.0715	0.08311	272.813
2_54641	Vu01	24852337	1	2.75909	0.09789	1.00926	NaN	NaN	NaN	NaN	NaN	NaN	269	0.01034	0.0715	0.08311	272.813
2_52911	Vu01	24864489	1	3.14039	0.07752	1.11059	NaN	NaN	NaN	NaN	NaN	NaN	270	0.0117	0.0715	0.08311	272.813
2_40579	Vu01	24870801	1	2.75909	0.09789	1.00926	NaN	NaN	NaN	NaN	NaN	NaN	269	0.01034	0.0715	0.08311	272.813
2_42282	Vu01	24880095	1	4.6261e-05	0.99458	0.00236028	NaN	NaN	NaN	NaN	NaN	NaN	269	1.7289e-07	0.0715	0.08311	272.813
2_09139	Vu01	24901489	1	0.20667	0.64977	0.18724	NaN	NaN	NaN	NaN	NaN	NaN	270	0.00076978	0.0715	0.08311	272.813
2_09140	Vu01	24901891	1	0.97997	0.32311	0.49065	NaN	NaN	NaN	NaN	NaN	NaN	270	0.00365	0.0715	0.08311	272.813
2_43180	Vu01	24919224	1	2.53643	0.11244	0.949079	NaN	NaN	NaN	NaN	NaN	NaN	270	0.00945	0.0715	0.08311	272.813
2_46985	Vu01	24949291	1	3.47648	0.06336	1.19818	NaN	NaN	NaN	NaN	NaN	NaN	269	0.01304	0.0715	0.08311	272.813
2_29079	Vu01	24951623	1	3.04635	0.08208	1.08576	NaN	NaN	NaN	NaN	NaN	NaN	270	0.01135	0.0715	0.08311	272.813
2_12261	Vu01	24951948	1	3.04635	0.08208	1.08576	NaN	NaN	NaN	NaN	NaN	NaN	270	0.01135	0.0715	0.08311	272.813
2_29080	Vu01	24952405	1	3.04635	0.08208	1.08576	NaN	NaN	NaN	NaN	NaN	NaN	270	0.01135	0.0715	0.08311	272.813
2_12262	Vu01	24953540	1	2.53643	0.11244	0.949079	NaN	NaN	NaN	NaN	NaN	NaN	270	0.00945	0.0715	0.08311	272.813
2_53574	Vu01	24966449	1	2.33665	0.12756	0.894285	NaN	NaN	NaN	NaN	NaN	NaN	269	0.00875	0.0715	0.08311	272.813
2_22731	Vu01	24976789	1	2.6688	0.10353	0.984934	NaN	NaN	NaN	NaN	NaN	NaN	269	0.01001	0.0715	0.08311	272.813
2_30751	Vu01	24982491	1	3.51421	0.06194	1.20803	NaN	NaN	NaN	NaN	NaN	NaN	270	0.01309	0.0715	0.08311	272.813
2_05159	Vu01	25019119	1	0.36259	0.54759	0.261544	NaN	NaN	NaN	NaN	NaN	NaN	267	0.00137	0.0715	0.08311	272.813
2_40211	Vu01	25028201	1	0.51888	0.47196	0.326095	NaN	NaN	NaN	NaN	NaN	NaN	270	0.00193	0.0715	0.08311	272.813
2_49699	Vu01	25057434	1	1.28073	0.25879	0.587053	NaN	NaN	NaN	NaN	NaN	NaN	270	0.00477	0.0715	0.08311	272.813
2_31257	Vu01	25059597	1	1.75202	0.18676	0.728716	NaN	NaN	NaN	NaN	NaN	NaN	270	0.00653	0.0715	0.08311	272.813
2_53737	Vu01	25069056	1	1.66966	0.19743	0.704587	NaN	NaN	NaN	NaN	NaN	NaN	270	0.00622	0.0715	0.08311	272.813
2_20088	Vu01	25092003	1	0.00063143	0.97997	0.00878722	NaN	NaN	NaN	NaN	NaN	NaN	270	2.3519e-06	0.0715	0.08311	272.813
2_20089	Vu01	25092305	1	0.00063143	0.97997	0.00878722	NaN	NaN	NaN	NaN	NaN	NaN	270	2.3519e-06	0.0715	0.08311	272.813
2_48739	Vu01	25093398	1	0.08749	0.76763	0.114848	NaN	NaN	NaN	NaN	NaN	NaN	269	0.00033028	0.0715	0.08311	272.813
2_09442	Vu01	25098071	1	0.10254	0.74905	0.125489	NaN	NaN	NaN	NaN	NaN	NaN	270	0.00038195	0.0715	0.08311	272.813
2_34114	Vu01	25098287	1	0.10254	0.74905	0.125489	NaN	NaN	NaN	NaN	NaN	NaN	270	0.00038195	0.0715	0.08311	272.813
2_45055	Vu01	25105647	1	0.12361	0.72546	0.139387	NaN	NaN	NaN	NaN	NaN	NaN	245	0.00051235	0.0715	0.08311	272.813
2_05349	Vu01	25123353	1	0.00022113	0.98815	0.00517713	NaN	NaN	NaN	NaN	NaN	NaN	270	8.2365e-07	0.0715	0.08311	272.813
2_05348	Vu01	25124433	1	0.00022113	0.98815	0.00517713	NaN	NaN	NaN	NaN	NaN	NaN	270	8.2365e-07	0.0715	0.08311	272.813
2_02194	Vu01	25137456	1	0.46215	0.49721	0.30346	NaN	NaN	NaN	NaN	NaN	NaN	269	0.00173	0.0715	0.08311	272.813
2_02193	Vu01	25138711	1	1.35061	0.24622	0.608677	NaN	NaN	NaN	NaN	NaN	NaN	270	0.00503	0.0715	0.08311	272.813
2_53194	Vu01	25148741	1	0.48576	0.48644	0.312971	NaN	NaN	NaN	NaN	NaN	NaN	270	0.00181	0.0715	0.08311	272.813
2_52606	Vu01	25152931	1	0.48576	0.48644	0.312971	NaN	NaN	NaN	NaN	NaN	NaN	270	0.00181	0.0715	0.08311	272.813
2_49339	Vu01	25168923	1	0.48576	0.48644	0.312971	NaN	NaN	NaN	NaN	NaN	NaN	270	0.00181	0.0715	0.08311	272.813
2_31754	Vu01	25170440	1	0.48576	0.48644	0.312971	NaN	NaN	NaN	NaN	NaN	NaN	270	0.00181	0.0715	0.08311	272.813
2_22801	Vu01	25171593	1	0.23093	0.63123	0.199812	NaN	NaN	NaN	NaN	NaN	NaN	270	0.00086016	0.0715	0.08311	272.813
2_47351	Vu01	25172919	1	0.48576	0.48644	0.312971	NaN	NaN	NaN	NaN	NaN	NaN	270	0.00181	0.0715	0.08311	272.813
2_32153	Vu01	25196655	1	0.76991	0.38104	0.419029	NaN	NaN	NaN	NaN	NaN	NaN	270	0.00287	0.0715	0.08311	272.813
2_15291	Vu01	25196883	1	4.44043	0.03604	1.44322	NaN	NaN	NaN	NaN	NaN	NaN	270	0.01654	0.0715	0.08311	272.813
2_13576	Vu01	25206612	1	3.05626	0.08158	1.08842	NaN	NaN	NaN	NaN	NaN	NaN	270	0.01138	0.0715	0.08311	272.813
2_29475	Vu01	25208442	1	3.39896	0.06635	1.17816	NaN	NaN	NaN	NaN	NaN	NaN	270	0.01266	0.0715	0.08311	272.813
2_26433	Vu01	25222576	1	1.54079	0.2156	0.666351	NaN	NaN	NaN	NaN	NaN	NaN	270	0.00574	0.0715	0.08311	272.813
2_04623	Vu01	25222846	1	0.76954	0.38116	0.418893	NaN	NaN	NaN	NaN	NaN	NaN	269	0.00289	0.0715	0.08311	272.813
2_08469	Vu01	25242385	1	3.38498	0.06692	1.17444	NaN	NaN	NaN	NaN	NaN	NaN	269	0.01268	0.0715	0.08311	272.813
2_08468	Vu01	25246244	1	3.74846	0.05392	1.26825	NaN	NaN	NaN	NaN	NaN	NaN	269	0.01404	0.0715	0.08311	272.813
2_08551	Vu01	25263019	1	6.74804	0.00991	2.00393	NaN	NaN	NaN	NaN	NaN	NaN	270	0.02513	0.0715	0.08311	272.813
2_08552	Vu01	25264360	1	5.3435	0.02157	1.66615	NaN	NaN	NaN	NaN	NaN	NaN	270	0.0199	0.0715	0.08311	272.813
2_15490	Vu01	25272492	1	6.54547	0.01107	1.95585	NaN	NaN	NaN	NaN	NaN	NaN	270	0.02438	0.0715	0.08311	272.813
2_07980	Vu01	25278776	1	4.35949	0.03776	1.42297	NaN	NaN	NaN	NaN	NaN	NaN	270	0.01624	0.0715	0.08311	272.813
2_07981	Vu01	25279287	1	4.35949	0.03776	1.42297	NaN	NaN	NaN	NaN	NaN	NaN	270	0.01624	0.0715	0.08311	272.813
2_48246	Vu01	25284159	1	4.35949	0.03776	1.42297	NaN	NaN	NaN	NaN	NaN	NaN	270	0.01624	0.0715	0.08311	272.813
2_06713	Vu01	25303665	1	5.36064	0.02136	1.6704	NaN	NaN	NaN	NaN	NaN	NaN	270	0.01997	0.0715	0.08311	272.813
2_53230	Vu01	25316122	1	6.54547	0.01107	1.95585	NaN	NaN	NaN	NaN	NaN	NaN	270	0.02438	0.0715	0.08311	272.813
2_14665	Vu01	25319166	1	0.04739	0.82783	0.0820588	NaN	NaN	NaN	NaN	NaN	NaN	270	0.00017653	0.0715	0.08311	272.813
2_14010	Vu01	25323481	1	0.05981	0.80698	0.0931372	NaN	NaN	NaN	NaN	NaN	NaN	270	0.00022279	0.0715	0.08311	272.813
2_34531	Vu01	25332781	1	4.53745	0.03408	1.4675	NaN	NaN	NaN	NaN	NaN	NaN	270	0.0169	0.0715	0.08311	272.813
2_19020	Vu01	25332894	1	0.18412	0.6682	0.175094	NaN	NaN	NaN	NaN	NaN	NaN	270	0.00068581	0.0715	0.08311	272.813
2_51863	Vu01	25333903	1	1.24308	0.2659	0.575282	NaN	NaN	NaN	NaN	NaN	NaN	267	0.00466	0.0715	0.08311	272.813
2_31698	Vu01	25348015	1	1.97004	0.16161	0.791532	NaN	NaN	NaN	NaN	NaN	NaN	270	0.00734	0.0715	0.08311	272.813
2_22530	Vu01	25349152	2	1.07394	0.34315	0.464516	-0.047602	2.00839	0.15761	-0.1458	0.11459	0.73524	269	0.00805	0.0715	0.08311	272.813
2_07451	Vu01	25362465	2	0.1209	0.88617	0.052483	-0.021593	0.10064	0.75131	-0.17422	0.16238	0.6873	270	0.00090065	0.0715	0.08311	272.813
2_07452	Vu01	25362744	1	3.26249	0.07202	1.14255	NaN	NaN	NaN	NaN	NaN	NaN	270	0.01215	0.0715	0.08311	272.813
2_04971	Vu01	25372765	2	0.1209	0.88617	0.052483	-0.021593	0.10064	0.75131	-0.17422	0.16238	0.6873	270	0.00090065	0.0715	0.08311	272.813
2_29660	Vu01	25378672	1	3.26249	0.07202	1.14255	NaN	NaN	NaN	NaN	NaN	NaN	270	0.01215	0.0715	0.08311	272.813
2_14132	Vu01	25379555	2	0.20626	0.81375	0.089509	-0.036147	0.27137	0.60285	-0.18386	0.18061	0.6712	270	0.00154	0.0715	0.08311	272.813
2_17122	Vu01	25412370	1	2.20356	0.13888	0.85736	NaN	NaN	NaN	NaN	NaN	NaN	270	0.00821	0.0715	0.08311	272.813
2_17121	Vu01	25415436	2	1.66149	0.19183	0.717083	-0.064009	3.18182	0.07561	-0.16435	0.14571	0.70298	270	0.01238	0.0715	0.08311	272.813
2_16182	Vu01	25422956	2	0.20626	0.81375	0.089509	0.03615	0.27137	0.60285	-0.18386	0.18061	0.6712	270	0.00154	0.0715	0.08311	272.813
2_30517	Vu01	25432366	2	0.27033	0.76334	0.117282	0.02787	0.3995	0.5279	-0.17843	0.1711	0.67948	270	0.00201	0.0715	0.08311	272.813
2_39935	Vu01	25443308	2	0.20626	0.81375	0.089509	-0.036147	0.27137	0.60285	-0.18386	0.18061	0.6712	270	0.00154	0.0715	0.08311	272.813
2_22008	Vu01	25445288	2	0.20626	0.81375	0.089509	-0.036147	0.27137	0.60285	-0.18386	0.18061	0.6712	270	0.00154	0.0715	0.08311	272.813
2_22007	Vu01	25446746	1	0.32498	0.56911	0.244804	NaN	NaN	NaN	NaN	NaN	NaN	270	0.00121	0.0715	0.08311	272.813
2_00353	Vu01	25478791	2	0.20626	0.81375	0.089509	0.03615	0.27137	0.60285	-0.18386	0.18061	0.6712	270	0.00154	0.0715	0.08311	272.813
2_00354	Vu01	25484047	2	0.27033	0.76334	0.117282	0.02787	0.3995	0.5279	-0.17843	0.1711	0.67948	270	0.00201	0.0715	0.08311	272.813
2_42661	Vu01	25488214	1	0.27137	0.60285	0.219791	NaN	NaN	NaN	NaN	NaN	NaN	269	0.00101	0.0715	0.08311	272.813
2_51258	Vu01	25491426	2	0.27033	0.76334	0.117282	0.02787	0.3995	0.5279	-0.17843	0.1711	0.67948	270	0.00201	0.0715	0.08311	272.813
2_12043	Vu01	25503740	2	0.27033	0.76334	0.117282	0.02787	0.3995	0.5279	-0.17843	0.1711	0.67948	270	0.00201	0.0715	0.08311	272.813
2_12042	Vu01	25504382	1	0.32498	0.56911	0.244804	NaN	NaN	NaN	NaN	NaN	NaN	270	0.00121	0.0715	0.08311	272.813
2_47290	Vu01	25521632	2	0.08033	0.92283	0.0348783	0.00526	0.01887	0.89085	-0.16488	0.14634	0.70237	269	0.0005999	0.0715	0.08311	272.813
2_13484	Vu01	25524674	2	0.09046	0.91354	0.0392724	-0.0072288	0.04142	0.83889	-0.16515	0.14677	0.70195	269	0.00067836	0.0715	0.08311	272.813
2_13485	Vu01	25525541	1	0.11687	0.73272	0.135062	NaN	NaN	NaN	NaN	NaN	NaN	270	0.00043532	0.0715	0.08311	272.813
2_12570	Vu01	25565641	2	0.90093	0.40744	0.389936	-0.044905	1.6607	0.19864	-0.1871	0.18844	0.66458	270	0.00671	0.0715	0.08311	272.813
2_44985	Vu01	25582019	2	1.22875	0.29433	0.531165	-0.052984	2.32192	0.12876	-0.18936	0.193	0.66079	269	0.00921	0.0715	0.08311	272.813
2_17331	Vu01	25597702	1	3.21914	0.07393	1.13118	NaN	NaN	NaN	NaN	NaN	NaN	269	0.01206	0.0715	0.08311	272.813
1_1138	Vu01	25598341	1	3.21914	0.07393	1.13118	NaN	NaN	NaN	NaN	NaN	NaN	269	0.01206	0.0715	0.08311	272.813
2_17332	Vu01	25599560	2	1.60816	0.20221	0.694197	0.06052	3.07516	0.08066	-0.20038	0.21602	0.64247	270	0.01198	0.0715	0.08311	272.813
2_20390	Vu01	25601375	2	1.68174	0.18804	0.72575	-0.061749	3.22399	0.07371	-0.20186	0.21918	0.64005	269	0.01261	0.0715	0.08311	272.813
2_20389	Vu01	25602355	2	2.04239	0.13177	0.880183	-0.068601	3.9492	0.04793	-0.20353	0.22284	0.63728	269	0.0153	0.0715	0.08311	272.813
2_07979	Vu01	25613338	1	2.05811	0.15258	0.816502	NaN	NaN	NaN	NaN	NaN	NaN	269	0.00771	0.0715	0.08311	272.813
2_27695	Vu01	25614541	1	0.77775	0.37865	0.421762	NaN	NaN	NaN	NaN	NaN	NaN	265	0.0029	0.0715	0.08311	272.813
2_05366	Vu01	25634668	1	2.04178	0.15421	0.811887	NaN	NaN	NaN	NaN	NaN	NaN	270	0.00761	0.0715	0.08311	272.813
2_05365	Vu01	25639660	1	2.78744	0.09619	1.01687	NaN	NaN	NaN	NaN	NaN	NaN	270	0.01038	0.0715	0.08311	272.813
2_20911	Vu01	25643379	1	5.20196	0.02336	1.63153	NaN	NaN	NaN	NaN	NaN	NaN	269	0.01949	0.0715	0.08311	272.813
2_31348	Vu01	25643645	1	3.22105	0.07384	1.13171	NaN	NaN	NaN	NaN	NaN	NaN	269	0.01207	0.0715	0.08311	272.813
2_12811	Vu01	25647410	1	2.46162	0.11786	0.928634	NaN	NaN	NaN	NaN	NaN	NaN	269	0.00923	0.0715	0.08311	272.813
2_12812	Vu01	25647664	1	2.64941	0.10478	0.979722	NaN	NaN	NaN	NaN	NaN	NaN	270	0.00987	0.0715	0.08311	272.813
2_32967	Vu01	25656742	1	1.19776	0.27476	0.561046	NaN	NaN	NaN	NaN	NaN	NaN	270	0.00446	0.0715	0.08311	272.813
2_02095	Vu01	25671075	1	0.00688	0.93397	0.0296671	NaN	NaN	NaN	NaN	NaN	NaN	270	2.5618e-05	0.0715	0.08311	272.813
2_02096	Vu01	25671496	1	0.00688	0.93397	0.0296671	NaN	NaN	NaN	NaN	NaN	NaN	270	2.5618e-05	0.0715	0.08311	272.813
2_51849	Vu01	25688399	1	0.18042	0.67136	0.173045	NaN	NaN	NaN	NaN	NaN	NaN	270	0.00067201	0.0715	0.08311	272.813
2_40974	Vu01	25690846	1	0.02678	0.87013	0.0604159	NaN	NaN	NaN	NaN	NaN	NaN	270	9.9763e-05	0.0715	0.08311	272.813
2_36553	Vu01	25703999	1	0.79085	0.37465	0.426374	NaN	NaN	NaN	NaN	NaN	NaN	270	0.00295	0.0715	0.08311	272.813
2_34970	Vu01	25704918	1	1.07585	0.30057	0.522054	NaN	NaN	NaN	NaN	NaN	NaN	270	0.00401	0.0715	0.08311	272.813
2_47796	Vu01	25784028	1	0.09564	0.75737	0.120692	NaN	NaN	NaN	NaN	NaN	NaN	269	0.00035862	0.0715	0.08311	272.813
2_05811	Vu01	25785963	1	0.01204	0.91272	0.0396624	NaN	NaN	NaN	NaN	NaN	NaN	268	4.5442e-05	0.0715	0.08311	272.813
2_49327	Vu01	25800335	1	7.28173	0.00742	2.1296	NaN	NaN	NaN	NaN	NaN	NaN	269	0.02728	0.0715	0.08311	272.813
2_03541	Vu01	25808230	1	8.88321	0.00315	2.50169	NaN	NaN	NaN	NaN	NaN	NaN	269	0.03328	0.0715	0.08311	272.813
2_25990	Vu01	25810479	1	8.88321	0.00315	2.50169	NaN	NaN	NaN	NaN	NaN	NaN	269	0.03328	0.0715	0.08311	272.813
2_24484	Vu01	25838942	1	4.02013	0.04598	1.33743	NaN	NaN	NaN	NaN	NaN	NaN	270	0.01497	0.0715	0.08311	272.813
2_35570	Vu01	25949484	1	3.07565	0.08063	1.0935	NaN	NaN	NaN	NaN	NaN	NaN	270	0.01146	0.0715	0.08311	272.813
2_49791	Vu01	26006627	1	0.05451	0.81558	0.0885334	NaN	NaN	NaN	NaN	NaN	NaN	270	0.00020303	0.0715	0.08311	272.813
2_53793	Vu01	26012450	1	0.05451	0.81558	0.0885334	NaN	NaN	NaN	NaN	NaN	NaN	270	0.00020303	0.0715	0.08311	272.813
2_41828	Vu01	26033880	1	0.06548	0.79823	0.097872	NaN	NaN	NaN	NaN	NaN	NaN	270	0.0002439	0.0715	0.08311	272.813
2_55205	Vu01	26040390	1	0.06548	0.79823	0.097872	NaN	NaN	NaN	NaN	NaN	NaN	270	0.0002439	0.0715	0.08311	272.813
2_16814	Vu01	26048335	1	0.90393	0.3426	0.465213	NaN	NaN	NaN	NaN	NaN	NaN	270	0.00337	0.0715	0.08311	272.813
2_16815	Vu01	26049789	1	0.90393	0.3426	0.465213	NaN	NaN	NaN	NaN	NaN	NaN	270	0.00337	0.0715	0.08311	272.813
2_40384	Vu01	26075616	1	0.02816	0.86687	0.062046	NaN	NaN	NaN	NaN	NaN	NaN	270	0.00010488	0.0715	0.08311	272.813
2_52877	Vu01	26194777	1	0.17161	0.67902	0.168117	NaN	NaN	NaN	NaN	NaN	NaN	270	0.0006392	0.0715	0.08311	272.813
2_40441	Vu01	26223890	2	0.51211	0.59985	0.221957	-0.0042376	0.00984	0.92107	-0.22034	1.02139	0.31315	259	0.00395	0.0715	0.08311	272.813
2_26165	Vu01	26235575	1	0.32267	0.57049	0.243752	NaN	NaN	NaN	NaN	NaN	NaN	270	0.0012	0.0715	0.08311	272.813
2_04008	Vu01	26236050	1	1.1485	0.28484	0.545399	NaN	NaN	NaN	NaN	NaN	NaN	269	0.0043	0.0715	0.08311	272.813
2_26166	Vu01	26236765	1	0.32267	0.57049	0.243752	NaN	NaN	NaN	NaN	NaN	NaN	270	0.0012	0.0715	0.08311	272.813
2_04007	Vu01	26236971	1	2.02946	0.15545	0.808409	NaN	NaN	NaN	NaN	NaN	NaN	270	0.00756	0.0715	0.08311	272.813
2_04006	Vu01	26237451	1	0.32267	0.57049	0.243752	NaN	NaN	NaN	NaN	NaN	NaN	270	0.0012	0.0715	0.08311	272.813
2_26164	Vu01	26237836	1	0.5069	0.47711	0.321381	NaN	NaN	NaN	NaN	NaN	NaN	270	0.00189	0.0715	0.08311	272.813
2_38014	Vu01	26257990	1	4.37476	0.03743	1.42678	NaN	NaN	NaN	NaN	NaN	NaN	270	0.01629	0.0715	0.08311	272.813
2_54184	Vu01	26266008	1	2.7824	0.09649	1.01552	NaN	NaN	NaN	NaN	NaN	NaN	270	0.01036	0.0715	0.08311	272.813
2_05459	Vu01	26266841	1	1.11802	0.29131	0.535645	NaN	NaN	NaN	NaN	NaN	NaN	270	0.00416	0.0715	0.08311	272.813
2_05460	Vu01	26268013	1	1.11802	0.29131	0.535645	NaN	NaN	NaN	NaN	NaN	NaN	270	0.00416	0.0715	0.08311	272.813
2_01755	Vu01	26278313	1	1.11802	0.29131	0.535645	NaN	NaN	NaN	NaN	NaN	NaN	270	0.00416	0.0715	0.08311	272.813
2_25210	Vu01	26279120	1	3.20554	0.07453	1.12767	NaN	NaN	NaN	NaN	NaN	NaN	270	0.01194	0.0715	0.08311	272.813
2_55509	Vu01	26283717	1	1.11802	0.29131	0.535645	NaN	NaN	NaN	NaN	NaN	NaN	270	0.00416	0.0715	0.08311	272.813
2_40135	Vu01	26285715	1	1.11802	0.29131	0.535645	NaN	NaN	NaN	NaN	NaN	NaN	270	0.00416	0.0715	0.08311	272.813
2_47490	Vu01	26301955	1	1.11802	0.29131	0.535645	NaN	NaN	NaN	NaN	NaN	NaN	270	0.00416	0.0715	0.08311	272.813
2_11380	Vu01	26303277	1	1.11802	0.29131	0.535645	NaN	NaN	NaN	NaN	NaN	NaN	270	0.00416	0.0715	0.08311	272.813
2_11381	Vu01	26308109	1	1.11802	0.29131	0.535645	NaN	NaN	NaN	NaN	NaN	NaN	270	0.00416	0.0715	0.08311	272.813
2_54598	Vu01	26314456	1	3.20554	0.07453	1.12767	NaN	NaN	NaN	NaN	NaN	NaN	270	0.01194	0.0715	0.08311	272.813
2_44175	Vu01	26315987	1	1.11802	0.29131	0.535645	NaN	NaN	NaN	NaN	NaN	NaN	270	0.00416	0.0715	0.08311	272.813
2_50182	Vu01	26338390	1	1.11802	0.29131	0.535645	NaN	NaN	NaN	NaN	NaN	NaN	270	0.00416	0.0715	0.08311	272.813
2_31219	Vu01	26342590	1	1.11802	0.29131	0.535645	NaN	NaN	NaN	NaN	NaN	NaN	270	0.00416	0.0715	0.08311	272.813
2_44686	Vu01	26347280	1	3.20554	0.07453	1.12767	NaN	NaN	NaN	NaN	NaN	NaN	270	0.01194	0.0715	0.08311	272.813
2_20952	Vu01	26350076	1	1.11802	0.29131	0.535645	NaN	NaN	NaN	NaN	NaN	NaN	270	0.00416	0.0715	0.08311	272.813
2_20951	Vu01	26350828	1	1.11802	0.29131	0.535645	NaN	NaN	NaN	NaN	NaN	NaN	270	0.00416	0.0715	0.08311	272.813
2_21985	Vu01	26354340	1	1.11802	0.29131	0.535645	NaN	NaN	NaN	NaN	NaN	NaN	270	0.00416	0.0715	0.08311	272.813
2_21986	Vu01	26355043	1	1.11802	0.29131	0.535645	NaN	NaN	NaN	NaN	NaN	NaN	270	0.00416	0.0715	0.08311	272.813
2_32264	Vu01	26385948	1	3.20554	0.07453	1.12767	NaN	NaN	NaN	NaN	NaN	NaN	270	0.01194	0.0715	0.08311	272.813
2_20218	Vu01	26386092	1	1.11802	0.29131	0.535645	NaN	NaN	NaN	NaN	NaN	NaN	270	0.00416	0.0715	0.08311	272.813
2_51814	Vu01	26397188	1	1.11802	0.29131	0.535645	NaN	NaN	NaN	NaN	NaN	NaN	270	0.00416	0.0715	0.08311	272.813
2_51737	Vu01	26398832	1	1.11802	0.29131	0.535645	NaN	NaN	NaN	NaN	NaN	NaN	270	0.00416	0.0715	0.08311	272.813
2_19841	Vu01	26409302	1	4.37476	0.03743	1.42678	NaN	NaN	NaN	NaN	NaN	NaN	270	0.01629	0.0715	0.08311	272.813
2_31047	Vu01	26410155	1	1.11802	0.29131	0.535645	NaN	NaN	NaN	NaN	NaN	NaN	270	0.00416	0.0715	0.08311	272.813
2_02441	Vu01	26442026	1	1.43462	0.23209	0.634344	NaN	NaN	NaN	NaN	NaN	NaN	269	0.00536	0.0715	0.08311	272.813
2_02442	Vu01	26446104	1	1.11802	0.29131	0.535645	NaN	NaN	NaN	NaN	NaN	NaN	270	0.00416	0.0715	0.08311	272.813
2_31645	Vu01	26481381	1	2.32899	0.12818	0.89218	NaN	NaN	NaN	NaN	NaN	NaN	270	0.00867	0.0715	0.08311	272.813
2_02815	Vu01	26508250	1	0.72299	0.39594	0.402371	NaN	NaN	NaN	NaN	NaN	NaN	269	0.0027	0.0715	0.08311	272.813
2_00592	Vu01	26553049	1	1.47143	0.2262	0.645507	NaN	NaN	NaN	NaN	NaN	NaN	270	0.00548	0.0715	0.08311	272.813
2_26171	Vu01	26607755	1	0.14446	0.70419	0.15231	NaN	NaN	NaN	NaN	NaN	NaN	270	0.00053808	0.0715	0.08311	272.813
2_32677	Vu01	26617356	1	0.30488	0.5813	0.2356	NaN	NaN	NaN	NaN	NaN	NaN	270	0.00114	0.0715	0.08311	272.813
2_43290	Vu01	26702429	1	0.62725	0.42907	0.367472	NaN	NaN	NaN	NaN	NaN	NaN	270	0.00234	0.0715	0.08311	272.813
2_53515	Vu01	26723193	1	0.04408	0.83386	0.0789069	NaN	NaN	NaN	NaN	NaN	NaN	270	0.0001642	0.0715	0.08311	272.813
2_48318	Vu01	26752489	1	0.56638	0.45237	0.344506	NaN	NaN	NaN	NaN	NaN	NaN	269	0.00211	0.0715	0.08311	272.813
2_26145	Vu01	26784846	1	0.32114	0.5714	0.24306	NaN	NaN	NaN	NaN	NaN	NaN	270	0.0012	0.0715	0.08311	272.813
2_45564	Vu01	26910660	1	2.90908	0.08925	1.04939	NaN	NaN	NaN	NaN	NaN	NaN	270	0.01084	0.0715	0.08311	272.813
2_00245	Vu01	26912092	1	2.90908	0.08925	1.04939	NaN	NaN	NaN	NaN	NaN	NaN	270	0.01084	0.0715	0.08311	272.813
2_53071	Vu01	26919789	1	3.54482	0.06083	1.21588	NaN	NaN	NaN	NaN	NaN	NaN	269	0.01323	0.0715	0.08311	272.813
1_0155	Vu01	26924949	1	0.03626	0.84913	0.0710258	NaN	NaN	NaN	NaN	NaN	NaN	270	0.00013505	0.0715	0.08311	272.813
2_51024	Vu01	26961883	1	0.96891	0.32585	0.486982	NaN	NaN	NaN	NaN	NaN	NaN	269	0.00361	0.0715	0.08311	272.813
2_26487	Vu01	26982283	1	0.13379	0.71483	0.145797	NaN	NaN	NaN	NaN	NaN	NaN	270	0.00049833	0.0715	0.08311	272.813
2_27649	Vu01	26998550	1	0.98466	0.32196	0.492198	NaN	NaN	NaN	NaN	NaN	NaN	270	0.00367	0.0715	0.08311	272.813
2_55598	Vu01	27001598	1	1.07756	0.30019	0.522604	NaN	NaN	NaN	NaN	NaN	NaN	270	0.00401	0.0715	0.08311	272.813
2_29983	Vu01	27051139	1	0.02459	0.87551	0.0577389	NaN	NaN	NaN	NaN	NaN	NaN	270	9.1592e-05	0.0715	0.08311	272.813
2_32793	Vu01	27059711	1	0.73852	0.39091	0.407923	NaN	NaN	NaN	NaN	NaN	NaN	270	0.00275	0.0715	0.08311	272.813
2_46059	Vu01	27102322	1	3.21616	0.07405	1.13047	NaN	NaN	NaN	NaN	NaN	NaN	270	0.01198	0.0715	0.08311	272.813
2_52544	Vu01	27112416	1	3.21616	0.07405	1.13047	NaN	NaN	NaN	NaN	NaN	NaN	270	0.01198	0.0715	0.08311	272.813
2_09840	Vu01	27198723	1	2.97023	0.08598	1.0656	NaN	NaN	NaN	NaN	NaN	NaN	270	0.01106	0.0715	0.08311	272.813
2_03285	Vu01	27242618	1	2.59136	0.10864	0.96401	NaN	NaN	NaN	NaN	NaN	NaN	270	0.00965	0.0715	0.08311	272.813
2_21671	Vu01	27254299	1	4.29693	0.03915	1.40727	NaN	NaN	NaN	NaN	NaN	NaN	270	0.016	0.0715	0.08311	272.813
2_46664	Vu01	27266113	1	0.10712	0.74371	0.128596	NaN	NaN	NaN	NaN	NaN	NaN	270	0.00039899	0.0715	0.08311	272.813
2_25311	Vu01	27285048	1	1.85461	0.1744	0.758454	NaN	NaN	NaN	NaN	NaN	NaN	270	0.00691	0.0715	0.08311	272.813
2_11013	Vu01	27302270	1	1.85461	0.1744	0.758454	NaN	NaN	NaN	NaN	NaN	NaN	270	0.00691	0.0715	0.08311	272.813
2_35115	Vu01	27325669	1	1.12686	0.28941	0.538486	NaN	NaN	NaN	NaN	NaN	NaN	270	0.0042	0.0715	0.08311	272.813
2_32569	Vu01	27358366	1	0.0119	0.91321	0.0394293	NaN	NaN	NaN	NaN	NaN	NaN	270	4.4335e-05	0.0715	0.08311	272.813
2_47861	Vu01	27409531	1	0.0825	0.77416	0.111169	NaN	NaN	NaN	NaN	NaN	NaN	268	0.00030791	0.0715	0.08311	272.813
2_38591	Vu01	27473945	1	3.88467	0.04978	1.30295	NaN	NaN	NaN	NaN	NaN	NaN	268	0.0145	0.0715	0.08311	272.813
2_34327	Vu01	27510499	1	1.54629	0.21478	0.668006	NaN	NaN	NaN	NaN	NaN	NaN	270	0.00576	0.0715	0.08311	272.813
2_31808	Vu01	27513884	1	2.61872	0.1068	0.971429	NaN	NaN	NaN	NaN	NaN	NaN	270	0.00975	0.0715	0.08311	272.813
2_31807	Vu01	27516492	1	1.61315	0.20516	0.687907	NaN	NaN	NaN	NaN	NaN	NaN	270	0.00601	0.0715	0.08311	272.813
2_13410	Vu01	27522739	1	2.23599	0.13602	0.866397	NaN	NaN	NaN	NaN	NaN	NaN	270	0.00833	0.0715	0.08311	272.813
2_51231	Vu01	27577416	1	0.54675	0.46032	0.33694	NaN	NaN	NaN	NaN	NaN	NaN	264	0.00209	0.0715	0.08311	272.813
2_38808	Vu01	27648100	1	1.01242	0.31525	0.501345	NaN	NaN	NaN	NaN	NaN	NaN	268	0.00378	0.0715	0.08311	272.813
2_51494	Vu01	27704236	1	2.46682	0.11748	0.930036	NaN	NaN	NaN	NaN	NaN	NaN	268	0.00934	0.0715	0.08311	272.813
2_28284	Vu01	27717266	1	2.21916	0.1375	0.861697	NaN	NaN	NaN	NaN	NaN	NaN	270	0.00827	0.0715	0.08311	272.813
2_35787	Vu01	27814880	1	1.29524	0.25611	0.591573	NaN	NaN	NaN	NaN	NaN	NaN	270	0.00482	0.0715	0.08311	272.813
2_49783	Vu01	27855223	1	11.7402	0.00071493	3.14574	NaN	NaN	NaN	NaN	NaN	NaN	255	0.04626	0.0715	0.08311	272.813
2_35598	Vu01	27872752	1	0.78811	0.37549	0.425402	NaN	NaN	NaN	NaN	NaN	NaN	267	0.00294	0.0715	0.08311	272.813
2_30804	Vu01	27899626	1	0.95248	0.32998	0.481512	NaN	NaN	NaN	NaN	NaN	NaN	270	0.00355	0.0715	0.08311	272.813
2_50751	Vu01	27900691	1	0.95248	0.32998	0.481512	NaN	NaN	NaN	NaN	NaN	NaN	270	0.00355	0.0715	0.08311	272.813
2_16903	Vu01	27904151	1	0.94437	0.33204	0.47881	NaN	NaN	NaN	NaN	NaN	NaN	270	0.00352	0.0715	0.08311	272.813
2_16904	Vu01	27905376	1	0.81425	0.36769	0.434518	NaN	NaN	NaN	NaN	NaN	NaN	270	0.00303	0.0715	0.08311	272.813
2_35504	Vu01	27957912	1	1.38543	0.24024	0.619355	NaN	NaN	NaN	NaN	NaN	NaN	270	0.00516	0.0715	0.08311	272.813
2_35505	Vu01	27958247	1	2.86903	0.09147	1.03872	NaN	NaN	NaN	NaN	NaN	NaN	270	0.01069	0.0715	0.08311	272.813
2_50078	Vu01	27980439	1	0.14356	0.70508	0.151762	NaN	NaN	NaN	NaN	NaN	NaN	269	0.00053494	0.0715	0.08311	272.813
2_37302	Vu01	28008239	1	1.37493	0.24202	0.616149	NaN	NaN	NaN	NaN	NaN	NaN	269	0.00514	0.0715	0.08311	272.813
2_33784	Vu01	28024448	1	0.34851	0.55546	0.255347	NaN	NaN	NaN	NaN	NaN	NaN	270	0.0013	0.0715	0.08311	272.813
2_33856	Vu01	28025952	1	0.6485	0.42137	0.375336	NaN	NaN	NaN	NaN	NaN	NaN	270	0.00242	0.0715	0.08311	272.813
2_34051	Vu01	28034637	1	1.51559	0.21938	0.658803	NaN	NaN	NaN	NaN	NaN	NaN	270	0.00565	0.0715	0.08311	272.813
2_08257	Vu01	28036852	1	1.51559	0.21938	0.658803	NaN	NaN	NaN	NaN	NaN	NaN	270	0.00565	0.0715	0.08311	272.813
2_46959	Vu01	28044896	1	0.01288	0.90973	0.0410875	NaN	NaN	NaN	NaN	NaN	NaN	270	4.7971e-05	0.0715	0.08311	272.813
2_32573	Vu01	28063351	1	1.51559	0.21938	0.658803	NaN	NaN	NaN	NaN	NaN	NaN	270	0.00565	0.0715	0.08311	272.813
2_03486	Vu01	28069980	1	1.51559	0.21938	0.658803	NaN	NaN	NaN	NaN	NaN	NaN	270	0.00565	0.0715	0.08311	272.813
2_28149	Vu01	28078655	1	1.51559	0.21938	0.658803	NaN	NaN	NaN	NaN	NaN	NaN	270	0.00565	0.0715	0.08311	272.813
2_26343	Vu01	28088822	1	2.85109	0.09249	1.03391	NaN	NaN	NaN	NaN	NaN	NaN	270	0.01062	0.0715	0.08311	272.813
2_02627	Vu01	28094660	1	2.85109	0.09249	1.03391	NaN	NaN	NaN	NaN	NaN	NaN	270	0.01062	0.0715	0.08311	272.813
2_02626	Vu01	28095730	1	0.33355	0.56406	0.248675	NaN	NaN	NaN	NaN	NaN	NaN	270	0.00124	0.0715	0.08311	272.813
2_30033	Vu01	28105507	1	2.85109	0.09249	1.03391	NaN	NaN	NaN	NaN	NaN	NaN	270	0.01062	0.0715	0.08311	272.813
2_06648	Vu01	28115007	1	15.8419	8.8962e-05	4.0508	NaN	NaN	NaN	NaN	NaN	NaN	270	0.05901	0.0715	0.08311	272.813
2_35265	Vu01	28129254	1	0.3159	0.57456	0.240665	NaN	NaN	NaN	NaN	NaN	NaN	270	0.00118	0.0715	0.08311	272.813
2_36775	Vu01	28154161	1	0.49721	0.48135	0.317539	NaN	NaN	NaN	NaN	NaN	NaN	270	0.00185	0.0715	0.08311	272.813
2_07656	Vu01	28494308	1	5.23909	0.02289	1.64035	NaN	NaN	NaN	NaN	NaN	NaN	263	0.01984	0.0715	0.08311	272.813
2_21272	Vu01	28498043	1	4.26659	0.03984	1.39968	NaN	NaN	NaN	NaN	NaN	NaN	270	0.01589	0.0715	0.08311	272.813
2_21271	Vu01	28499139	1	2.44461	0.11912	0.924015	NaN	NaN	NaN	NaN	NaN	NaN	270	0.00911	0.0715	0.08311	272.813
2_50456	Vu01	28502916	1	2.99513	0.08468	1.07222	NaN	NaN	NaN	NaN	NaN	NaN	269	0.01122	0.0715	0.08311	272.813
2_13881	Vu01	28505939	1	4.35327	0.03789	1.42148	NaN	NaN	NaN	NaN	NaN	NaN	270	0.01621	0.0715	0.08311	272.813
2_39577	Vu01	28515137	1	3.33936	0.06877	1.1626	NaN	NaN	NaN	NaN	NaN	NaN	268	0.01245	0.0715	0.08311	272.813
2_50128	Vu01	28542069	1	0.16809	0.68215	0.16612	NaN	NaN	NaN	NaN	NaN	NaN	269	0.00062968	0.0715	0.08311	272.813
2_20960	Vu01	28555808	1	1.60107	0.20686	0.684323	NaN	NaN	NaN	NaN	NaN	NaN	270	0.00596	0.0715	0.08311	272.813
2_20959	Vu01	28556664	1	1.74275	0.18793	0.726004	NaN	NaN	NaN	NaN	NaN	NaN	270	0.00649	0.0715	0.08311	272.813
2_21700	Vu01	28562108	1	0.53741	0.46422	0.333276	NaN	NaN	NaN	NaN	NaN	NaN	246	0.00216	0.0715	0.08311	272.813
2_37500	Vu01	28571429	1	0.76093	0.38383	0.415861	NaN	NaN	NaN	NaN	NaN	NaN	269	0.00285	0.0715	0.08311	272.813
2_01384	Vu01	28574969	1	0.73192	0.39304	0.405563	NaN	NaN	NaN	NaN	NaN	NaN	267	0.00274	0.0715	0.08311	272.813
2_01385	Vu01	28576864	1	0.35023	0.55449	0.256106	NaN	NaN	NaN	NaN	NaN	NaN	269	0.00131	0.0715	0.08311	272.813
2_01341	Vu01	28593318	1	0.15061	0.69826	0.155983	NaN	NaN	NaN	NaN	NaN	NaN	270	0.000561	0.0715	0.08311	272.813
2_12118	Vu01	28603039	1	1.50646	0.22077	0.65606	NaN	NaN	NaN	NaN	NaN	NaN	270	0.00561	0.0715	0.08311	272.813
2_12119	Vu01	28607208	1	1.50646	0.22077	0.65606	NaN	NaN	NaN	NaN	NaN	NaN	270	0.00561	0.0715	0.08311	272.813
2_15288	Vu01	28615528	1	0.0168	0.89697	0.0472221	NaN	NaN	NaN	NaN	NaN	NaN	270	6.2573e-05	0.0715	0.08311	272.813
2_24096	Vu01	28619645	1	0.32695	0.56795	0.24569	NaN	NaN	NaN	NaN	NaN	NaN	269	0.00122	0.0715	0.08311	272.813
2_24095	Vu01	28620534	1	0.98313	0.32233	0.491699	NaN	NaN	NaN	NaN	NaN	NaN	270	0.00366	0.0715	0.08311	272.813
2_48181	Vu01	28623986	1	0.06841	0.79386	0.100256	NaN	NaN	NaN	NaN	NaN	NaN	270	0.00025482	0.0715	0.08311	272.813
2_54853	Vu01	28634429	1	0.54134	0.46253	0.33486	NaN	NaN	NaN	NaN	NaN	NaN	269	0.00203	0.0715	0.08311	272.813
2_43647	Vu01	28674801	1	0.17741	0.67401	0.171334	NaN	NaN	NaN	NaN	NaN	NaN	231	0.00082012	0.0715	0.08311	272.813
2_42428	Vu01	28687751	1	0.21784	0.64115	0.19304	NaN	NaN	NaN	NaN	NaN	NaN	228	0.00101	0.0715	0.08311	272.813
2_43868	Vu01	28749603	1	1.55893	0.21327	0.67107	NaN	NaN	NaN	NaN	NaN	NaN	207	0.00794	0.0715	0.08311	272.813
2_42089	Vu01	28750203	2	0.77221	0.46306	0.334363	0.01414	0.18494	0.66752	0.46468	1.39375	0.23887	262	0.00599	0.0715	0.08311	272.813
2_26079	Vu01	28778459	1	0.01991	0.88791	0.0516311	NaN	NaN	NaN	NaN	NaN	NaN	243	8.1849e-05	0.0715	0.08311	272.813
2_03642	Vu01	28790543	1	0.24786	0.619	0.208309	NaN	NaN	NaN	NaN	NaN	NaN	270	0.00092321	0.0715	0.08311	272.813
2_26027	Vu01	28791550	1	1.11028	0.29298	0.533162	NaN	NaN	NaN	NaN	NaN	NaN	270	0.00414	0.0715	0.08311	272.813
2_34635	Vu01	28793302	1	0.04772	0.82725	0.0823632	NaN	NaN	NaN	NaN	NaN	NaN	270	0.00017774	0.0715	0.08311	272.813
2_03641	Vu01	28793829	1	0.24786	0.619	0.208309	NaN	NaN	NaN	NaN	NaN	NaN	270	0.00092321	0.0715	0.08311	272.813
2_16082	Vu01	28815459	1	0.89873	0.34399	0.463454	NaN	NaN	NaN	NaN	NaN	NaN	270	0.00335	0.0715	0.08311	272.813
2_45889	Vu01	28818508	1	0.66857	0.41429	0.382696	NaN	NaN	NaN	NaN	NaN	NaN	270	0.00249	0.0715	0.08311	272.813
2_30044	Vu01	28825604	1	1.14771	0.285	0.545155	NaN	NaN	NaN	NaN	NaN	NaN	270	0.00427	0.0715	0.08311	272.813
2_30713	Vu01	28836032	1	0.00216	0.96295	0.0163963	NaN	NaN	NaN	NaN	NaN	NaN	263	8.1925e-06	0.0715	0.08311	272.813
2_04038	Vu01	28855569	1	0.02101	0.88486	0.0531254	NaN	NaN	NaN	NaN	NaN	NaN	270	7.8256e-05	0.0715	0.08311	272.813
2_08898	Vu01	28863774	1	0.05766	0.81042	0.0912898	NaN	NaN	NaN	NaN	NaN	NaN	269	0.0002162	0.0715	0.08311	272.813
2_08897	Vu01	28864770	1	0.0029	0.95709	0.0190472	NaN	NaN	NaN	NaN	NaN	NaN	269	1.0864e-05	0.0715	0.08311	272.813
2_51529	Vu01	28867950	1	0.00027041	0.98689	0.00573125	NaN	NaN	NaN	NaN	NaN	NaN	270	1.0072e-06	0.0715	0.08311	272.813
2_17040	Vu01	28880537	1	2.54936	0.11153	0.952608	NaN	NaN	NaN	NaN	NaN	NaN	270	0.0095	0.0715	0.08311	272.813
2_17039	Vu01	28881225	1	0.01308	0.90904	0.041417	NaN	NaN	NaN	NaN	NaN	NaN	269	4.8991e-05	0.0715	0.08311	272.813
2_26990	Vu01	28885661	1	0.00931	0.92322	0.0346948	NaN	NaN	NaN	NaN	NaN	NaN	263	3.5162e-05	0.0715	0.08311	272.813
2_26991	Vu01	28887628	1	0.43664	0.50932	0.293009	NaN	NaN	NaN	NaN	NaN	NaN	270	0.00163	0.0715	0.08311	272.813
2_06066	Vu01	28888589	1	0.00036563	0.98476	0.0066696	NaN	NaN	NaN	NaN	NaN	NaN	270	1.3619e-06	0.0715	0.08311	272.813
2_06067	Vu01	28889327	1	0.00039861	0.98409	0.00696518	NaN	NaN	NaN	NaN	NaN	NaN	269	1.4946e-06	0.0715	0.08311	272.813
2_40385	Vu01	28890678	1	0.00039861	0.98409	0.00696518	NaN	NaN	NaN	NaN	NaN	NaN	269	1.4946e-06	0.0715	0.08311	272.813
2_20534	Vu01	28901422	1	0.02429	0.87628	0.0573571	NaN	NaN	NaN	NaN	NaN	NaN	269	9.1065e-05	0.0715	0.08311	272.813
2_20535	Vu01	28901923	1	0.78072	0.37772	0.42283	NaN	NaN	NaN	NaN	NaN	NaN	269	0.00293	0.0715	0.08311	272.813
2_23260	Vu01	28918916	1	0.00075144	0.97815	0.00959454	NaN	NaN	NaN	NaN	NaN	NaN	269	2.8151e-06	0.0715	0.08311	272.813
2_23259	Vu01	28920733	1	0.12771	0.7211	0.142005	NaN	NaN	NaN	NaN	NaN	NaN	270	0.00047569	0.0715	0.08311	272.813
2_06428	Vu01	28941683	1	0.53596	0.46478	0.332753	NaN	NaN	NaN	NaN	NaN	NaN	262	0.00202	0.0715	0.08311	272.813
2_06426	Vu01	28942082	1	0.13108	0.71761	0.144112	NaN	NaN	NaN	NaN	NaN	NaN	270	0.00048823	0.0715	0.08311	272.813
2_06425	Vu01	28942326	1	0.5337	0.4657	0.331894	NaN	NaN	NaN	NaN	NaN	NaN	270	0.00199	0.0715	0.08311	272.813
2_06424	Vu01	28942654	1	0.53813	0.46386	0.333613	NaN	NaN	NaN	NaN	NaN	NaN	270	0.002	0.0715	0.08311	272.813
2_06423	Vu01	28942922	1	0.69321	0.40582	0.391667	NaN	NaN	NaN	NaN	NaN	NaN	270	0.00258	0.0715	0.08311	272.813
2_06167	Vu01	28960128	1	0.04563	0.83102	0.0803885	NaN	NaN	NaN	NaN	NaN	NaN	270	0.00016994	0.0715	0.08311	272.813
2_10347	Vu01	28967452	1	0.20045	0.65473	0.183938	NaN	NaN	NaN	NaN	NaN	NaN	268	0.0007567	0.0715	0.08311	272.813
2_10348	Vu01	28968012	1	0.82519	0.36449	0.438314	NaN	NaN	NaN	NaN	NaN	NaN	270	0.00307	0.0715	0.08311	272.813
2_24242	Vu01	28975073	1	0.15923	0.6902	0.161025	NaN	NaN	NaN	NaN	NaN	NaN	261	0.00060106	0.0715	0.08311	272.813
2_38944	Vu01	28999932	1	0.82519	0.36449	0.438314	NaN	NaN	NaN	NaN	NaN	NaN	270	0.00307	0.0715	0.08311	272.813
2_38943	Vu01	29003909	1	0.82519	0.36449	0.438314	NaN	NaN	NaN	NaN	NaN	NaN	270	0.00307	0.0715	0.08311	272.813
2_44682	Vu01	29016092	1	0.4268	0.51414	0.288919	NaN	NaN	NaN	NaN	NaN	NaN	264	0.00161	0.0715	0.08311	272.813
2_38373	Vu01	29025041	1	0.02683	0.87001	0.0604758	NaN	NaN	NaN	NaN	NaN	NaN	264	0.00010124	0.0715	0.08311	272.813
2_02072	Vu01	29030111	1	0.01808	0.89314	0.0490805	NaN	NaN	NaN	NaN	NaN	NaN	270	6.7348e-05	0.0715	0.08311	272.813
2_06823	Vu01	29058375	1	1.8114	0.17949	0.74596	NaN	NaN	NaN	NaN	NaN	NaN	270	0.00675	0.0715	0.08311	272.813
2_06824	Vu01	29059126	1	0.36608	0.54567	0.26307	NaN	NaN	NaN	NaN	NaN	NaN	270	0.00136	0.0715	0.08311	272.813
2_46071	Vu01	29067897	1	0.60985	0.43554	0.360972	NaN	NaN	NaN	NaN	NaN	NaN	270	0.00227	0.0715	0.08311	272.813
2_20176	Vu01	29069183	1	0.36981	0.54363	0.264697	NaN	NaN	NaN	NaN	NaN	NaN	270	0.00138	0.0715	0.08311	272.813
2_20175	Vu01	29069756	1	0.11272	0.73733	0.132338	NaN	NaN	NaN	NaN	NaN	NaN	269	0.00042266	0.0715	0.08311	272.813
2_49686	Vu01	29086802	1	0.00072073	0.9786	0.00939479	NaN	NaN	NaN	NaN	NaN	NaN	267	2.729e-06	0.0715	0.08311	272.813
2_51726	Vu01	29098408	1	0.20621	0.65013	0.187	NaN	NaN	NaN	NaN	NaN	NaN	270	0.00076808	0.0715	0.08311	272.813
2_09007	Vu01	29099892	1	0.09626	0.75661	0.121128	NaN	NaN	NaN	NaN	NaN	NaN	270	0.00035853	0.0715	0.08311	272.813
2_03564	Vu01	29112028	1	0.06957	0.79218	0.101176	NaN	NaN	NaN	NaN	NaN	NaN	270	0.00025911	0.0715	0.08311	272.813
2_03565	Vu01	29116955	1	0.02758	0.86823	0.0613652	NaN	NaN	NaN	NaN	NaN	NaN	270	0.00010273	0.0715	0.08311	272.813
2_46636	Vu01	29126318	1	0.04735	0.82791	0.0820169	NaN	NaN	NaN	NaN	NaN	NaN	270	0.00017636	0.0715	0.08311	272.813
2_07778	Vu01	29142290	1	0.01105	0.91635	0.0379386	NaN	NaN	NaN	NaN	NaN	NaN	270	4.1168e-05	0.0715	0.08311	272.813
2_07777	Vu01	29142574	1	0.36409	0.54676	0.262203	NaN	NaN	NaN	NaN	NaN	NaN	269	0.00137	0.0715	0.08311	272.813
2_21880	Vu01	29146826	1	1.66496	0.19806	0.703203	NaN	NaN	NaN	NaN	NaN	NaN	270	0.0062	0.0715	0.08311	272.813
2_19859	Vu01	29151106	1	0.00045251	0.98304	0.00742881	NaN	NaN	NaN	NaN	NaN	NaN	270	1.6855e-06	0.0715	0.08311	272.813
2_04295	Vu01	29182007	1	0.73248	0.39286	0.405762	NaN	NaN	NaN	NaN	NaN	NaN	269	0.00274	0.0715	0.08311	272.813
2_04296	Vu01	29182557	1	0.52798	0.4681	0.329661	NaN	NaN	NaN	NaN	NaN	NaN	270	0.00197	0.0715	0.08311	272.813
2_50564	Vu01	29188198	1	0.52798	0.4681	0.329661	NaN	NaN	NaN	NaN	NaN	NaN	270	0.00197	0.0715	0.08311	272.813
2_40246	Vu01	29198654	1	3.6091e-06	0.99849	0.00065628	NaN	NaN	NaN	NaN	NaN	NaN	270	1.3443e-08	0.0715	0.08311	272.813
2_15807	Vu01	29199609	1	0.19313	0.66069	0.180002	NaN	NaN	NaN	NaN	NaN	NaN	270	0.00071935	0.0715	0.08311	272.813
2_15806	Vu01	29200178	1	2.77818	0.09674	1.01439	NaN	NaN	NaN	NaN	NaN	NaN	270	0.01035	0.0715	0.08311	272.813
2_25286	Vu01	29202546	1	0.20682	0.64965	0.187321	NaN	NaN	NaN	NaN	NaN	NaN	270	0.00077034	0.0715	0.08311	272.813
1_0082	Vu01	29202633	1	0.4456	0.50501	0.2967	NaN	NaN	NaN	NaN	NaN	NaN	270	0.00166	0.0715	0.08311	272.813
2_25285	Vu01	29203287	1	0.51047	0.47556	0.322795	NaN	NaN	NaN	NaN	NaN	NaN	270	0.0019	0.0715	0.08311	272.813
2_25287	Vu01	29204282	1	0.46356	0.49665	0.30395	NaN	NaN	NaN	NaN	NaN	NaN	233	0.00193	0.0715	0.08311	272.813
2_01924	Vu01	29205806	2	0.87186	0.41952	0.377247	-0.013856	0.13736	0.71126	0.50281	1.6275	0.2033	242	0.00679	0.0715	0.08311	272.813
2_00905	Vu01	29206844	1	0.10791	0.74282	0.129116	NaN	NaN	NaN	NaN	NaN	NaN	246	0.00042272	0.0715	0.08311	272.813
2_53112	Vu01	29242765	1	0.25472	0.61421	0.211683	NaN	NaN	NaN	NaN	NaN	NaN	259	0.00097661	0.0715	0.08311	272.813
2_00270	Vu01	29243390	1	0.05146	0.82071	0.0858103	NaN	NaN	NaN	NaN	NaN	NaN	270	0.00019169	0.0715	0.08311	272.813
2_00269	Vu01	29244038	1	0.05146	0.82071	0.0858103	NaN	NaN	NaN	NaN	NaN	NaN	270	0.00019169	0.0715	0.08311	272.813
2_05674	Vu01	29255525	1	0.0619	0.80372	0.0948952	NaN	NaN	NaN	NaN	NaN	NaN	270	0.00023054	0.0715	0.08311	272.813
2_05673	Vu01	29255768	1	0.05146	0.82071	0.0858103	NaN	NaN	NaN	NaN	NaN	NaN	270	0.00019169	0.0715	0.08311	272.813
2_00271	Vu01	29256773	1	0.63677	0.4256	0.370998	NaN	NaN	NaN	NaN	NaN	NaN	269	0.00239	0.0715	0.08311	272.813
2_00272	Vu01	29257611	1	0.01611	0.89911	0.0461872	NaN	NaN	NaN	NaN	NaN	NaN	269	6.0336e-05	0.0715	0.08311	272.813
2_17788	Vu01	29261213	1	0.08554	0.77016	0.113419	NaN	NaN	NaN	NaN	NaN	NaN	270	0.0003186	0.0715	0.08311	272.813
2_26264	Vu01	29272668	1	0.40469	0.52523	0.27965	NaN	NaN	NaN	NaN	NaN	NaN	270	0.00151	0.0715	0.08311	272.813
2_26263	Vu01	29273451	1	0.1028	0.74875	0.125663	NaN	NaN	NaN	NaN	NaN	NaN	270	0.00038289	0.0715	0.08311	272.813
2_14189	Vu01	29277496	1	0.07473	0.78479	0.105247	NaN	NaN	NaN	NaN	NaN	NaN	270	0.00027834	0.0715	0.08311	272.813
2_14190	Vu01	29277816	1	0.0045	0.94656	0.0238519	NaN	NaN	NaN	NaN	NaN	NaN	269	1.688e-05	0.0715	0.08311	272.813
2_14263	Vu01	29293552	1	0.26346	0.60821	0.215946	NaN	NaN	NaN	NaN	NaN	NaN	255	0.00104	0.0715	0.08311	272.813
2_29714	Vu01	29293996	1	0.8146	0.36763	0.434589	NaN	NaN	NaN	NaN	NaN	NaN	255	0.00322	0.0715	0.08311	272.813
2_10840	Vu01	29301969	1	0.3666	0.54538	0.263301	NaN	NaN	NaN	NaN	NaN	NaN	270	0.00137	0.0715	0.08311	272.813
2_00266	Vu01	29306980	1	0.06823	0.79413	0.100108	NaN	NaN	NaN	NaN	NaN	NaN	269	0.00025585	0.0715	0.08311	272.813
2_00267	Vu01	29307235	1	0.08554	0.77016	0.113419	NaN	NaN	NaN	NaN	NaN	NaN	270	0.0003186	0.0715	0.08311	272.813
2_17674	Vu01	29322558	1	0.88555	0.34754	0.458995	NaN	NaN	NaN	NaN	NaN	NaN	270	0.0033	0.0715	0.08311	272.813
2_23317	Vu01	29329330	1	0.54528	0.4609	0.336393	NaN	NaN	NaN	NaN	NaN	NaN	270	0.00203	0.0715	0.08311	272.813
2_23316	Vu01	29329854	1	0.54503	0.46101	0.33629	NaN	NaN	NaN	NaN	NaN	NaN	270	0.00203	0.0715	0.08311	272.813
2_23728	Vu01	29333705	1	0.03521	0.8513	0.0699174	NaN	NaN	NaN	NaN	NaN	NaN	270	0.00013115	0.0715	0.08311	272.813
2_23729	Vu01	29334289	1	0.03521	0.8513	0.0699174	NaN	NaN	NaN	NaN	NaN	NaN	270	0.00013115	0.0715	0.08311	272.813
2_02118	Vu01	29350461	1	0.07249	0.78796	0.103496	NaN	NaN	NaN	NaN	NaN	NaN	270	0.00027	0.0715	0.08311	272.813
2_02119	Vu01	29351733	1	0.07249	0.78796	0.103496	NaN	NaN	NaN	NaN	NaN	NaN	270	0.00027	0.0715	0.08311	272.813
2_30944	Vu01	29358533	1	0.08554	0.77016	0.113419	NaN	NaN	NaN	NaN	NaN	NaN	270	0.0003186	0.0715	0.08311	272.813
2_30945	Vu01	29358874	1	0.08554	0.77016	0.113419	NaN	NaN	NaN	NaN	NaN	NaN	270	0.0003186	0.0715	0.08311	272.813
2_28068	Vu01	29362526	1	0.0551	0.8146	0.0890556	NaN	NaN	NaN	NaN	NaN	NaN	270	0.00020523	0.0715	0.08311	272.813
2_55091	Vu01	29364256	1	1.67337	0.19714	0.705225	NaN	NaN	NaN	NaN	NaN	NaN	229	0.00751	0.0715	0.08311	272.813
2_09065	Vu01	29372807	1	0.00713	0.93277	0.0302254	NaN	NaN	NaN	NaN	NaN	NaN	268	2.6562e-05	0.0715	0.08311	272.813
2_09066	Vu01	29373365	2	0.51888	0.5958	0.2249	-0.037871	0.74041	0.39032	-0.11376	0.17862	0.67291	266	0.00396	0.0715	0.08311	272.813
1_0756	Vu01	29376009	1	0.39917	0.52806	0.277317	NaN	NaN	NaN	NaN	NaN	NaN	269	0.0015	0.0715	0.08311	272.813
2_09064	Vu01	29378216	1	0.02273	0.88027	0.0553841	NaN	NaN	NaN	NaN	NaN	NaN	270	8.4667e-05	0.0715	0.08311	272.813
2_10578	Vu01	29390048	1	0.00203	0.96411	0.0158734	NaN	NaN	NaN	NaN	NaN	NaN	270	7.5537e-06	0.0715	0.08311	272.813
2_28549	Vu01	29390918	1	0.00159	0.96826	0.014008	NaN	NaN	NaN	NaN	NaN	NaN	270	5.9103e-06	0.0715	0.08311	272.813
2_04072	Vu01	29408994	1	0.0706	0.79067	0.102005	NaN	NaN	NaN	NaN	NaN	NaN	270	0.00026298	0.0715	0.08311	272.813
2_04071	Vu01	29409321	1	0.05489	0.81494	0.0888744	NaN	NaN	NaN	NaN	NaN	NaN	270	0.00020446	0.0715	0.08311	272.813
2_03232	Vu01	29429081	1	0.00414	0.94876	0.0228436	NaN	NaN	NaN	NaN	NaN	NaN	270	1.5412e-05	0.0715	0.08311	272.813
2_03231	Vu01	29430066	1	0.04514	0.8319	0.0799289	NaN	NaN	NaN	NaN	NaN	NaN	270	0.00016815	0.0715	0.08311	272.813
2_08216	Vu01	29440027	1	0.0259	0.87226	0.059354	NaN	NaN	NaN	NaN	NaN	NaN	270	9.6486e-05	0.0715	0.08311	272.813
2_08217	Vu01	29440749	1	0.03366	0.85457	0.0682524	NaN	NaN	NaN	NaN	NaN	NaN	270	0.00012539	0.0715	0.08311	272.813
2_21544	Vu01	29447427	1	0.00735	0.93172	0.0307146	NaN	NaN	NaN	NaN	NaN	NaN	270	2.7395e-05	0.0715	0.08311	272.813
2_32292	Vu01	29447582	1	0.00465	0.94567	0.0242604	NaN	NaN	NaN	NaN	NaN	NaN	270	1.7333e-05	0.0715	0.08311	272.813
2_01411	Vu01	29450517	1	0.03514	0.85145	0.0698409	NaN	NaN	NaN	NaN	NaN	NaN	270	0.00013089	0.0715	0.08311	272.813
2_01412	Vu01	29456952	1	0.00735	0.93172	0.0307146	NaN	NaN	NaN	NaN	NaN	NaN	270	2.7395e-05	0.0715	0.08311	272.813
2_07587	Vu01	29464171	1	0.03356	0.85479	0.0681406	NaN	NaN	NaN	NaN	NaN	NaN	270	0.000125	0.0715	0.08311	272.813
2_27544	Vu01	29464587	1	0.00889	0.92497	0.0338724	NaN	NaN	NaN	NaN	NaN	NaN	270	3.3097e-05	0.0715	0.08311	272.813
2_29421	Vu01	29470777	1	0.37559	0.5405	0.267204	NaN	NaN	NaN	NaN	NaN	NaN	270	0.0014	0.0715	0.08311	272.813
2_29422	Vu01	29472925	1	0.23784	0.62618	0.203301	NaN	NaN	NaN	NaN	NaN	NaN	270	0.00088588	0.0715	0.08311	272.813
2_13900	Vu01	29478899	1	0.29731	0.58603	0.23208	NaN	NaN	NaN	NaN	NaN	NaN	270	0.00111	0.0715	0.08311	272.813
2_13901	Vu01	29480537	1	1.46669	0.22695	0.64407	NaN	NaN	NaN	NaN	NaN	NaN	270	0.00546	0.0715	0.08311	272.813
2_16405	Vu01	29490524	1	0.03356	0.85479	0.0681406	NaN	NaN	NaN	NaN	NaN	NaN	270	0.000125	0.0715	0.08311	272.813
2_16404	Vu01	29491318	1	0.20639	0.64999	0.187093	NaN	NaN	NaN	NaN	NaN	NaN	269	0.00077387	0.0715	0.08311	272.813
2_10114	Vu01	29502121	1	0.20576	0.65048	0.186766	NaN	NaN	NaN	NaN	NaN	NaN	270	0.0007664	0.0715	0.08311	272.813
2_10113	Vu01	29503010	1	0.01942	0.88928	0.0509615	NaN	NaN	NaN	NaN	NaN	NaN	270	7.2333e-05	0.0715	0.08311	272.813
2_08977	Vu01	29514469	1	0.29452	0.58779	0.230778	NaN	NaN	NaN	NaN	NaN	NaN	270	0.0011	0.0715	0.08311	272.813
2_08976	Vu01	29515025	1	0.12898	0.71977	0.142806	NaN	NaN	NaN	NaN	NaN	NaN	270	0.00048043	0.0715	0.08311	272.813
2_46248	Vu01	29517994	1	0.12898	0.71977	0.142806	NaN	NaN	NaN	NaN	NaN	NaN	270	0.00048043	0.0715	0.08311	272.813
2_06450	Vu01	29539230	1	0.61247	0.43456	0.36195	NaN	NaN	NaN	NaN	NaN	NaN	269	0.0023	0.0715	0.08311	272.813
2_06449	Vu01	29540220	1	1.66188	0.19847	0.702305	NaN	NaN	NaN	NaN	NaN	NaN	270	0.00619	0.0715	0.08311	272.813
2_50687	Vu01	29556128	1	0.342	0.55917	0.252456	NaN	NaN	NaN	NaN	NaN	NaN	270	0.00127	0.0715	0.08311	272.813
2_47717	Vu01	29558145	1	1.51154	0.22	0.657577	NaN	NaN	NaN	NaN	NaN	NaN	269	0.00567	0.0715	0.08311	272.813
2_32770	Vu01	29568994	1	0.34046	0.56006	0.251765	NaN	NaN	NaN	NaN	NaN	NaN	270	0.00127	0.0715	0.08311	272.813
2_08553	Vu01	29569058	1	0.50424	0.47827	0.320327	NaN	NaN	NaN	NaN	NaN	NaN	270	0.00188	0.0715	0.08311	272.813
2_08554	Vu01	29573340	1	1.29856	0.25551	0.592592	NaN	NaN	NaN	NaN	NaN	NaN	269	0.00486	0.0715	0.08311	272.813
2_08555	Vu01	29577884	1	1.2129	0.27176	0.565814	NaN	NaN	NaN	NaN	NaN	NaN	270	0.00452	0.0715	0.08311	272.813
2_17655	Vu01	29581813	1	0.44616	0.50475	0.296924	NaN	NaN	NaN	NaN	NaN	NaN	270	0.00166	0.0715	0.08311	272.813
2_17654	Vu01	29582333	1	0.61572	0.43334	0.363171	NaN	NaN	NaN	NaN	NaN	NaN	270	0.00229	0.0715	0.08311	272.813
2_05372	Vu01	29596574	1	0.09947	0.75272	0.123367	NaN	NaN	NaN	NaN	NaN	NaN	270	0.00037049	0.0715	0.08311	272.813
2_05373	Vu01	29597164	1	0.18252	0.66956	0.17421	NaN	NaN	NaN	NaN	NaN	NaN	270	0.00067986	0.0715	0.08311	272.813
2_11467	Vu01	29630243	1	0.59659	0.44057	0.355985	NaN	NaN	NaN	NaN	NaN	NaN	268	0.00222	0.0715	0.08311	272.813
2_32122	Vu01	29630391	1	3.51891	0.06178	1.20915	NaN	NaN	NaN	NaN	NaN	NaN	269	0.01318	0.0715	0.08311	272.813
2_50139	Vu01	29641248	1	0.86213	0.35399	0.451009	NaN	NaN	NaN	NaN	NaN	NaN	270	0.00321	0.0715	0.08311	272.813
2_20342	Vu01	29642715	1	0.18547	0.66707	0.175829	NaN	NaN	NaN	NaN	NaN	NaN	270	0.00069082	0.0715	0.08311	272.813
2_31192	Vu01	29643591	1	0.18547	0.66707	0.175829	NaN	NaN	NaN	NaN	NaN	NaN	270	0.00069082	0.0715	0.08311	272.813
2_10507	Vu01	29647239	1	0.15829	0.69106	0.160484	NaN	NaN	NaN	NaN	NaN	NaN	270	0.00058957	0.0715	0.08311	272.813
2_10506	Vu01	29651339	1	1.47026	0.22639	0.645143	NaN	NaN	NaN	NaN	NaN	NaN	269	0.00551	0.0715	0.08311	272.813
2_55339	Vu01	29679103	1	5.42386	0.02062	1.68571	NaN	NaN	NaN	NaN	NaN	NaN	270	0.0202	0.0715	0.08311	272.813
2_20795	Vu01	29679479	1	2.1968	0.13949	0.855457	NaN	NaN	NaN	NaN	NaN	NaN	269	0.00824	0.0715	0.08311	272.813
2_20796	Vu01	29679831	1	2.91811	0.08876	1.05178	NaN	NaN	NaN	NaN	NaN	NaN	270	0.01087	0.0715	0.08311	272.813
2_45956	Vu01	29682052	1	2.91811	0.08876	1.05178	NaN	NaN	NaN	NaN	NaN	NaN	270	0.01087	0.0715	0.08311	272.813
2_30077	Vu01	29704061	1	3.83614	0.05121	1.29065	NaN	NaN	NaN	NaN	NaN	NaN	269	0.01437	0.0715	0.08311	272.813
2_17744	Vu01	29714331	1	2.31951	0.12896	0.889545	NaN	NaN	NaN	NaN	NaN	NaN	269	0.0087	0.0715	0.08311	272.813
2_54623	Vu01	29719141	1	2.73196	0.09954	1.002	NaN	NaN	NaN	NaN	NaN	NaN	270	0.01018	0.0715	0.08311	272.813
2_08406	Vu01	29729097	1	1.98524	0.16002	0.795826	NaN	NaN	NaN	NaN	NaN	NaN	269	0.00744	0.0715	0.08311	272.813
2_18140	Vu01	29765485	1	0.21011	0.64706	0.189055	NaN	NaN	NaN	NaN	NaN	NaN	270	0.00078259	0.0715	0.08311	272.813
2_17325	Vu01	29774247	1	0.03101	0.86036	0.0653198	NaN	NaN	NaN	NaN	NaN	NaN	270	0.00011549	0.0715	0.08311	272.813
2_17326	Vu01	29774731	1	1.07931	0.2998	0.523168	NaN	NaN	NaN	NaN	NaN	NaN	270	0.00402	0.0715	0.08311	272.813
2_14289	Vu01	29788840	1	3.2466	0.07271	1.13841	NaN	NaN	NaN	NaN	NaN	NaN	270	0.01209	0.0715	0.08311	272.813
2_02050	Vu01	29796215	1	9.12485	0.00277	2.55752	NaN	NaN	NaN	NaN	NaN	NaN	269	0.03406	0.0715	0.08311	272.813
2_30814	Vu01	29806349	1	2.37268	0.12467	0.904238	NaN	NaN	NaN	NaN	NaN	NaN	270	0.00884	0.0715	0.08311	272.813
2_19075	Vu01	29806620	1	10.1604	0.00161	2.79317	NaN	NaN	NaN	NaN	NaN	NaN	270	0.03785	0.0715	0.08311	272.813
2_39955	Vu01	29819046	2	1.57397	0.20919	0.679459	-0.075317	3.14721	0.07723	-0.0078076	0.00152	0.9689	266	0.01209	0.0715	0.08311	272.813
2_19154	Vu01	29826166	1	0.79415	0.37366	0.427523	NaN	NaN	NaN	NaN	NaN	NaN	270	0.00296	0.0715	0.08311	272.813
2_33346	Vu01	29826264	1	2.53022	0.11288	0.947383	NaN	NaN	NaN	NaN	NaN	NaN	270	0.00942	0.0715	0.08311	272.813
2_19155	Vu01	29826501	1	3.61728	0.05827	1.23455	NaN	NaN	NaN	NaN	NaN	NaN	268	0.01348	0.0715	0.08311	272.813
2_29661	Vu01	29831216	1	2.71314	0.10071	0.996927	NaN	NaN	NaN	NaN	NaN	NaN	270	0.01011	0.0715	0.08311	272.813
2_14138	Vu01	29832269	1	1.93388	0.16551	0.781176	NaN	NaN	NaN	NaN	NaN	NaN	268	0.0073	0.0715	0.08311	272.813
2_14137	Vu01	29832970	1	2.18161	0.14086	0.851212	NaN	NaN	NaN	NaN	NaN	NaN	269	0.00817	0.0715	0.08311	272.813
2_11653	Vu01	29854326	1	3.36554	0.06769	1.16948	NaN	NaN	NaN	NaN	NaN	NaN	270	0.01254	0.0715	0.08311	272.813
2_00220	Vu01	29860699	1	0.15509	0.69403	0.158622	NaN	NaN	NaN	NaN	NaN	NaN	270	0.00057768	0.0715	0.08311	272.813
2_24534	Vu01	29861775	1	3.08973	0.07994	1.09724	NaN	NaN	NaN	NaN	NaN	NaN	270	0.01151	0.0715	0.08311	272.813
2_00219	Vu01	29862517	1	3.08973	0.07994	1.09724	NaN	NaN	NaN	NaN	NaN	NaN	270	0.01151	0.0715	0.08311	272.813
2_08326	Vu01	29863758	1	0.03905	0.84351	0.0739098	NaN	NaN	NaN	NaN	NaN	NaN	270	0.00014544	0.0715	0.08311	272.813
2_27799	Vu01	29864541	2	1.73164	0.17901	0.747123	-0.081652	3.3814	0.06706	-0.17154	0.17453	0.67646	269	0.0129	0.0715	0.08311	272.813
2_12546	Vu01	29874332	1	4.18805	0.0417	1.37986	NaN	NaN	NaN	NaN	NaN	NaN	269	0.01571	0.0715	0.08311	272.813
2_12547	Vu01	29875994	1	0.1613	0.68829	0.162229	NaN	NaN	NaN	NaN	NaN	NaN	270	0.00060078	0.0715	0.08311	272.813
2_51288	Vu01	29889156	1	0.97422	0.32453	0.488745	NaN	NaN	NaN	NaN	NaN	NaN	270	0.00363	0.0715	0.08311	272.813
2_20278	Vu01	29899203	1	0.3845	0.53575	0.271038	NaN	NaN	NaN	NaN	NaN	NaN	267	0.00144	0.0715	0.08311	272.813
2_20277	Vu01	29899883	1	2.88483	0.0906	1.04287	NaN	NaN	NaN	NaN	NaN	NaN	269	0.01081	0.0715	0.08311	272.813
2_50605	Vu01	29901592	1	0.06065	0.80566	0.0938482	NaN	NaN	NaN	NaN	NaN	NaN	270	0.00022591	0.0715	0.08311	272.813
2_47752	Vu01	29907473	1	1.4715e-06	0.99903	0.00042147	NaN	NaN	NaN	NaN	NaN	NaN	270	5.4809e-09	0.0715	0.08311	272.813
2_38655	Vu01	29914596	1	2.87344	0.09123	1.03986	NaN	NaN	NaN	NaN	NaN	NaN	270	0.0107	0.0715	0.08311	272.813
2_38654	Vu01	29924858	1	3.65295	0.05705	1.24374	NaN	NaN	NaN	NaN	NaN	NaN	270	0.01361	0.0715	0.08311	272.813
2_12093	Vu01	29928946	1	1.66835	0.19761	0.704191	NaN	NaN	NaN	NaN	NaN	NaN	270	0.00621	0.0715	0.08311	272.813
2_12092	Vu01	29930282	1	1.76154	0.18558	0.731469	NaN	NaN	NaN	NaN	NaN	NaN	270	0.00656	0.0715	0.08311	272.813
2_04083	Vu01	29934828	1	0.11045	0.7399	0.130827	NaN	NaN	NaN	NaN	NaN	NaN	270	0.00041138	0.0715	0.08311	272.813
2_04084	Vu01	29935935	1	1.66835	0.19761	0.704191	NaN	NaN	NaN	NaN	NaN	NaN	270	0.00621	0.0715	0.08311	272.813
2_18904	Vu01	29945806	1	1.62996	0.20283	0.692868	NaN	NaN	NaN	NaN	NaN	NaN	270	0.00607	0.0715	0.08311	272.813
2_04035	Vu01	29948308	1	4.58224	0.03322	1.4786	NaN	NaN	NaN	NaN	NaN	NaN	270	0.01707	0.0715	0.08311	272.813
2_08370	Vu01	29954335	1	2.92839	0.0882	1.05453	NaN	NaN	NaN	NaN	NaN	NaN	270	0.01091	0.0715	0.08311	272.813
2_06518	Vu01	29961661	1	6.552	0.01103	1.95742	NaN	NaN	NaN	NaN	NaN	NaN	270	0.0244	0.0715	0.08311	272.813
2_06519	Vu01	29963121	1	8.06058	0.00487	2.31247	NaN	NaN	NaN	NaN	NaN	NaN	270	0.03002	0.0715	0.08311	272.813
2_07103	Vu01	29984745	1	0.93063	0.33558	0.474204	NaN	NaN	NaN	NaN	NaN	NaN	269	0.00349	0.0715	0.08311	272.813
2_27709	Vu01	30102352	1	1.13683	0.2873	0.541664	NaN	NaN	NaN	NaN	NaN	NaN	267	0.00432	0.0715	0.08311	272.813
2_29023	Vu01	30140852	1	0.00984	0.92105	0.0357168	NaN	NaN	NaN	NaN	NaN	NaN	270	3.6662e-05	0.0715	0.08311	272.813
2_39094	Vu01	30155247	1	0.10396	0.74738	0.126459	NaN	NaN	NaN	NaN	NaN	NaN	269	0.00038754	0.0715	0.08311	272.813
1_0847	Vu01	30156277	1	0.00846	0.92679	0.0330187	NaN	NaN	NaN	NaN	NaN	NaN	270	3.1507e-05	0.0715	0.08311	272.813
2_18647	Vu01	30156954	1	0.06206	0.80346	0.0950357	NaN	NaN	NaN	NaN	NaN	NaN	270	0.00023117	0.0715	0.08311	272.813
2_27849	Vu01	30211725	1	0.04558	0.83111	0.0803415	NaN	NaN	NaN	NaN	NaN	NaN	270	0.00016976	0.0715	0.08311	272.813
2_04876	Vu01	30263433	1	0.12488	0.72408	0.140213	NaN	NaN	NaN	NaN	NaN	NaN	270	0.00046515	0.0715	0.08311	272.813
2_15912	Vu01	30317834	1	0.11093	0.73935	0.13115	NaN	NaN	NaN	NaN	NaN	NaN	270	0.0004132	0.0715	0.08311	272.813
2_32412	Vu01	30318120	1	0.11093	0.73935	0.13115	NaN	NaN	NaN	NaN	NaN	NaN	270	0.0004132	0.0715	0.08311	272.813
2_34668	Vu01	30321564	1	0.02002	0.88759	0.0517876	NaN	NaN	NaN	NaN	NaN	NaN	270	7.4562e-05	0.0715	0.08311	272.813
2_24071	Vu01	30325148	1	0.02002	0.88759	0.0517876	NaN	NaN	NaN	NaN	NaN	NaN	270	7.4562e-05	0.0715	0.08311	272.813
2_22388	Vu01	30336295	1	0.01995	0.88778	0.0516946	NaN	NaN	NaN	NaN	NaN	NaN	270	7.4313e-05	0.0715	0.08311	272.813
2_31349	Vu01	30342287	1	0.03545	0.8508	0.0701725	NaN	NaN	NaN	NaN	NaN	NaN	270	0.00013203	0.0715	0.08311	272.813
2_20920	Vu01	30343117	1	0.09666	0.75612	0.121409	NaN	NaN	NaN	NaN	NaN	NaN	270	0.00036004	0.0715	0.08311	272.813
2_12208	Vu01	30359574	1	1.03331	0.31031	0.508204	NaN	NaN	NaN	NaN	NaN	NaN	269	0.00386	0.0715	0.08311	272.813
2_12209	Vu01	30359915	1	0.09666	0.75612	0.121409	NaN	NaN	NaN	NaN	NaN	NaN	270	0.00036004	0.0715	0.08311	272.813
2_07877	Vu01	30410569	1	0.27229	0.60224	0.22023	NaN	NaN	NaN	NaN	NaN	NaN	270	0.00101	0.0715	0.08311	272.813
2_07876	Vu01	30416044	1	0.27229	0.60224	0.22023	NaN	NaN	NaN	NaN	NaN	NaN	270	0.00101	0.0715	0.08311	272.813
2_16798	Vu01	30434421	1	0.08588	0.76971	0.113673	NaN	NaN	NaN	NaN	NaN	NaN	270	0.00031988	0.0715	0.08311	272.813
2_51614	Vu01	30445360	1	1.9973	0.15875	0.799286	NaN	NaN	NaN	NaN	NaN	NaN	270	0.00744	0.0715	0.08311	272.813
2_42621	Vu01	30454413	1	2.08299	0.15013	0.823533	NaN	NaN	NaN	NaN	NaN	NaN	270	0.00776	0.0715	0.08311	272.813
2_28100	Vu01	30485920	1	2.08299	0.15013	0.823533	NaN	NaN	NaN	NaN	NaN	NaN	270	0.00776	0.0715	0.08311	272.813
2_28099	Vu01	30486624	1	0.54528	0.46091	0.336384	NaN	NaN	NaN	NaN	NaN	NaN	270	0.00203	0.0715	0.08311	272.813
2_51900	Vu01	30544701	1	1.05368	0.3056	0.514847	NaN	NaN	NaN	NaN	NaN	NaN	270	0.00392	0.0715	0.08311	272.813
2_27660	Vu01	30560023	1	1.4306	0.23274	0.633129	NaN	NaN	NaN	NaN	NaN	NaN	270	0.00533	0.0715	0.08311	272.813
2_11478	Vu01	30590937	1	2.20562	0.1387	0.857924	NaN	NaN	NaN	NaN	NaN	NaN	270	0.00822	0.0715	0.08311	272.813
2_11479	Vu01	30591232	1	2.20562	0.1387	0.857924	NaN	NaN	NaN	NaN	NaN	NaN	270	0.00822	0.0715	0.08311	272.813
2_11481	Vu01	30593241	1	3.3333	0.06902	1.16103	NaN	NaN	NaN	NaN	NaN	NaN	270	0.01242	0.0715	0.08311	272.813
2_54346	Vu01	30598189	1	3.69185	0.05575	1.25376	NaN	NaN	NaN	NaN	NaN	NaN	270	0.01375	0.0715	0.08311	272.813
2_01043	Vu01	30601153	1	1.37072	0.24274	0.614859	NaN	NaN	NaN	NaN	NaN	NaN	270	0.00511	0.0715	0.08311	272.813
2_43706	Vu01	30606781	1	3.69185	0.05575	1.25376	NaN	NaN	NaN	NaN	NaN	NaN	270	0.01375	0.0715	0.08311	272.813
2_53319	Vu01	30610129	1	0.88103	0.34877	0.457461	NaN	NaN	NaN	NaN	NaN	NaN	270	0.00328	0.0715	0.08311	272.813
2_24758	Vu01	30613298	1	0.20762	0.64901	0.187749	NaN	NaN	NaN	NaN	NaN	NaN	270	0.00077333	0.0715	0.08311	272.813
2_00779	Vu01	30613593	1	0.32399	0.5697	0.244354	NaN	NaN	NaN	NaN	NaN	NaN	269	0.00121	0.0715	0.08311	272.813
2_26768	Vu01	30628317	1	0.26462	0.60739	0.216532	NaN	NaN	NaN	NaN	NaN	NaN	270	0.00098564	0.0715	0.08311	272.813
2_26769	Vu01	30631267	1	0.26462	0.60739	0.216532	NaN	NaN	NaN	NaN	NaN	NaN	270	0.00098564	0.0715	0.08311	272.813
2_22752	Vu01	30642150	1	1.21745	0.27086	0.567255	NaN	NaN	NaN	NaN	NaN	NaN	270	0.00453	0.0715	0.08311	272.813
2_03557	Vu01	30654903	1	0.60318	0.43806	0.358466	NaN	NaN	NaN	NaN	NaN	NaN	270	0.00225	0.0715	0.08311	272.813
2_20991	Vu01	30670140	1	1.60622	0.20614	0.685838	NaN	NaN	NaN	NaN	NaN	NaN	270	0.00598	0.0715	0.08311	272.813
2_20990	Vu01	30670891	1	1.60622	0.20614	0.685838	NaN	NaN	NaN	NaN	NaN	NaN	270	0.00598	0.0715	0.08311	272.813
2_28040	Vu01	30676300	1	0.24684	0.61972	0.207804	NaN	NaN	NaN	NaN	NaN	NaN	270	0.00091941	0.0715	0.08311	272.813
2_51881	Vu01	30687068	1	0.41213	0.52144	0.282796	NaN	NaN	NaN	NaN	NaN	NaN	270	0.00154	0.0715	0.08311	272.813
2_18958	Vu01	30700797	1	0.15966	0.68979	0.161283	NaN	NaN	NaN	NaN	NaN	NaN	270	0.00059471	0.0715	0.08311	272.813
2_32216	Vu01	30701032	1	0.41213	0.52144	0.282796	NaN	NaN	NaN	NaN	NaN	NaN	270	0.00154	0.0715	0.08311	272.813
2_54560	Vu01	30702752	1	0.65287	0.41985	0.376906	NaN	NaN	NaN	NaN	NaN	NaN	257	0.0025	0.0715	0.08311	272.813
2_03533	Vu01	30706857	1	0.00514	0.94292	0.0255252	NaN	NaN	NaN	NaN	NaN	NaN	270	1.9134e-05	0.0715	0.08311	272.813
2_03532	Vu01	30708563	1	0.15966	0.68979	0.161283	NaN	NaN	NaN	NaN	NaN	NaN	270	0.00059471	0.0715	0.08311	272.813
2_42845	Vu01	30730254	1	0.33678	0.56219	0.250117	NaN	NaN	NaN	NaN	NaN	NaN	270	0.00125	0.0715	0.08311	272.813
2_00929	Vu01	30732346	1	0.33678	0.56219	0.250117	NaN	NaN	NaN	NaN	NaN	NaN	270	0.00125	0.0715	0.08311	272.813
2_00930	Vu01	30732660	1	0.33678	0.56219	0.250117	NaN	NaN	NaN	NaN	NaN	NaN	270	0.00125	0.0715	0.08311	272.813
2_19899	Vu01	30734702	1	0.66762	0.41462	0.38235	NaN	NaN	NaN	NaN	NaN	NaN	270	0.00249	0.0715	0.08311	272.813
2_07532	Vu01	30753048	1	0.00269	0.95867	0.0183309	NaN	NaN	NaN	NaN	NaN	NaN	270	1.002e-05	0.0715	0.08311	272.813
2_07531	Vu01	30753293	1	0.08702	0.76823	0.114509	NaN	NaN	NaN	NaN	NaN	NaN	270	0.00032412	0.0715	0.08311	272.813
1_1221	Vu01	30755260	1	0.08702	0.76823	0.114509	NaN	NaN	NaN	NaN	NaN	NaN	270	0.00032412	0.0715	0.08311	272.813
2_22373	Vu01	30755260	1	0.08702	0.76823	0.114509	NaN	NaN	NaN	NaN	NaN	NaN	270	0.00032412	0.0715	0.08311	272.813
2_18775	Vu01	30762491	1	0.08702	0.76823	0.114509	NaN	NaN	NaN	NaN	NaN	NaN	270	0.00032412	0.0715	0.08311	272.813
2_23407	Vu01	30767364	1	0.02988	0.86289	0.0640446	NaN	NaN	NaN	NaN	NaN	NaN	270	0.0001113	0.0715	0.08311	272.813
2_50623	Vu01	30773834	1	0.08702	0.76823	0.114509	NaN	NaN	NaN	NaN	NaN	NaN	270	0.00032412	0.0715	0.08311	272.813
2_08144	Vu01	30869901	1	0.65193	0.42015	0.376596	NaN	NaN	NaN	NaN	NaN	NaN	270	0.00243	0.0715	0.08311	272.813
2_12102	Vu01	30910576	1	0.1445	0.70416	0.152329	NaN	NaN	NaN	NaN	NaN	NaN	268	0.00054113	0.0715	0.08311	272.813
2_12101	Vu01	30910892	1	0.03436	0.85308	0.0690102	NaN	NaN	NaN	NaN	NaN	NaN	268	0.00012868	0.0715	0.08311	272.813
2_28263	Vu01	30917513	1	0.02596	0.87212	0.0594238	NaN	NaN	NaN	NaN	NaN	NaN	270	9.6693e-05	0.0715	0.08311	272.813
2_34131	Vu01	30917767	1	0.02596	0.87212	0.0594238	NaN	NaN	NaN	NaN	NaN	NaN	270	9.6693e-05	0.0715	0.08311	272.813
2_50114	Vu01	30922445	1	0.02596	0.87212	0.0594238	NaN	NaN	NaN	NaN	NaN	NaN	270	9.6693e-05	0.0715	0.08311	272.813
2_03307	Vu01	30927686	1	0.02596	0.87212	0.0594238	NaN	NaN	NaN	NaN	NaN	NaN	270	9.6693e-05	0.0715	0.08311	272.813
2_03306	Vu01	30930591	1	0.02596	0.87212	0.0594238	NaN	NaN	NaN	NaN	NaN	NaN	270	9.6693e-05	0.0715	0.08311	272.813
2_00347	Vu01	30944709	1	0.02596	0.87212	0.0594238	NaN	NaN	NaN	NaN	NaN	NaN	270	9.6693e-05	0.0715	0.08311	272.813
2_00346	Vu01	30948831	1	0.1273	0.72154	0.14174	NaN	NaN	NaN	NaN	NaN	NaN	270	0.00047415	0.0715	0.08311	272.813
2_16175	Vu01	30954362	1	0.02596	0.87212	0.0594238	NaN	NaN	NaN	NaN	NaN	NaN	270	9.6693e-05	0.0715	0.08311	272.813
2_16176	Vu01	30955066	1	0.00384	0.95066	0.0219748	NaN	NaN	NaN	NaN	NaN	NaN	270	1.4291e-05	0.0715	0.08311	272.813
2_18988	Vu01	30967145	1	0.02596	0.87212	0.0594238	NaN	NaN	NaN	NaN	NaN	NaN	270	9.6693e-05	0.0715	0.08311	272.813
2_13388	Vu01	30975585	1	0.02596	0.87212	0.0594238	NaN	NaN	NaN	NaN	NaN	NaN	270	9.6693e-05	0.0715	0.08311	272.813
2_04037	Vu01	30992246	1	0.00389	0.95033	0.0221256	NaN	NaN	NaN	NaN	NaN	NaN	270	1.4481e-05	0.0715	0.08311	272.813
2_04036	Vu01	30992678	1	0.02596	0.87212	0.0594238	NaN	NaN	NaN	NaN	NaN	NaN	270	9.6693e-05	0.0715	0.08311	272.813
2_18833	Vu01	31000213	1	0.00617	0.93745	0.0280519	NaN	NaN	NaN	NaN	NaN	NaN	270	2.2981e-05	0.0715	0.08311	272.813
2_39996	Vu01	31003783	1	0.00078944	0.97761	0.00983436	NaN	NaN	NaN	NaN	NaN	NaN	270	2.9405e-06	0.0715	0.08311	272.813
2_17498	Vu01	31016352	1	0.00078944	0.97761	0.00983436	NaN	NaN	NaN	NaN	NaN	NaN	270	2.9405e-06	0.0715	0.08311	272.813
2_17497	Vu01	31016829	1	0.00078944	0.97761	0.00983436	NaN	NaN	NaN	NaN	NaN	NaN	270	2.9405e-06	0.0715	0.08311	272.813
2_34550	Vu01	31018561	1	0.00078944	0.97761	0.00983436	NaN	NaN	NaN	NaN	NaN	NaN	270	2.9405e-06	0.0715	0.08311	272.813
1_0774	Vu01	31018769	1	0.00078944	0.97761	0.00983436	NaN	NaN	NaN	NaN	NaN	NaN	270	2.9405e-06	0.0715	0.08311	272.813
2_19304	Vu01	31018974	1	0.0387	0.84419	0.0735598	NaN	NaN	NaN	NaN	NaN	NaN	270	0.00014416	0.0715	0.08311	272.813
2_10775	Vu01	31023013	1	0.00694	0.93368	0.0298019	NaN	NaN	NaN	NaN	NaN	NaN	270	2.5846e-05	0.0715	0.08311	272.813
2_10774	Vu01	31024514	1	0.00694	0.93368	0.0298019	NaN	NaN	NaN	NaN	NaN	NaN	270	2.5846e-05	0.0715	0.08311	272.813
2_04728	Vu01	31044986	1	0.00078944	0.97761	0.00983436	NaN	NaN	NaN	NaN	NaN	NaN	270	2.9405e-06	0.0715	0.08311	272.813
2_31560	Vu01	31049639	1	0.04563	0.83102	0.0803885	NaN	NaN	NaN	NaN	NaN	NaN	270	0.00016994	0.0715	0.08311	272.813
2_44300	Vu01	31068197	1	1.99445	0.15905	0.798466	NaN	NaN	NaN	NaN	NaN	NaN	270	0.00743	0.0715	0.08311	272.813
2_19840	Vu01	31070755	1	0.71415	0.39883	0.399212	NaN	NaN	NaN	NaN	NaN	NaN	270	0.00266	0.0715	0.08311	272.813
2_22781	Vu01	31077602	1	0.34137	0.55954	0.252169	NaN	NaN	NaN	NaN	NaN	NaN	270	0.00127	0.0715	0.08311	272.813
2_24100	Vu01	31085638	1	0.50527	0.47782	0.320736	NaN	NaN	NaN	NaN	NaN	NaN	270	0.00188	0.0715	0.08311	272.813
2_45864	Vu01	31147784	1	2.47733	0.11669	0.932966	NaN	NaN	NaN	NaN	NaN	NaN	270	0.00923	0.0715	0.08311	272.813
2_34346	Vu01	31150972	1	0.79677	0.37287	0.428443	NaN	NaN	NaN	NaN	NaN	NaN	270	0.00297	0.0715	0.08311	272.813
2_46987	Vu01	31162864	1	1.20895	0.27254	0.56457	NaN	NaN	NaN	NaN	NaN	NaN	270	0.0045	0.0715	0.08311	272.813
2_31630	Vu01	31172800	1	0.24378	0.6219	0.206279	NaN	NaN	NaN	NaN	NaN	NaN	270	0.00090803	0.0715	0.08311	272.813
2_27027	Vu01	31173340	1	1.57531	0.21054	0.676665	NaN	NaN	NaN	NaN	NaN	NaN	270	0.00587	0.0715	0.08311	272.813
2_12363	Vu01	31192399	1	0.92762	0.33636	0.473196	NaN	NaN	NaN	NaN	NaN	NaN	270	0.00346	0.0715	0.08311	272.813
2_24018	Vu01	31198122	1	0.82995	0.36311	0.439962	NaN	NaN	NaN	NaN	NaN	NaN	270	0.00309	0.0715	0.08311	272.813
2_24017	Vu01	31199549	1	0.62183	0.43107	0.365452	NaN	NaN	NaN	NaN	NaN	NaN	270	0.00232	0.0715	0.08311	272.813
2_40121	Vu01	31201280	1	0.92762	0.33636	0.473196	NaN	NaN	NaN	NaN	NaN	NaN	270	0.00346	0.0715	0.08311	272.813
2_48497	Vu01	31220743	1	0.8057	0.37021	0.431552	NaN	NaN	NaN	NaN	NaN	NaN	270	0.003	0.0715	0.08311	272.813
2_11964	Vu01	31224155	1	2.15543	0.14325	0.843905	NaN	NaN	NaN	NaN	NaN	NaN	270	0.00803	0.0715	0.08311	272.813
2_11963	Vu01	31224648	1	1.12111	0.29064	0.536645	NaN	NaN	NaN	NaN	NaN	NaN	270	0.00418	0.0715	0.08311	272.813
2_54268	Vu01	31241287	1	1.35767	0.24499	0.610852	NaN	NaN	NaN	NaN	NaN	NaN	270	0.00506	0.0715	0.08311	272.813
2_07436	Vu01	31244420	1	0.10967	0.74078	0.130311	NaN	NaN	NaN	NaN	NaN	NaN	269	0.0004099	0.0715	0.08311	272.813
2_11641	Vu01	31255807	1	0.01164	0.91417	0.038973	NaN	NaN	NaN	NaN	NaN	NaN	270	4.3352e-05	0.0715	0.08311	272.813
2_44763	Vu01	31262278	1	0.05509	0.81461	0.0890503	NaN	NaN	NaN	NaN	NaN	NaN	270	0.00020521	0.0715	0.08311	272.813
2_48801	Vu01	31265934	1	0.60513	0.43732	0.359201	NaN	NaN	NaN	NaN	NaN	NaN	270	0.00225	0.0715	0.08311	272.813
2_52156	Vu01	31277344	2	0.06513	0.93696	0.0282789	0.015	0.0908	0.76341	0.08231	0.05161	0.82046	264	0.00048743	0.0715	0.08311	272.813
2_14774	Vu01	31295843	1	0.26253	0.60882	0.215511	NaN	NaN	NaN	NaN	NaN	NaN	270	0.00097785	0.0715	0.08311	272.813
2_14775	Vu01	31296679	1	0.60513	0.43732	0.359201	NaN	NaN	NaN	NaN	NaN	NaN	270	0.00225	0.0715	0.08311	272.813
2_52401	Vu01	31301390	1	0.7712	0.38064	0.419486	NaN	NaN	NaN	NaN	NaN	NaN	270	0.00287	0.0715	0.08311	272.813
2_43235	Vu01	31312913	1	0.06456	0.79962	0.0971164	NaN	NaN	NaN	NaN	NaN	NaN	270	0.00024047	0.0715	0.08311	272.813
2_24007	Vu01	31316885	1	0.06456	0.79962	0.0971164	NaN	NaN	NaN	NaN	NaN	NaN	270	0.00024047	0.0715	0.08311	272.813
2_24008	Vu01	31317308	1	0.2725	0.6021	0.220331	NaN	NaN	NaN	NaN	NaN	NaN	270	0.00101	0.0715	0.08311	272.813
2_31436	Vu01	31338893	1	0.11122	0.73902	0.131344	NaN	NaN	NaN	NaN	NaN	NaN	270	0.00041428	0.0715	0.08311	272.813
2_31435	Vu01	31339145	1	0.11122	0.73902	0.131344	NaN	NaN	NaN	NaN	NaN	NaN	270	0.00041428	0.0715	0.08311	272.813
2_00415	Vu01	31339935	1	0.132	0.71666	0.144687	NaN	NaN	NaN	NaN	NaN	NaN	270	0.00049167	0.0715	0.08311	272.813
2_00416	Vu01	31346165	1	0.11122	0.73902	0.131344	NaN	NaN	NaN	NaN	NaN	NaN	270	0.00041428	0.0715	0.08311	272.813
2_27058	Vu01	31354048	1	0.06456	0.79962	0.0971164	NaN	NaN	NaN	NaN	NaN	NaN	270	0.00024047	0.0715	0.08311	272.813
2_05933	Vu01	31521434	1	0.09412	0.75924	0.119621	NaN	NaN	NaN	NaN	NaN	NaN	270	0.00035057	0.0715	0.08311	272.813
2_05934	Vu01	31522666	1	0.00853	0.92647	0.0331686	NaN	NaN	NaN	NaN	NaN	NaN	270	3.1784e-05	0.0715	0.08311	272.813
2_42626	Vu01	31538820	1	0.38466	0.53565	0.271119	NaN	NaN	NaN	NaN	NaN	NaN	270	0.00143	0.0715	0.08311	272.813
2_12931	Vu01	31545417	1	0.04764	0.82738	0.082295	NaN	NaN	NaN	NaN	NaN	NaN	270	0.00017746	0.0715	0.08311	272.813
2_22207	Vu01	31558011	1	0.10301	0.7485	0.125808	NaN	NaN	NaN	NaN	NaN	NaN	270	0.00038368	0.0715	0.08311	272.813
2_12732	Vu01	31570034	1	0.10301	0.7485	0.125808	NaN	NaN	NaN	NaN	NaN	NaN	270	0.00038368	0.0715	0.08311	272.813
2_12731	Vu01	31570306	1	0.10301	0.7485	0.125808	NaN	NaN	NaN	NaN	NaN	NaN	270	0.00038368	0.0715	0.08311	272.813
2_34582	Vu01	31575661	1	0.12293	0.72616	0.138968	NaN	NaN	NaN	NaN	NaN	NaN	270	0.00045789	0.0715	0.08311	272.813
2_29942	Vu01	31578198	1	0.00211	0.96342	0.0161843	NaN	NaN	NaN	NaN	NaN	NaN	270	7.8486e-06	0.0715	0.08311	272.813
2_28072	Vu01	31588151	1	0.12631	0.72258	0.141114	NaN	NaN	NaN	NaN	NaN	NaN	257	0.00051113	0.0715	0.08311	272.813
2_15313	Vu01	31601456	1	0.29341	0.5885	0.230254	NaN	NaN	NaN	NaN	NaN	NaN	270	0.00109	0.0715	0.08311	272.813
2_15314	Vu01	31601914	1	0.29341	0.5885	0.230254	NaN	NaN	NaN	NaN	NaN	NaN	270	0.00109	0.0715	0.08311	272.813
2_13808	Vu01	31606554	1	0.26686	0.60588	0.217613	NaN	NaN	NaN	NaN	NaN	NaN	270	0.00099398	0.0715	0.08311	272.813
2_13809	Vu01	31608615	1	0.26686	0.60588	0.217613	NaN	NaN	NaN	NaN	NaN	NaN	270	0.00099398	0.0715	0.08311	272.813
2_30586	Vu01	31621697	1	0.0246	0.87548	0.0577538	NaN	NaN	NaN	NaN	NaN	NaN	270	9.164e-05	0.0715	0.08311	272.813
2_17832	Vu01	31623688	1	0.03661	0.84842	0.0713891	NaN	NaN	NaN	NaN	NaN	NaN	268	0.00013639	0.0715	0.08311	272.813
2_26119	Vu01	31651552	1	0.0097	0.92163	0.0354434	NaN	NaN	NaN	NaN	NaN	NaN	270	3.6119e-05	0.0715	0.08311	272.813
2_26118	Vu01	31652596	1	0.02103	0.88481	0.05315	NaN	NaN	NaN	NaN	NaN	NaN	270	7.8324e-05	0.0715	0.08311	272.813
2_26302	Vu01	31678119	2	0.71906	0.48816	0.311438	0.06508	1.41246	0.23572	-0.11953	0.13206	0.7166	270	0.00536	0.0715	0.08311	272.813
2_18884	Vu01	31681517	1	1.92984	0.16594	0.780049	NaN	NaN	NaN	NaN	NaN	NaN	270	0.00719	0.0715	0.08311	272.813
2_47679	Vu01	31689765	1	1.19831	0.27466	0.561205	NaN	NaN	NaN	NaN	NaN	NaN	269	0.00449	0.0715	0.08311	272.813
2_09233	Vu01	31698053	1	0.03369	0.8545	0.0682879	NaN	NaN	NaN	NaN	NaN	NaN	270	0.0001255	0.0715	0.08311	272.813
2_09234	Vu01	31701702	1	0.40613	0.52449	0.280263	NaN	NaN	NaN	NaN	NaN	NaN	269	0.00152	0.0715	0.08311	272.813
2_18409	Vu01	31702790	1	0.24702	0.61959	0.207896	NaN	NaN	NaN	NaN	NaN	NaN	269	0.0009254	0.0715	0.08311	272.813
2_06173	Vu01	31715476	1	0.24724	0.61944	0.208001	NaN	NaN	NaN	NaN	NaN	NaN	270	0.00092091	0.0715	0.08311	272.813
2_06172	Vu01	31716664	1	0.18951	0.66368	0.178041	NaN	NaN	NaN	NaN	NaN	NaN	269	0.00070995	0.0715	0.08311	272.813
2_23001	Vu01	31727647	1	0.264	0.60782	0.216225	NaN	NaN	NaN	NaN	NaN	NaN	270	0.00098332	0.0715	0.08311	272.813
2_32877	Vu01	31746404	1	0.16308	0.68667	0.163252	NaN	NaN	NaN	NaN	NaN	NaN	270	0.00060741	0.0715	0.08311	272.813
2_48947	Vu01	31754744	1	0.14964	0.69919	0.155405	NaN	NaN	NaN	NaN	NaN	NaN	270	0.00055737	0.0715	0.08311	272.813
2_51588	Vu01	31756460	1	0.23833	0.62582	0.203551	NaN	NaN	NaN	NaN	NaN	NaN	269	0.00089283	0.0715	0.08311	272.813
2_05927	Vu01	31764795	1	0.38117	0.53751	0.269613	NaN	NaN	NaN	NaN	NaN	NaN	269	0.00143	0.0715	0.08311	272.813
2_26931	Vu01	31766548	1	0.11374	0.7362	0.133004	NaN	NaN	NaN	NaN	NaN	NaN	270	0.00042364	0.0715	0.08311	272.813
2_27765	Vu01	31768756	1	0.19291	0.66087	0.179884	NaN	NaN	NaN	NaN	NaN	NaN	270	0.00071853	0.0715	0.08311	272.813
2_47233	Vu01	31776332	1	0.62718	0.4291	0.367441	NaN	NaN	NaN	NaN	NaN	NaN	269	0.00235	0.0715	0.08311	272.813
2_10742	Vu01	31777284	1	0.37139	0.54277	0.265384	NaN	NaN	NaN	NaN	NaN	NaN	270	0.00138	0.0715	0.08311	272.813
2_32113	Vu01	31777440	1	0.51821	0.47224	0.325837	NaN	NaN	NaN	NaN	NaN	NaN	269	0.00194	0.0715	0.08311	272.813
2_44700	Vu01	31794508	1	0.48591	0.48638	0.313024	NaN	NaN	NaN	NaN	NaN	NaN	266	0.00181	0.0715	0.08311	272.813
2_47192	Vu01	31797283	1	0.97923	0.32329	0.490408	NaN	NaN	NaN	NaN	NaN	NaN	269	0.00367	0.0715	0.08311	272.813
2_33906	Vu01	31799760	1	0.51423	0.47395	0.324267	NaN	NaN	NaN	NaN	NaN	NaN	269	0.00193	0.0715	0.08311	272.813
2_32651	Vu01	31806857	1	1.09355	0.29664	0.52777	NaN	NaN	NaN	NaN	NaN	NaN	270	0.00407	0.0715	0.08311	272.813
2_18402	Vu01	31816779	1	0.48295	0.4877	0.311847	NaN	NaN	NaN	NaN	NaN	NaN	270	0.0018	0.0715	0.08311	272.813
2_28644	Vu01	31818394	1	1.16523	0.28136	0.550738	NaN	NaN	NaN	NaN	NaN	NaN	270	0.00434	0.0715	0.08311	272.813
2_28643	Vu01	31818833	1	0.02832	0.86649	0.0622364	NaN	NaN	NaN	NaN	NaN	NaN	270	0.00010547	0.0715	0.08311	272.813
2_07879	Vu01	31820583	1	0.684	0.40896	0.388319	NaN	NaN	NaN	NaN	NaN	NaN	269	0.00256	0.0715	0.08311	272.813
2_07880	Vu01	31820989	1	0.684	0.40896	0.388319	NaN	NaN	NaN	NaN	NaN	NaN	269	0.00256	0.0715	0.08311	272.813
2_52421	Vu01	31830628	1	0.91761	0.33898	0.469826	NaN	NaN	NaN	NaN	NaN	NaN	270	0.00342	0.0715	0.08311	272.813
2_51073	Vu01	31833638	1	2.13719	0.14496	0.838752	NaN	NaN	NaN	NaN	NaN	NaN	268	0.00801	0.0715	0.08311	272.813
2_23437	Vu01	31835754	1	2.11352	0.14719	0.832122	NaN	NaN	NaN	NaN	NaN	NaN	270	0.00787	0.0715	0.08311	272.813
1_0318	Vu01	31835848	1	2.11352	0.14719	0.832122	NaN	NaN	NaN	NaN	NaN	NaN	270	0.00787	0.0715	0.08311	272.813
2_23436	Vu01	31836622	1	2.71562	0.10056	0.997575	NaN	NaN	NaN	NaN	NaN	NaN	269	0.01018	0.0715	0.08311	272.813
2_47465	Vu01	31842410	1	2.11352	0.14719	0.832122	NaN	NaN	NaN	NaN	NaN	NaN	270	0.00787	0.0715	0.08311	272.813
2_42525	Vu01	31853596	1	1.47031	0.22638	0.645162	NaN	NaN	NaN	NaN	NaN	NaN	270	0.00548	0.0715	0.08311	272.813
2_21605	Vu01	31855159	1	0.89385	0.3453	0.461803	NaN	NaN	NaN	NaN	NaN	NaN	270	0.00333	0.0715	0.08311	272.813
2_21606	Vu01	31855708	1	0.93285	0.33501	0.474942	NaN	NaN	NaN	NaN	NaN	NaN	270	0.00347	0.0715	0.08311	272.813
2_42871	Vu01	31856425	1	0.01491	0.90289	0.0443652	NaN	NaN	NaN	NaN	NaN	NaN	268	5.6305e-05	0.0715	0.08311	272.813
2_29298	Vu01	31862127	1	0.49399	0.48278	0.316251	NaN	NaN	NaN	NaN	NaN	NaN	268	0.00184	0.0715	0.08311	272.813
2_21186	Vu01	31873361	1	0.37179	0.54255	0.26556	NaN	NaN	NaN	NaN	NaN	NaN	270	0.00138	0.0715	0.08311	272.813
2_16067	Vu01	31877187	1	0.26492	0.60719	0.216675	NaN	NaN	NaN	NaN	NaN	NaN	269	0.00099332	0.0715	0.08311	272.813
2_16066	Vu01	31879000	1	0.37179	0.54255	0.26556	NaN	NaN	NaN	NaN	NaN	NaN	270	0.00138	0.0715	0.08311	272.813
2_30213	Vu01	31880780	1	0.42012	0.51744	0.28614	NaN	NaN	NaN	NaN	NaN	NaN	269	0.00157	0.0715	0.08311	272.813
2_05716	Vu01	31886780	1	0.17413	0.6768	0.16954	NaN	NaN	NaN	NaN	NaN	NaN	270	0.00064861	0.0715	0.08311	272.813
2_05717	Vu01	31887455	1	0.07742	0.78104	0.107327	NaN	NaN	NaN	NaN	NaN	NaN	270	0.00028838	0.0715	0.08311	272.813
2_17641	Vu01	31899320	1	0.71946	0.39709	0.401111	NaN	NaN	NaN	NaN	NaN	NaN	270	0.00268	0.0715	0.08311	272.813
2_30544	Vu01	31901519	1	1.42047	0.23439	0.630061	NaN	NaN	NaN	NaN	NaN	NaN	270	0.00529	0.0715	0.08311	272.813
2_00098	Vu01	31919474	1	3.74708	0.05396	1.26793	NaN	NaN	NaN	NaN	NaN	NaN	270	0.01396	0.0715	0.08311	272.813
2_00097	Vu01	31921605	1	0.00317	0.95516	0.0199239	NaN	NaN	NaN	NaN	NaN	NaN	270	1.1799e-05	0.0715	0.08311	272.813
2_23120	Vu01	31924478	1	4.7213	0.03068	1.51314	NaN	NaN	NaN	NaN	NaN	NaN	270	0.01759	0.0715	0.08311	272.813
2_23119	Vu01	31925122	1	0.00317	0.95516	0.0199239	NaN	NaN	NaN	NaN	NaN	NaN	270	1.1799e-05	0.0715	0.08311	272.813
2_39160	Vu01	31930216	1	3.74539	0.05402	1.26745	NaN	NaN	NaN	NaN	NaN	NaN	270	0.01395	0.0715	0.08311	272.813
1_0153	Vu01	31947945	1	1.48323	0.22435	0.649074	NaN	NaN	NaN	NaN	NaN	NaN	270	0.00552	0.0715	0.08311	272.813
2_28761	Vu01	31949955	1	2.63199	0.10592	0.975022	NaN	NaN	NaN	NaN	NaN	NaN	270	0.0098	0.0715	0.08311	272.813
2_11172	Vu01	31953629	1	2.63199	0.10592	0.975022	NaN	NaN	NaN	NaN	NaN	NaN	270	0.0098	0.0715	0.08311	272.813
1_0027	Vu01	31953708	1	1.41785	0.23482	0.629265	NaN	NaN	NaN	NaN	NaN	NaN	270	0.00528	0.0715	0.08311	272.813
2_28760	Vu01	31954258	1	2.96756	0.08612	1.0649	NaN	NaN	NaN	NaN	NaN	NaN	270	0.01105	0.0715	0.08311	272.813
2_22887	Vu01	31958789	1	2.98313	0.0853	1.06905	NaN	NaN	NaN	NaN	NaN	NaN	270	0.01111	0.0715	0.08311	272.813
2_22888	Vu01	31959705	1	2.98313	0.0853	1.06905	NaN	NaN	NaN	NaN	NaN	NaN	270	0.01111	0.0715	0.08311	272.813
2_31845	Vu01	31979881	1	5.21028	0.02325	1.63358	NaN	NaN	NaN	NaN	NaN	NaN	270	0.01941	0.0715	0.08311	272.813
2_34721	Vu01	31981775	1	5.21028	0.02325	1.63358	NaN	NaN	NaN	NaN	NaN	NaN	270	0.01941	0.0715	0.08311	272.813
2_16073	Vu01	31983438	1	5.21028	0.02325	1.63358	NaN	NaN	NaN	NaN	NaN	NaN	270	0.01941	0.0715	0.08311	272.813
2_16074	Vu01	31983768	1	5.98876	0.01505	1.82246	NaN	NaN	NaN	NaN	NaN	NaN	270	0.02231	0.0715	0.08311	272.813
2_32916	Vu01	31998268	1	7.02967	0.0085	2.07058	NaN	NaN	NaN	NaN	NaN	NaN	270	0.02618	0.0715	0.08311	272.813
2_11945	Vu01	31998852	1	4.1364	0.04297	1.36683	NaN	NaN	NaN	NaN	NaN	NaN	270	0.01541	0.0715	0.08311	272.813
2_41763	Vu01	32021724	1	2.32106	0.12883	0.889983	NaN	NaN	NaN	NaN	NaN	NaN	268	0.00867	0.0715	0.08311	272.813
2_26340	Vu01	32023688	1	2.31019	0.12972	0.886993	NaN	NaN	NaN	NaN	NaN	NaN	270	0.0086	0.0715	0.08311	272.813
2_33854	Vu01	32023774	1	2.31019	0.12972	0.886993	NaN	NaN	NaN	NaN	NaN	NaN	270	0.0086	0.0715	0.08311	272.813
2_04402	Vu01	32039705	1	3.2135	0.07417	1.12977	NaN	NaN	NaN	NaN	NaN	NaN	270	0.01197	0.0715	0.08311	272.813
2_26341	Vu01	32041545	1	2.72992	0.09967	1.00144	NaN	NaN	NaN	NaN	NaN	NaN	270	0.01017	0.0715	0.08311	272.813
2_22874	Vu01	32059305	1	2.29457	0.13102	0.882662	NaN	NaN	NaN	NaN	NaN	NaN	270	0.00855	0.0715	0.08311	272.813
2_27758	Vu01	32068526	1	2.3118	0.1296	0.887395	NaN	NaN	NaN	NaN	NaN	NaN	268	0.00861	0.0715	0.08311	272.813
2_08178	Vu01	32074254	1	2.29457	0.13102	0.882662	NaN	NaN	NaN	NaN	NaN	NaN	270	0.00855	0.0715	0.08311	272.813
2_43015	Vu01	32078178	1	2.29457	0.13102	0.882662	NaN	NaN	NaN	NaN	NaN	NaN	270	0.00855	0.0715	0.08311	272.813
2_32795	Vu01	32106040	1	3.35689	0.06805	1.16717	NaN	NaN	NaN	NaN	NaN	NaN	270	0.0125	0.0715	0.08311	272.813
2_28976	Vu01	32117632	1	2.26554	0.13347	0.874616	NaN	NaN	NaN	NaN	NaN	NaN	270	0.00844	0.0715	0.08311	272.813
2_28916	Vu01	32121306	1	0.35824	0.55	0.259637	NaN	NaN	NaN	NaN	NaN	NaN	270	0.00133	0.0715	0.08311	272.813
2_11735	Vu01	32122161	1	4.40415	0.0368	1.43415	NaN	NaN	NaN	NaN	NaN	NaN	270	0.0164	0.0715	0.08311	272.813
2_49892	Vu01	32131209	1	2.79205	0.09591	1.01814	NaN	NaN	NaN	NaN	NaN	NaN	270	0.0104	0.0715	0.08311	272.813
2_46519	Vu01	32135487	1	1.08234	0.29912	0.524155	NaN	NaN	NaN	NaN	NaN	NaN	270	0.00403	0.0715	0.08311	272.813
2_03824	Vu01	32148438	1	1.08569	0.29838	0.52523	NaN	NaN	NaN	NaN	NaN	NaN	269	0.00405	0.0715	0.08311	272.813
2_03825	Vu01	32181101	1	0.00146	0.96957	0.0134208	NaN	NaN	NaN	NaN	NaN	NaN	270	5.4299e-06	0.0715	0.08311	272.813
2_26831	Vu01	32186218	1	0.11885	0.73056	0.136344	NaN	NaN	NaN	NaN	NaN	NaN	270	0.00044269	0.0715	0.08311	272.813
2_08417	Vu01	32205029	1	2.69473	0.10187	0.991954	NaN	NaN	NaN	NaN	NaN	NaN	270	0.01004	0.0715	0.08311	272.813
2_16440	Vu01	32231301	1	1.27688	0.2595	0.585863	NaN	NaN	NaN	NaN	NaN	NaN	270	0.00476	0.0715	0.08311	272.813
2_16441	Vu01	32231769	1	1.25646	0.26334	0.579483	NaN	NaN	NaN	NaN	NaN	NaN	268	0.00468	0.0715	0.08311	272.813
2_30284	Vu01	32232444	1	1.25008	0.26455	0.577492	NaN	NaN	NaN	NaN	NaN	NaN	270	0.00466	0.0715	0.08311	272.813
2_20413	Vu01	32257903	1	0.73872	0.39085	0.40799	NaN	NaN	NaN	NaN	NaN	NaN	270	0.00275	0.0715	0.08311	272.813
2_31206	Vu01	32258564	1	0.0932	0.76039	0.118964	NaN	NaN	NaN	NaN	NaN	NaN	269	0.00034946	0.0715	0.08311	272.813
2_15659	Vu01	32261265	1	0.73872	0.39085	0.40799	NaN	NaN	NaN	NaN	NaN	NaN	270	0.00275	0.0715	0.08311	272.813
2_43257	Vu01	32265710	1	0.73872	0.39085	0.40799	NaN	NaN	NaN	NaN	NaN	NaN	270	0.00275	0.0715	0.08311	272.813
2_42648	Vu01	32283237	1	0.27406	0.60106	0.221082	NaN	NaN	NaN	NaN	NaN	NaN	270	0.00102	0.0715	0.08311	272.813
2_07819	Vu01	32290009	1	0.27406	0.60106	0.221082	NaN	NaN	NaN	NaN	NaN	NaN	270	0.00102	0.0715	0.08311	272.813
2_48179	Vu01	32295558	1	0.05656	0.8122	0.090337	NaN	NaN	NaN	NaN	NaN	NaN	269	0.00021209	0.0715	0.08311	272.813
2_17466	Vu01	32298554	1	0.04834	0.82614	0.0829463	NaN	NaN	NaN	NaN	NaN	NaN	270	0.00018006	0.0715	0.08311	272.813
2_03922	Vu01	32304449	1	0.46341	0.49663	0.303967	NaN	NaN	NaN	NaN	NaN	NaN	269	0.00173	0.0715	0.08311	272.813
2_03921	Vu01	32305163	1	0.08138	0.77565	0.110334	NaN	NaN	NaN	NaN	NaN	NaN	270	0.00030314	0.0715	0.08311	272.813
2_33834	Vu01	32309004	1	0.04834	0.82614	0.0829463	NaN	NaN	NaN	NaN	NaN	NaN	270	0.00018006	0.0715	0.08311	272.813
2_33835	Vu01	32313465	1	1.15009	0.28451	0.545902	NaN	NaN	NaN	NaN	NaN	NaN	270	0.00428	0.0715	0.08311	272.813
2_32593	Vu01	32314603	1	0.22487	0.63575	0.196714	NaN	NaN	NaN	NaN	NaN	NaN	270	0.00083758	0.0715	0.08311	272.813
2_31108	Vu01	32319989	1	0.48823	0.48533	0.313963	NaN	NaN	NaN	NaN	NaN	NaN	270	0.00182	0.0715	0.08311	272.813
2_13788	Vu01	32392564	1	0.13044	0.71827	0.143712	NaN	NaN	NaN	NaN	NaN	NaN	270	0.00048585	0.0715	0.08311	272.813
2_29544	Vu01	32397214	1	0.30101	0.58371	0.233803	NaN	NaN	NaN	NaN	NaN	NaN	269	0.00112	0.0715	0.08311	272.813
2_32406	Vu01	32397259	2	0.4882	0.61428	0.211634	-0.025943	0.46074	0.49788	-0.20149	0.42054	0.51723	269	0.00364	0.0715	0.08311	272.813
2_20296	Vu01	32404724	1	0.63528	0.42614	0.370448	NaN	NaN	NaN	NaN	NaN	NaN	270	0.00237	0.0715	0.08311	272.813
2_20297	Vu01	32405275	1	0.43735	0.50898	0.293299	NaN	NaN	NaN	NaN	NaN	NaN	270	0.00163	0.0715	0.08311	272.813
2_54121	Vu01	32407042	1	0.63528	0.42614	0.370448	NaN	NaN	NaN	NaN	NaN	NaN	270	0.00237	0.0715	0.08311	272.813
2_34422	Vu01	32418317	1	0.42863	0.51323	0.289688	NaN	NaN	NaN	NaN	NaN	NaN	269	0.0016	0.0715	0.08311	272.813
2_33112	Vu01	32418680	1	0.82549	0.36441	0.43841	NaN	NaN	NaN	NaN	NaN	NaN	270	0.00307	0.0715	0.08311	272.813
2_34423	Vu01	32421587	1	0.20046	0.65472	0.183944	NaN	NaN	NaN	NaN	NaN	NaN	265	0.00074969	0.0715	0.08311	272.813
2_15685	Vu01	32430356	1	0.01252	0.91099	0.0404864	NaN	NaN	NaN	NaN	NaN	NaN	270	4.6634e-05	0.0715	0.08311	272.813
2_15684	Vu01	32431769	1	0.04184	0.83807	0.0767197	NaN	NaN	NaN	NaN	NaN	NaN	270	0.00015586	0.0715	0.08311	272.813
2_28373	Vu01	32486745	1	0.30728	0.57982	0.236707	NaN	NaN	NaN	NaN	NaN	NaN	270	0.00114	0.0715	0.08311	272.813
2_53544	Vu01	32508171	1	1.8918e-06	0.9989	0.000477987	NaN	NaN	NaN	NaN	NaN	NaN	270	7.0465e-09	0.0715	0.08311	272.813
2_42186	Vu01	32515204	1	0.32962	0.56637	0.2469	NaN	NaN	NaN	NaN	NaN	NaN	270	0.00123	0.0715	0.08311	272.813
2_24757	Vu01	32522701	1	0.20295	0.65272	0.185273	NaN	NaN	NaN	NaN	NaN	NaN	270	0.00075592	0.0715	0.08311	272.813
2_00774	Vu01	32523545	1	0.20295	0.65272	0.185273	NaN	NaN	NaN	NaN	NaN	NaN	270	0.00075592	0.0715	0.08311	272.813
2_49815	Vu01	32529695	1	0.20295	0.65272	0.185273	NaN	NaN	NaN	NaN	NaN	NaN	270	0.00075592	0.0715	0.08311	272.813
2_39748	Vu01	32532854	1	0.20295	0.65272	0.185273	NaN	NaN	NaN	NaN	NaN	NaN	270	0.00075592	0.0715	0.08311	272.813
2_01011	Vu01	32536513	1	0.20295	0.65272	0.185273	NaN	NaN	NaN	NaN	NaN	NaN	270	0.00075592	0.0715	0.08311	272.813
2_01012	Vu01	32537704	1	0.20295	0.65272	0.185273	NaN	NaN	NaN	NaN	NaN	NaN	270	0.00075592	0.0715	0.08311	272.813
2_34396	Vu01	32540387	1	0.20295	0.65272	0.185273	NaN	NaN	NaN	NaN	NaN	NaN	270	0.00075592	0.0715	0.08311	272.813
2_32411	Vu01	32540435	1	0.20295	0.65272	0.185273	NaN	NaN	NaN	NaN	NaN	NaN	270	0.00075592	0.0715	0.08311	272.813
2_30127	Vu01	32540487	1	0.20295	0.65272	0.185273	NaN	NaN	NaN	NaN	NaN	NaN	270	0.00075592	0.0715	0.08311	272.813
1_0535	Vu01	32540951	1	0.28313	0.5951	0.22541	NaN	NaN	NaN	NaN	NaN	NaN	269	0.00106	0.0715	0.08311	272.813
2_32146	Vu01	32544008	1	0.07604	0.78296	0.10626	NaN	NaN	NaN	NaN	NaN	NaN	270	0.00028321	0.0715	0.08311	272.813
2_14420	Vu01	32544183	1	0.07604	0.78296	0.10626	NaN	NaN	NaN	NaN	NaN	NaN	270	0.00028321	0.0715	0.08311	272.813
2_29534	Vu01	32544567	1	0.07604	0.78296	0.10626	NaN	NaN	NaN	NaN	NaN	NaN	270	0.00028321	0.0715	0.08311	272.813
2_52320	Vu01	32561603	1	0.15845	0.69091	0.160579	NaN	NaN	NaN	NaN	NaN	NaN	270	0.00059018	0.0715	0.08311	272.813
2_31099	Vu01	32564144	1	0.15845	0.69091	0.160579	NaN	NaN	NaN	NaN	NaN	NaN	270	0.00059018	0.0715	0.08311	272.813
2_29823	Vu01	32566208	1	0.07604	0.78296	0.10626	NaN	NaN	NaN	NaN	NaN	NaN	270	0.00028321	0.0715	0.08311	272.813
2_29822	Vu01	32567041	1	0.07604	0.78296	0.10626	NaN	NaN	NaN	NaN	NaN	NaN	270	0.00028321	0.0715	0.08311	272.813
2_14680	Vu01	32569606	1	0.07604	0.78296	0.10626	NaN	NaN	NaN	NaN	NaN	NaN	270	0.00028321	0.0715	0.08311	272.813
2_05461	Vu01	32582967	1	0.03066	0.86114	0.0649262	NaN	NaN	NaN	NaN	NaN	NaN	270	0.00011419	0.0715	0.08311	272.813
2_22219	Vu01	32647053	1	0.07363	0.78634	0.10439	NaN	NaN	NaN	NaN	NaN	NaN	268	0.00027694	0.0715	0.08311	272.813
2_22218	Vu01	32648576	1	0.08818	0.76673	0.115358	NaN	NaN	NaN	NaN	NaN	NaN	270	0.00032846	0.0715	0.08311	272.813
2_31513	Vu01	32659584	1	1.24929	0.2647	0.577246	NaN	NaN	NaN	NaN	NaN	NaN	270	0.00465	0.0715	0.08311	272.813
2_27687	Vu01	32671943	1	0.08818	0.76673	0.115358	NaN	NaN	NaN	NaN	NaN	NaN	270	0.00032846	0.0715	0.08311	272.813
2_07950	Vu01	32672710	1	0.10884	0.74173	0.129754	NaN	NaN	NaN	NaN	NaN	NaN	270	0.00040541	0.0715	0.08311	272.813
2_05045	Vu01	32681538	1	0.00567	0.94006	0.0268444	NaN	NaN	NaN	NaN	NaN	NaN	270	2.1102e-05	0.0715	0.08311	272.813
2_02585	Vu01	32695941	1	0.20259	0.65301	0.18508	NaN	NaN	NaN	NaN	NaN	NaN	270	0.00075458	0.0715	0.08311	272.813
2_30759	Vu01	32732341	1	0.23819	0.62592	0.203481	NaN	NaN	NaN	NaN	NaN	NaN	270	0.00088721	0.0715	0.08311	272.813
2_27505	Vu01	32734960	1	0.23819	0.62592	0.203481	NaN	NaN	NaN	NaN	NaN	NaN	270	0.00088721	0.0715	0.08311	272.813
2_07525	Vu01	32735930	1	0.13568	0.71291	0.146965	NaN	NaN	NaN	NaN	NaN	NaN	270	0.00050536	0.0715	0.08311	272.813
2_07524	Vu01	32737616	1	0.09993	0.75216	0.12369	NaN	NaN	NaN	NaN	NaN	NaN	269	0.00037351	0.0715	0.08311	272.813
2_18446	Vu01	32741917	1	0.05595	0.8132	0.0898026	NaN	NaN	NaN	NaN	NaN	NaN	270	0.00020839	0.0715	0.08311	272.813
2_44774	Vu01	32761442	1	0.13489	0.71371	0.146478	NaN	NaN	NaN	NaN	NaN	NaN	267	0.00050717	0.0715	0.08311	272.813
2_26498	Vu01	32770516	1	0.05595	0.8132	0.0898026	NaN	NaN	NaN	NaN	NaN	NaN	270	0.00020839	0.0715	0.08311	272.813
2_04778	Vu01	32771649	1	0.05595	0.8132	0.0898026	NaN	NaN	NaN	NaN	NaN	NaN	270	0.00020839	0.0715	0.08311	272.813
2_29107	Vu01	32780136	1	0.12742	0.7214	0.141824	NaN	NaN	NaN	NaN	NaN	NaN	270	0.00047462	0.0715	0.08311	272.813
2_12340	Vu01	32781229	1	0.12742	0.7214	0.141824	NaN	NaN	NaN	NaN	NaN	NaN	270	0.00047462	0.0715	0.08311	272.813
2_30020	Vu01	32783962	1	0.05595	0.8132	0.0898026	NaN	NaN	NaN	NaN	NaN	NaN	270	0.00020839	0.0715	0.08311	272.813
2_30019	Vu01	32784832	1	0.05595	0.8132	0.0898026	NaN	NaN	NaN	NaN	NaN	NaN	270	0.00020839	0.0715	0.08311	272.813
2_29059	Vu01	32786668	1	0.05595	0.8132	0.0898026	NaN	NaN	NaN	NaN	NaN	NaN	270	0.00020839	0.0715	0.08311	272.813
2_12173	Vu01	32786928	1	0.05595	0.8132	0.0898026	NaN	NaN	NaN	NaN	NaN	NaN	270	0.00020839	0.0715	0.08311	272.813
2_13604	Vu01	32794107	1	0.12742	0.7214	0.141824	NaN	NaN	NaN	NaN	NaN	NaN	270	0.00047462	0.0715	0.08311	272.813
2_31575	Vu01	32827819	1	0.00135	0.97073	0.0129015	NaN	NaN	NaN	NaN	NaN	NaN	269	5.0354e-06	0.0715	0.08311	272.813
2_33502	Vu01	32897559	1	0.31963	0.57231	0.242369	NaN	NaN	NaN	NaN	NaN	NaN	270	0.00119	0.0715	0.08311	272.813
2_19379	Vu01	32901807	1	0.07821	0.77996	0.107928	NaN	NaN	NaN	NaN	NaN	NaN	270	0.00029131	0.0715	0.08311	272.813
2_11933	Vu01	32908872	1	4.8021e-06	0.99825	0.000760681	NaN	NaN	NaN	NaN	NaN	NaN	270	1.7887e-08	0.0715	0.08311	272.813
2_11374	Vu01	32927770	1	0.03453	0.85272	0.0691936	NaN	NaN	NaN	NaN	NaN	NaN	270	0.00012862	0.0715	0.08311	272.813
2_28815	Vu01	32933722	1	1.889	0.17048	0.768327	NaN	NaN	NaN	NaN	NaN	NaN	270	0.00704	0.0715	0.08311	272.813
2_32637	Vu01	32974432	1	0.46362	0.49653	0.304055	NaN	NaN	NaN	NaN	NaN	NaN	270	0.00173	0.0715	0.08311	272.813
2_26606	Vu01	32977440	1	0.30339	0.58224	0.234898	NaN	NaN	NaN	NaN	NaN	NaN	262	0.00114	0.0715	0.08311	272.813
2_28819	Vu01	32989372	1	1.28919	0.25722	0.589695	NaN	NaN	NaN	NaN	NaN	NaN	270	0.0048	0.0715	0.08311	272.813
2_15863	Vu01	33006043	1	1.97984	0.16058	0.794309	NaN	NaN	NaN	NaN	NaN	NaN	270	0.00737	0.0715	0.08311	272.813
2_15862	Vu01	33006818	1	0.34643	0.55665	0.254418	NaN	NaN	NaN	NaN	NaN	NaN	269	0.00129	0.0715	0.08311	272.813
2_54154	Vu01	33023945	1	0.74003	0.39043	0.408457	NaN	NaN	NaN	NaN	NaN	NaN	270	0.00276	0.0715	0.08311	272.813
2_19390	Vu01	33029868	1	0.06297	0.80206	0.0957931	NaN	NaN	NaN	NaN	NaN	NaN	268	0.00023673	0.0715	0.08311	272.813
2_15178	Vu01	33034144	1	0.00715	0.93266	0.0302766	NaN	NaN	NaN	NaN	NaN	NaN	270	2.6647e-05	0.0715	0.08311	272.813
2_15179	Vu01	33034525	1	0.00715	0.93266	0.0302766	NaN	NaN	NaN	NaN	NaN	NaN	270	2.6647e-05	0.0715	0.08311	272.813
2_15058	Vu01	33050044	1	0.00272	0.95843	0.0184396	NaN	NaN	NaN	NaN	NaN	NaN	269	1.0207e-05	0.0715	0.08311	272.813
1_1092	Vu01	33050347	1	0.02242	0.88108	0.0549847	NaN	NaN	NaN	NaN	NaN	NaN	269	8.3998e-05	0.0715	0.08311	272.813
2_15059	Vu01	33050347	1	0.00715	0.93266	0.0302766	NaN	NaN	NaN	NaN	NaN	NaN	270	2.6647e-05	0.0715	0.08311	272.813
2_34169	Vu01	33058583	1	0.04895	0.82507	0.0835092	NaN	NaN	NaN	NaN	NaN	NaN	270	0.00018232	0.0715	0.08311	272.813
2_34256	Vu01	33063876	1	0.04895	0.82507	0.0835092	NaN	NaN	NaN	NaN	NaN	NaN	270	0.00018232	0.0715	0.08311	272.813
2_12719	Vu01	33064811	1	0.00715	0.93266	0.0302766	NaN	NaN	NaN	NaN	NaN	NaN	270	2.6647e-05	0.0715	0.08311	272.813
2_05868	Vu01	33071989	1	0.13002	0.7187	0.143452	NaN	NaN	NaN	NaN	NaN	NaN	270	0.00048428	0.0715	0.08311	272.813
2_05867	Vu01	33072267	1	0.12756	0.72126	0.141908	NaN	NaN	NaN	NaN	NaN	NaN	270	0.00047511	0.0715	0.08311	272.813
2_54730	Vu01	33072920	1	0.0723	0.78823	0.103347	NaN	NaN	NaN	NaN	NaN	NaN	269	0.00027084	0.0715	0.08311	272.813
2_16952	Vu01	33085015	1	0.00606	0.93803	0.0277833	NaN	NaN	NaN	NaN	NaN	NaN	270	2.2554e-05	0.0715	0.08311	272.813
2_30384	Vu01	33087703	1	0.13002	0.7187	0.143452	NaN	NaN	NaN	NaN	NaN	NaN	270	0.00048428	0.0715	0.08311	272.813
2_38969	Vu01	33098213	1	0.42365	0.51569	0.287611	NaN	NaN	NaN	NaN	NaN	NaN	269	0.00158	0.0715	0.08311	272.813
2_50595	Vu01	33103404	1	0.04179	0.83817	0.0766679	NaN	NaN	NaN	NaN	NaN	NaN	268	0.00015778	0.0715	0.08311	272.813
2_12285	Vu01	33111879	1	0.04869	0.82553	0.0832671	NaN	NaN	NaN	NaN	NaN	NaN	269	0.0001824	0.0715	0.08311	272.813
2_54868	Vu01	33119502	1	0.00648	0.93591	0.0287659	NaN	NaN	NaN	NaN	NaN	NaN	270	2.4133e-05	0.0715	0.08311	272.813
2_39720	Vu01	33122020	1	0.08281	0.77375	0.111399	NaN	NaN	NaN	NaN	NaN	NaN	270	0.00030844	0.0715	0.08311	272.813
2_01525	Vu01	33140421	1	0.50582	0.47758	0.320954	NaN	NaN	NaN	NaN	NaN	NaN	269	0.0019	0.0715	0.08311	272.813
2_47656	Vu01	33169558	1	0.06611	0.79729	0.0983837	NaN	NaN	NaN	NaN	NaN	NaN	269	0.00024765	0.0715	0.08311	272.813
2_12249	Vu01	33172596	1	0.10303	0.74848	0.12582	NaN	NaN	NaN	NaN	NaN	NaN	270	0.00038376	0.0715	0.08311	272.813
2_12248	Vu01	33172916	1	0.10303	0.74848	0.12582	NaN	NaN	NaN	NaN	NaN	NaN	270	0.00038376	0.0715	0.08311	272.813
2_00498	Vu01	33206602	1	0.00155	0.96867	0.0138242	NaN	NaN	NaN	NaN	NaN	NaN	270	5.756e-06	0.0715	0.08311	272.813
2_42366	Vu01	33210144	1	0.02556	0.8731	0.058936	NaN	NaN	NaN	NaN	NaN	NaN	269	9.576e-05	0.0715	0.08311	272.813
2_28723	Vu01	33210976	1	0.00554	0.94073	0.026535	NaN	NaN	NaN	NaN	NaN	NaN	269	2.077e-05	0.0715	0.08311	272.813
2_31221	Vu01	33216911	1	0.00366	0.95181	0.0214497	NaN	NaN	NaN	NaN	NaN	NaN	269	1.3718e-05	0.0715	0.08311	272.813
2_31222	Vu01	33217696	1	0.01969	0.88852	0.0513328	NaN	NaN	NaN	NaN	NaN	NaN	270	7.3331e-05	0.0715	0.08311	272.813
2_51680	Vu01	33234410	1	0.15306	0.69595	0.157422	NaN	NaN	NaN	NaN	NaN	NaN	269	0.00057127	0.0715	0.08311	272.813
2_43625	Vu01	33235822	1	0.17832	0.67316	0.171882	NaN	NaN	NaN	NaN	NaN	NaN	270	0.00066419	0.0715	0.08311	272.813
2_18914	Vu01	33238701	1	0.24678	0.61976	0.207776	NaN	NaN	NaN	NaN	NaN	NaN	270	0.00091921	0.0715	0.08311	272.813
2_03371	Vu01	33251504	1	0.10678	0.7441	0.128369	NaN	NaN	NaN	NaN	NaN	NaN	270	0.00039774	0.0715	0.08311	272.813
2_25895	Vu01	33251766	1	0.49257	0.4834	0.315693	NaN	NaN	NaN	NaN	NaN	NaN	270	0.00183	0.0715	0.08311	272.813
2_03372	Vu01	33252254	1	0.10678	0.7441	0.128369	NaN	NaN	NaN	NaN	NaN	NaN	270	0.00039774	0.0715	0.08311	272.813
2_25896	Vu01	33252810	1	0.10678	0.7441	0.128369	NaN	NaN	NaN	NaN	NaN	NaN	270	0.00039774	0.0715	0.08311	272.813
1_0646	Vu01	33253663	1	0.11348	0.73648	0.132839	NaN	NaN	NaN	NaN	NaN	NaN	269	0.00042416	0.0715	0.08311	272.813
2_47976	Vu01	33255979	1	0.10678	0.7441	0.128369	NaN	NaN	NaN	NaN	NaN	NaN	270	0.00039774	0.0715	0.08311	272.813
2_18813	Vu01	33266727	1	0.21896	0.64022	0.193671	NaN	NaN	NaN	NaN	NaN	NaN	270	0.00081558	0.0715	0.08311	272.813
2_39459	Vu01	33270079	1	0.25146	0.61648	0.210081	NaN	NaN	NaN	NaN	NaN	NaN	263	0.0009855	0.0715	0.08311	272.813
1_0874	Vu01	33274432	1	0.11596	0.73373	0.134464	NaN	NaN	NaN	NaN	NaN	NaN	270	0.00043191	0.0715	0.08311	272.813
2_18415	Vu01	33275154	1	0.11596	0.73373	0.134464	NaN	NaN	NaN	NaN	NaN	NaN	270	0.00043191	0.0715	0.08311	272.813
2_01989	Vu01	33300707	1	0.46561	0.49561	0.30486	NaN	NaN	NaN	NaN	NaN	NaN	269	0.00174	0.0715	0.08311	272.813
2_01988	Vu01	33301588	1	0.49432	0.48262	0.316395	NaN	NaN	NaN	NaN	NaN	NaN	270	0.00184	0.0715	0.08311	272.813
2_31884	Vu01	33325930	1	0.00445	0.94688	0.0237051	NaN	NaN	NaN	NaN	NaN	NaN	270	1.6565e-05	0.0715	0.08311	272.813
2_31883	Vu01	33328665	1	0.35633	0.55106	0.258801	NaN	NaN	NaN	NaN	NaN	NaN	270	0.00133	0.0715	0.08311	272.813
2_00560	Vu01	33480290	1	0.14508	0.70358	0.152687	NaN	NaN	NaN	NaN	NaN	NaN	270	0.0005404	0.0715	0.08311	272.813
2_24673	Vu01	33485260	1	0.78842	0.37538	0.425529	NaN	NaN	NaN	NaN	NaN	NaN	270	0.00294	0.0715	0.08311	272.813
1_0826	Vu01	33485924	1	0.63509	0.42621	0.370376	NaN	NaN	NaN	NaN	NaN	NaN	269	0.00238	0.0715	0.08311	272.813
2_00561	Vu01	33488689	1	0.14508	0.70358	0.152687	NaN	NaN	NaN	NaN	NaN	NaN	270	0.0005404	0.0715	0.08311	272.813
2_08731	Vu01	33545762	1	0.09391	0.7595	0.119472	NaN	NaN	NaN	NaN	NaN	NaN	269	0.00035181	0.0715	0.08311	272.813
2_29967	Vu01	33549358	1	1.08753	0.29797	0.525827	NaN	NaN	NaN	NaN	NaN	NaN	270	0.00405	0.0715	0.08311	272.813
1_0692	Vu01	33624983	1	0.40659	0.52425	0.280462	NaN	NaN	NaN	NaN	NaN	NaN	270	0.00151	0.0715	0.08311	272.813
2_19957	Vu01	33624983	1	0.40659	0.52425	0.280462	NaN	NaN	NaN	NaN	NaN	NaN	270	0.00151	0.0715	0.08311	272.813
2_44094	Vu01	33625976	1	0.81814	0.36655	0.435867	NaN	NaN	NaN	NaN	NaN	NaN	270	0.00305	0.0715	0.08311	272.813
2_03124	Vu01	33636665	1	0.49008	0.4845	0.314706	NaN	NaN	NaN	NaN	NaN	NaN	270	0.00183	0.0715	0.08311	272.813
2_03125	Vu01	33637465	1	0.31319	0.5762	0.239427	NaN	NaN	NaN	NaN	NaN	NaN	270	0.00117	0.0715	0.08311	272.813
2_24009	Vu01	33646776	1	0.31319	0.5762	0.239427	NaN	NaN	NaN	NaN	NaN	NaN	270	0.00117	0.0715	0.08311	272.813
2_24010	Vu01	33647877	1	0.31319	0.5762	0.239427	NaN	NaN	NaN	NaN	NaN	NaN	270	0.00117	0.0715	0.08311	272.813
2_13379	Vu01	33674437	1	0.14506	0.70361	0.152668	NaN	NaN	NaN	NaN	NaN	NaN	269	0.00054343	0.0715	0.08311	272.813
2_51233	Vu01	33682889	1	0.27248	0.60213	0.22031	NaN	NaN	NaN	NaN	NaN	NaN	259	0.00106	0.0715	0.08311	272.813
2_33407	Vu01	33685775	1	1.80957	0.17971	0.745428	NaN	NaN	NaN	NaN	NaN	NaN	269	0.00676	0.0715	0.08311	272.813
2_19974	Vu01	33686199	1	1.9502	0.16373	0.785872	NaN	NaN	NaN	NaN	NaN	NaN	270	0.00726	0.0715	0.08311	272.813
2_09406	Vu01	33690771	1	0.77093	0.38077	0.419337	NaN	NaN	NaN	NaN	NaN	NaN	255	0.00304	0.0715	0.08311	272.813
2_54021	Vu01	33698494	1	0.04717	0.82824	0.0818438	NaN	NaN	NaN	NaN	NaN	NaN	270	0.00017568	0.0715	0.08311	272.813
2_24238	Vu01	33702764	1	0.04314	0.83561	0.0779964	NaN	NaN	NaN	NaN	NaN	NaN	269	0.00016177	0.0715	0.08311	272.813
2_24239	Vu01	33703212	1	0.04717	0.82824	0.0818438	NaN	NaN	NaN	NaN	NaN	NaN	270	0.00017568	0.0715	0.08311	272.813
2_19554	Vu01	33708195	1	1.71628	0.19131	0.718262	NaN	NaN	NaN	NaN	NaN	NaN	270	0.00639	0.0715	0.08311	272.813
2_39010	Vu01	33709802	1	1.00578	0.31683	0.499174	NaN	NaN	NaN	NaN	NaN	NaN	270	0.00375	0.0715	0.08311	272.813
2_18721	Vu01	33716751	1	0.88058	0.3489	0.457299	NaN	NaN	NaN	NaN	NaN	NaN	270	0.00328	0.0715	0.08311	272.813
2_32202	Vu01	33716933	1	0.01323	0.90853	0.0416607	NaN	NaN	NaN	NaN	NaN	NaN	270	4.9261e-05	0.0715	0.08311	272.813
2_05743	Vu01	33735900	1	0.72027	0.39682	0.401406	NaN	NaN	NaN	NaN	NaN	NaN	270	0.00268	0.0715	0.08311	272.813
2_32663	Vu01	33736344	1	10.12	0.00164	2.78516	NaN	NaN	NaN	NaN	NaN	NaN	270	0.03769	0.0715	0.08311	272.813
2_31382	Vu01	33745001	1	3.83347	0.05129	1.28997	NaN	NaN	NaN	NaN	NaN	NaN	270	0.01428	0.0715	0.08311	272.813
2_34642	Vu01	33745407	1	3.83347	0.05129	1.28997	NaN	NaN	NaN	NaN	NaN	NaN	270	0.01428	0.0715	0.08311	272.813
1_0403	Vu01	33757635	1	0.14106	0.70753	0.150255	NaN	NaN	NaN	NaN	NaN	NaN	269	0.00052831	0.0715	0.08311	272.813
2_28872	Vu01	33758189	1	0.13723	0.71135	0.147917	NaN	NaN	NaN	NaN	NaN	NaN	270	0.00051115	0.0715	0.08311	272.813
2_26030	Vu01	33762795	1	1.0585	0.3045	0.516413	NaN	NaN	NaN	NaN	NaN	NaN	270	0.00394	0.0715	0.08311	272.813
2_03648	Vu01	33766838	1	0.23743	0.62647	0.2031	NaN	NaN	NaN	NaN	NaN	NaN	269	0.00088947	0.0715	0.08311	272.813
2_28148	Vu01	33779537	1	5.80224	0.01669	1.77754	NaN	NaN	NaN	NaN	NaN	NaN	270	0.02161	0.0715	0.08311	272.813
2_32801	Vu01	33780888	1	11.5915	0.00076519	3.11623	NaN	NaN	NaN	NaN	NaN	NaN	270	0.04318	0.0715	0.08311	272.813
2_26728	Vu01	33795268	1	2.54499	0.11184	0.951403	NaN	NaN	NaN	NaN	NaN	NaN	270	0.00948	0.0715	0.08311	272.813
2_26727	Vu01	33799514	1	0.53654	0.46452	0.332996	NaN	NaN	NaN	NaN	NaN	NaN	269	0.00201	0.0715	0.08311	272.813
2_19422	Vu01	33820919	1	0.03	0.86263	0.0641754	NaN	NaN	NaN	NaN	NaN	NaN	269	0.00011248	0.0715	0.08311	272.813
2_34558	Vu01	33821414	1	0.02484	0.87489	0.0580465	NaN	NaN	NaN	NaN	NaN	NaN	270	9.2522e-05	0.0715	0.08311	272.813
2_44514	Vu01	33824572	1	0.02484	0.87489	0.0580465	NaN	NaN	NaN	NaN	NaN	NaN	270	9.2522e-05	0.0715	0.08311	272.813
2_05833	Vu01	33828448	1	0.02484	0.87489	0.0580465	NaN	NaN	NaN	NaN	NaN	NaN	270	9.2522e-05	0.0715	0.08311	272.813
2_17060	Vu01	33833372	1	0.02828	0.86659	0.0621863	NaN	NaN	NaN	NaN	NaN	NaN	270	0.00010533	0.0715	0.08311	272.813
2_55556	Vu01	33838565	2	1.25805	0.28594	0.543725	-0.045005	1.19866	0.27461	0.41778	1.11622	0.29172	264	0.00982	0.0715	0.08311	272.813
2_49637	Vu01	33840256	1	0.03038	0.86177	0.0646086	NaN	NaN	NaN	NaN	NaN	NaN	270	0.00011315	0.0715	0.08311	272.813
2_27091	Vu01	33847673	1	0.00709	0.93296	0.030137	NaN	NaN	NaN	NaN	NaN	NaN	269	2.6561e-05	0.0715	0.08311	272.813
2_24269	Vu01	33857410	1	0.00709	0.93296	0.030137	NaN	NaN	NaN	NaN	NaN	NaN	269	2.6561e-05	0.0715	0.08311	272.813
2_24268	Vu01	33858426	1	0.03038	0.86177	0.0646086	NaN	NaN	NaN	NaN	NaN	NaN	270	0.00011315	0.0715	0.08311	272.813
2_31132	Vu01	33863562	1	0.0467	0.82908	0.0814036	NaN	NaN	NaN	NaN	NaN	NaN	268	0.00017607	0.0715	0.08311	272.813
2_20116	Vu01	33863928	1	0.03762	0.84635	0.07245	NaN	NaN	NaN	NaN	NaN	NaN	269	0.00014106	0.0715	0.08311	272.813
2_07183	Vu01	33866954	1	1.89594	0.1697	0.770318	NaN	NaN	NaN	NaN	NaN	NaN	270	0.00706	0.0715	0.08311	272.813
2_27374	Vu01	33869315	1	0.0014	0.97022	0.0131298	NaN	NaN	NaN	NaN	NaN	NaN	268	5.2715e-06	0.0715	0.08311	272.813
2_07181	Vu01	33871324	1	0.00244	0.96066	0.0174303	NaN	NaN	NaN	NaN	NaN	NaN	269	9.1388e-06	0.0715	0.08311	272.813
2_07182	Vu01	33871685	1	0.00282	0.95772	0.0187614	NaN	NaN	NaN	NaN	NaN	NaN	269	1.0548e-05	0.0715	0.08311	272.813
1_0106	Vu01	33872067	1	0.00079172	0.97757	0.00985213	NaN	NaN	NaN	NaN	NaN	NaN	270	2.949e-06	0.0715	0.08311	272.813
2_27373	Vu01	33877518	1	0.00142	0.96994	0.0132551	NaN	NaN	NaN	NaN	NaN	NaN	268	5.3496e-06	0.0715	0.08311	272.813
2_32982	Vu01	33891045	1	0.38083	0.53769	0.269468	NaN	NaN	NaN	NaN	NaN	NaN	268	0.00143	0.0715	0.08311	272.813
2_53926	Vu01	33907641	1	0.00139	0.97033	0.0130805	NaN	NaN	NaN	NaN	NaN	NaN	265	5.2249e-06	0.0715	0.08311	272.813
2_30164	Vu01	33910975	1	0.20327	0.65246	0.185446	NaN	NaN	NaN	NaN	NaN	NaN	270	0.00075713	0.0715	0.08311	272.813
2_15821	Vu01	33915329	1	0.04769	0.8273	0.082337	NaN	NaN	NaN	NaN	NaN	NaN	270	0.00017764	0.0715	0.08311	272.813
2_30165	Vu01	33915778	1	0.00701	0.93334	0.0299601	NaN	NaN	NaN	NaN	NaN	NaN	269	2.6259e-05	0.0715	0.08311	272.813
2_15643	Vu01	33922859	1	0.19909	0.65582	0.183215	NaN	NaN	NaN	NaN	NaN	NaN	270	0.00074157	0.0715	0.08311	272.813
2_03473	Vu01	33935864	1	0.01723	0.89568	0.0478471	NaN	NaN	NaN	NaN	NaN	NaN	270	6.4162e-05	0.0715	0.08311	272.813
2_03474	Vu01	33937684	1	0.00088423	0.9763	0.0104167	NaN	NaN	NaN	NaN	NaN	NaN	270	3.2935e-06	0.0715	0.08311	272.813
2_24917	Vu01	33942803	1	3.867e-05	0.99504	0.00215946	NaN	NaN	NaN	NaN	NaN	NaN	269	1.4487e-07	0.0715	0.08311	272.813
2_01170	Vu01	33949372	1	3.6632e-05	0.99518	0.00209836	NaN	NaN	NaN	NaN	NaN	NaN	266	1.4016e-07	0.0715	0.08311	272.813
2_53814	Vu01	33957311	1	0.76257	0.38332	0.416439	NaN	NaN	NaN	NaN	NaN	NaN	270	0.00284	0.0715	0.08311	272.813
2_32647	Vu01	33963390	1	0.02554	0.87316	0.0589062	NaN	NaN	NaN	NaN	NaN	NaN	269	9.5663e-05	0.0715	0.08311	272.813
2_17753	Vu01	33972071	1	1.58495	0.20916	0.679521	NaN	NaN	NaN	NaN	NaN	NaN	270	0.0059	0.0715	0.08311	272.813
2_17752	Vu01	33972969	1	2.79767	0.09558	1.01963	NaN	NaN	NaN	NaN	NaN	NaN	270	0.01042	0.0715	0.08311	272.813
2_27356	Vu01	33976827	1	2.79767	0.09558	1.01963	NaN	NaN	NaN	NaN	NaN	NaN	270	0.01042	0.0715	0.08311	272.813
2_26428	Vu01	33985076	1	0.54109	0.46264	0.334757	NaN	NaN	NaN	NaN	NaN	NaN	269	0.00203	0.0715	0.08311	272.813
2_26429	Vu01	33985928	1	1.62561	0.20343	0.691585	NaN	NaN	NaN	NaN	NaN	NaN	270	0.00606	0.0715	0.08311	272.813
2_28717	Vu01	34004016	1	0.00357	0.9524	0.0211806	NaN	NaN	NaN	NaN	NaN	NaN	269	1.3375e-05	0.0715	0.08311	272.813
2_28718	Vu01	34006777	1	0.0292	0.86445	0.0632601	NaN	NaN	NaN	NaN	NaN	NaN	270	0.00010877	0.0715	0.08311	272.813
2_11046	Vu01	34007762	1	0.08995	0.76447	0.11664	NaN	NaN	NaN	NaN	NaN	NaN	269	0.00033698	0.0715	0.08311	272.813
2_28716	Vu01	34009384	1	0.00116	0.97291	0.0119273	NaN	NaN	NaN	NaN	NaN	NaN	269	4.3283e-06	0.0715	0.08311	272.813
2_34198	Vu01	34010877	1	0.00116	0.97291	0.0119273	NaN	NaN	NaN	NaN	NaN	NaN	269	4.3283e-06	0.0715	0.08311	272.813
2_28715	Vu01	34016318	1	0.41137	0.52183	0.282471	NaN	NaN	NaN	NaN	NaN	NaN	269	0.00154	0.0715	0.08311	272.813
2_16151	Vu01	34018899	1	0.0136	0.90726	0.0422682	NaN	NaN	NaN	NaN	NaN	NaN	270	5.065e-05	0.0715	0.08311	272.813
2_51092	Vu01	34033504	1	0.11622	0.73345	0.134629	NaN	NaN	NaN	NaN	NaN	NaN	266	0.00043583	0.0715	0.08311	272.813
2_28067	Vu01	34039067	1	0.05838	0.80926	0.0919119	NaN	NaN	NaN	NaN	NaN	NaN	270	0.00021745	0.0715	0.08311	272.813
2_28066	Vu01	34039847	1	0.3388	0.56102	0.251022	NaN	NaN	NaN	NaN	NaN	NaN	268	0.00127	0.0715	0.08311	272.813
2_42956	Vu01	34046966	1	0.00038162	0.98443	0.00681516	NaN	NaN	NaN	NaN	NaN	NaN	270	1.4214e-06	0.0715	0.08311	272.813
2_40176	Vu01	34049431	1	0.00038162	0.98443	0.00681516	NaN	NaN	NaN	NaN	NaN	NaN	270	1.4214e-06	0.0715	0.08311	272.813
2_53421	Vu01	34055200	1	0.00448	0.9467	0.0237876	NaN	NaN	NaN	NaN	NaN	NaN	270	1.6678e-05	0.0715	0.08311	272.813
2_04783	Vu01	34055974	1	0.00458	0.9461	0.024063	NaN	NaN	NaN	NaN	NaN	NaN	270	1.7053e-05	0.0715	0.08311	272.813
2_11845	Vu01	34064831	1	1.53503	0.21645	0.664642	NaN	NaN	NaN	NaN	NaN	NaN	270	0.00572	0.0715	0.08311	272.813
2_34043	Vu01	34070958	1	1.26118	0.26244	0.58097	NaN	NaN	NaN	NaN	NaN	NaN	270	0.0047	0.0715	0.08311	272.813
2_32753	Vu01	34074742	1	0.29518	0.58738	0.231081	NaN	NaN	NaN	NaN	NaN	NaN	268	0.00111	0.0715	0.08311	272.813
2_08159	Vu01	34075329	1	0.25934	0.611	0.213959	NaN	NaN	NaN	NaN	NaN	NaN	270	0.00096596	0.0715	0.08311	272.813
2_34387	Vu01	34088636	1	0.21413	0.64393	0.191161	NaN	NaN	NaN	NaN	NaN	NaN	270	0.00079759	0.0715	0.08311	272.813
2_22691	Vu01	34103104	1	0.27755	0.59875	0.222754	NaN	NaN	NaN	NaN	NaN	NaN	270	0.00103	0.0715	0.08311	272.813
2_22690	Vu01	34104707	1	0.40252	0.52634	0.278734	NaN	NaN	NaN	NaN	NaN	NaN	269	0.00151	0.0715	0.08311	272.813
2_41363	Vu01	34114144	1	1.6673	0.19775	0.703884	NaN	NaN	NaN	NaN	NaN	NaN	269	0.00625	0.0715	0.08311	272.813
2_28827	Vu01	34120815	1	0.20971	0.64737	0.188847	NaN	NaN	NaN	NaN	NaN	NaN	269	0.00078563	0.0715	0.08311	272.813
2_28826	Vu01	34121213	1	0.20971	0.64737	0.188847	NaN	NaN	NaN	NaN	NaN	NaN	269	0.00078563	0.0715	0.08311	272.813
2_11406	Vu01	34128249	1	0.07279	0.78752	0.103738	NaN	NaN	NaN	NaN	NaN	NaN	270	0.00027113	0.0715	0.08311	272.813
2_15708	Vu01	34139057	1	0.17822	0.67325	0.171824	NaN	NaN	NaN	NaN	NaN	NaN	270	0.00066382	0.0715	0.08311	272.813
2_30138	Vu01	34139376	1	0.03787	0.84586	0.0727015	NaN	NaN	NaN	NaN	NaN	NaN	270	0.00014105	0.0715	0.08311	272.813
2_18479	Vu01	34146096	1	0.01531	0.90163	0.0449716	NaN	NaN	NaN	NaN	NaN	NaN	269	5.7211e-05	0.0715	0.08311	272.813
2_31591	Vu01	34148884	1	0.01195	0.91304	0.0395102	NaN	NaN	NaN	NaN	NaN	NaN	270	4.4506e-05	0.0715	0.08311	272.813
2_31590	Vu01	34149196	1	0.01195	0.91304	0.0395102	NaN	NaN	NaN	NaN	NaN	NaN	270	4.4506e-05	0.0715	0.08311	272.813
2_22810	Vu01	34159499	1	0.02463	0.87541	0.0577885	NaN	NaN	NaN	NaN	NaN	NaN	269	9.2275e-05	0.0715	0.08311	272.813
2_28508	Vu01	34163864	1	0.09538	0.75769	0.120508	NaN	NaN	NaN	NaN	NaN	NaN	269	0.00035763	0.0715	0.08311	272.813
2_52301	Vu01	34177377	2	0.06494	0.93714	0.0281955	-0.0064625	0.0366	0.84844	-0.12338	0.0994	0.7528	270	0.00048377	0.0715	0.08311	272.813
2_54774	Vu01	34185156	1	0.00125	0.97183	0.0124097	NaN	NaN	NaN	NaN	NaN	NaN	270	4.6521e-06	0.0715	0.08311	272.813
2_16481	Vu01	34187798	1	0.00125	0.97183	0.0124097	NaN	NaN	NaN	NaN	NaN	NaN	270	4.6521e-06	0.0715	0.08311	272.813
2_28021	Vu01	34198318	1	0.04809	0.82659	0.0827099	NaN	NaN	NaN	NaN	NaN	NaN	270	0.00017912	0.0715	0.08311	272.813
2_14919	Vu01	34220331	1	1.94555	0.16423	0.784548	NaN	NaN	NaN	NaN	NaN	NaN	270	0.00725	0.0715	0.08311	272.813
2_22648	Vu01	34234609	1	1.94555	0.16423	0.784548	NaN	NaN	NaN	NaN	NaN	NaN	270	0.00725	0.0715	0.08311	272.813
2_22649	Vu01	34235753	1	1.94555	0.16423	0.784548	NaN	NaN	NaN	NaN	NaN	NaN	270	0.00725	0.0715	0.08311	272.813
2_09018	Vu01	34254501	1	1.09183	0.29702	0.527214	NaN	NaN	NaN	NaN	NaN	NaN	270	0.00407	0.0715	0.08311	272.813
2_09017	Vu01	34255504	1	1.09183	0.29702	0.527214	NaN	NaN	NaN	NaN	NaN	NaN	270	0.00407	0.0715	0.08311	272.813
2_13373	Vu01	34263930	1	0.20369	0.65213	0.185666	NaN	NaN	NaN	NaN	NaN	NaN	270	0.00075869	0.0715	0.08311	272.813
2_29403	Vu01	34265294	1	2.39569	0.12286	0.910589	NaN	NaN	NaN	NaN	NaN	NaN	270	0.00892	0.0715	0.08311	272.813
2_29056	Vu01	34270259	1	1.72945	0.18983	0.721635	NaN	NaN	NaN	NaN	NaN	NaN	229	0.00796	0.0715	0.08311	272.813
2_34243	Vu01	34270383	1	1.61223	0.20529	0.687632	NaN	NaN	NaN	NaN	NaN	NaN	270	0.00601	0.0715	0.08311	272.813
2_51157	Vu01	34277980	1	1.8276	0.17756	0.750655	NaN	NaN	NaN	NaN	NaN	NaN	270	0.00681	0.0715	0.08311	272.813
2_19448	Vu01	34280075	1	2.74527	0.09873	1.00555	NaN	NaN	NaN	NaN	NaN	NaN	270	0.01023	0.0715	0.08311	272.813
2_19449	Vu01	34280384	1	1.8276	0.17756	0.750655	NaN	NaN	NaN	NaN	NaN	NaN	270	0.00681	0.0715	0.08311	272.813
2_10963	Vu01	34286736	1	1.8276	0.17756	0.750655	NaN	NaN	NaN	NaN	NaN	NaN	270	0.00681	0.0715	0.08311	272.813
2_10964	Vu01	34289901	1	1.8276	0.17756	0.750655	NaN	NaN	NaN	NaN	NaN	NaN	270	0.00681	0.0715	0.08311	272.813
2_07662	Vu01	34298767	1	1.95167	0.16358	0.78627	NaN	NaN	NaN	NaN	NaN	NaN	270	0.00727	0.0715	0.08311	272.813
2_27028	Vu01	34311782	1	0.02935	0.86411	0.063431	NaN	NaN	NaN	NaN	NaN	NaN	270	0.00010931	0.0715	0.08311	272.813
2_31013	Vu01	34313007	1	0.15051	0.69836	0.155921	NaN	NaN	NaN	NaN	NaN	NaN	270	0.00056061	0.0715	0.08311	272.813
2_06236	Vu01	34328388	1	0.53194	0.46644	0.331204	NaN	NaN	NaN	NaN	NaN	NaN	270	0.00198	0.0715	0.08311	272.813
2_12933	Vu01	34334551	1	0.07083	0.79034	0.102186	NaN	NaN	NaN	NaN	NaN	NaN	270	0.00026383	0.0715	0.08311	272.813
2_27388	Vu01	34345343	1	0.61841	0.43234	0.364175	NaN	NaN	NaN	NaN	NaN	NaN	270	0.0023	0.0715	0.08311	272.813
2_07235	Vu01	34345692	1	0.61841	0.43234	0.364175	NaN	NaN	NaN	NaN	NaN	NaN	270	0.0023	0.0715	0.08311	272.813
2_27040	Vu01	34352652	1	0.03793	0.84574	0.0727631	NaN	NaN	NaN	NaN	NaN	NaN	269	0.00014208	0.0715	0.08311	272.813
2_06191	Vu01	34354032	1	0.01522	0.90192	0.044832	NaN	NaN	NaN	NaN	NaN	NaN	270	5.668e-05	0.0715	0.08311	272.813
2_09158	Vu01	34368343	1	0.00284	0.95752	0.0188521	NaN	NaN	NaN	NaN	NaN	NaN	270	1.0587e-05	0.0715	0.08311	272.813
2_09157	Vu01	34368927	1	0.00098835	0.97494	0.0110221	NaN	NaN	NaN	NaN	NaN	NaN	269	3.7026e-06	0.0715	0.08311	272.813
2_24949	Vu01	34373525	1	0.0436	0.83476	0.0784384	NaN	NaN	NaN	NaN	NaN	NaN	269	0.00016452	0.0715	0.08311	272.813
2_24948	Vu01	34376358	1	2.4356e-05	0.99607	0.00171014	NaN	NaN	NaN	NaN	NaN	NaN	270	9.072e-08	0.0715	0.08311	272.813
2_39147	Vu01	34394321	1	2.21196	0.13814	0.859681	NaN	NaN	NaN	NaN	NaN	NaN	269	0.00829	0.0715	0.08311	272.813
2_49867	Vu01	34396707	1	2.81924	0.09432	1.0254	NaN	NaN	NaN	NaN	NaN	NaN	270	0.0105	0.0715	0.08311	272.813
2_18359	Vu01	34401992	1	4.03807	0.0455	1.34199	NaN	NaN	NaN	NaN	NaN	NaN	270	0.01504	0.0715	0.08311	272.813
2_40006	Vu01	34409742	1	0.33456	0.56348	0.249121	NaN	NaN	NaN	NaN	NaN	NaN	270	0.00125	0.0715	0.08311	272.813
2_32005	Vu01	34420265	1	0.42266	0.51617	0.287207	NaN	NaN	NaN	NaN	NaN	NaN	270	0.00157	0.0715	0.08311	272.813
2_34754	Vu01	34422868	1	0.79943	0.37207	0.429375	NaN	NaN	NaN	NaN	NaN	NaN	270	0.00298	0.0715	0.08311	272.813
2_11763	Vu01	34427544	1	0.79943	0.37207	0.429375	NaN	NaN	NaN	NaN	NaN	NaN	270	0.00298	0.0715	0.08311	272.813
2_28927	Vu01	34432633	1	0.00408	0.94909	0.0226926	NaN	NaN	NaN	NaN	NaN	NaN	270	1.5212e-05	0.0715	0.08311	272.813
2_53128	Vu01	34435166	1	0.48416	0.48715	0.312337	NaN	NaN	NaN	NaN	NaN	NaN	270	0.0018	0.0715	0.08311	272.813
2_05058	Vu01	34436817	1	0.48416	0.48715	0.312337	NaN	NaN	NaN	NaN	NaN	NaN	270	0.0018	0.0715	0.08311	272.813
2_15134	Vu01	34456530	1	0.3824	0.53685	0.270147	NaN	NaN	NaN	NaN	NaN	NaN	270	0.00142	0.0715	0.08311	272.813
2_15133	Vu01	34457721	1	0.08263	0.77399	0.111265	NaN	NaN	NaN	NaN	NaN	NaN	270	0.00030777	0.0715	0.08311	272.813
2_30956	Vu01	34467744	1	0.08263	0.77399	0.111265	NaN	NaN	NaN	NaN	NaN	NaN	270	0.00030777	0.0715	0.08311	272.813
2_51039	Vu01	34469317	1	0.25872	0.61142	0.21366	NaN	NaN	NaN	NaN	NaN	NaN	270	0.00096368	0.0715	0.08311	272.813
2_00939	Vu01	34472864	1	0.01464	0.9038	0.0439277	NaN	NaN	NaN	NaN	NaN	NaN	269	5.4877e-05	0.0715	0.08311	272.813
2_00940	Vu01	34475176	1	0.04917	0.82469	0.0837093	NaN	NaN	NaN	NaN	NaN	NaN	270	0.00018314	0.0715	0.08311	272.813
2_27295	Vu01	34488125	1	0.0255	0.87326	0.0588564	NaN	NaN	NaN	NaN	NaN	NaN	270	9.4972e-05	0.0715	0.08311	272.813
2_06979	Vu01	34489185	1	0.73736	0.39128	0.407512	NaN	NaN	NaN	NaN	NaN	NaN	270	0.00275	0.0715	0.08311	272.813
2_13275	Vu01	34493664	1	0.58996	0.44312	0.353479	NaN	NaN	NaN	NaN	NaN	NaN	269	0.00221	0.0715	0.08311	272.813
2_13276	Vu01	34494534	1	0.64013	0.42438	0.372245	NaN	NaN	NaN	NaN	NaN	NaN	270	0.00238	0.0715	0.08311	272.813
2_53431	Vu01	34502797	1	0.90129	0.3433	0.464326	NaN	NaN	NaN	NaN	NaN	NaN	270	0.00336	0.0715	0.08311	272.813
2_18424	Vu01	34503918	1	1.04671	0.3072	0.512579	NaN	NaN	NaN	NaN	NaN	NaN	270	0.0039	0.0715	0.08311	272.813
2_42416	Vu01	34513668	1	0.25269	0.6156	0.210701	NaN	NaN	NaN	NaN	NaN	NaN	270	0.00094122	0.0715	0.08311	272.813
2_51167	Vu01	34521247	1	0.15661	0.69261	0.159511	NaN	NaN	NaN	NaN	NaN	NaN	270	0.00058335	0.0715	0.08311	272.813
1_1209	Vu01	34527918	1	0.53497	0.46517	0.332388	NaN	NaN	NaN	NaN	NaN	NaN	270	0.00199	0.0715	0.08311	272.813
2_23328	Vu01	34527926	1	0.99552	0.31931	0.495787	NaN	NaN	NaN	NaN	NaN	NaN	270	0.00371	0.0715	0.08311	272.813
2_15127	Vu01	34532105	1	0.99552	0.31931	0.495787	NaN	NaN	NaN	NaN	NaN	NaN	270	0.00371	0.0715	0.08311	272.813
2_18435	Vu01	34536576	1	0.15661	0.69261	0.159511	NaN	NaN	NaN	NaN	NaN	NaN	270	0.00058335	0.0715	0.08311	272.813
2_19941	Vu01	34546412	1	0.05268	0.81864	0.086907	NaN	NaN	NaN	NaN	NaN	NaN	270	0.00019622	0.0715	0.08311	272.813
2_19942	Vu01	34546691	1	0.0795	0.7782	0.108909	NaN	NaN	NaN	NaN	NaN	NaN	269	0.00029782	0.0715	0.08311	272.813
2_22249	Vu01	34555931	1	0.00274	0.95828	0.0185076	NaN	NaN	NaN	NaN	NaN	NaN	270	1.0211e-05	0.0715	0.08311	272.813
2_27719	Vu01	34567120	1	1.70001	0.19342	0.713499	NaN	NaN	NaN	NaN	NaN	NaN	269	0.00637	0.0715	0.08311	272.813
2_38756	Vu01	34573976	1	1.66967	0.19743	0.704587	NaN	NaN	NaN	NaN	NaN	NaN	270	0.00622	0.0715	0.08311	272.813
2_14280	Vu01	34583694	1	0.1248	0.72417	0.140159	NaN	NaN	NaN	NaN	NaN	NaN	270	0.00046485	0.0715	0.08311	272.813
2_14281	Vu01	34584518	1	0.17766	0.67374	0.171508	NaN	NaN	NaN	NaN	NaN	NaN	270	0.00066173	0.0715	0.08311	272.813
2_06987	Vu01	34589591	1	0.30745	0.57972	0.236782	NaN	NaN	NaN	NaN	NaN	NaN	270	0.00115	0.0715	0.08311	272.813
2_06986	Vu01	34591893	1	0.83644	0.36125	0.442192	NaN	NaN	NaN	NaN	NaN	NaN	270	0.00312	0.0715	0.08311	272.813
2_10756	Vu01	34601989	1	0.17316	0.67766	0.168988	NaN	NaN	NaN	NaN	NaN	NaN	270	0.00064497	0.0715	0.08311	272.813
2_10755	Vu01	34603759	1	2.82811	0.09381	1.02775	NaN	NaN	NaN	NaN	NaN	NaN	270	0.01053	0.0715	0.08311	272.813
2_16353	Vu01	34627146	1	1.81682	0.17884	0.747535	NaN	NaN	NaN	NaN	NaN	NaN	270	0.00677	0.0715	0.08311	272.813
2_19086	Vu01	34633869	1	0.04672	0.82903	0.0814298	NaN	NaN	NaN	NaN	NaN	NaN	269	0.00017504	0.0715	0.08311	272.813
2_41395	Vu01	34635145	1	0.10904	0.7415	0.129889	NaN	NaN	NaN	NaN	NaN	NaN	269	0.00040885	0.0715	0.08311	272.813
2_11507	Vu01	34645246	1	0.7569	0.38509	0.414438	NaN	NaN	NaN	NaN	NaN	NaN	270	0.00282	0.0715	0.08311	272.813
2_11506	Vu01	34646830	1	0.82965	0.3632	0.439854	NaN	NaN	NaN	NaN	NaN	NaN	269	0.00311	0.0715	0.08311	272.813
2_40486	Vu01	34664797	1	1.15682	0.28311	0.548045	NaN	NaN	NaN	NaN	NaN	NaN	270	0.00431	0.0715	0.08311	272.813
2_12430	Vu01	34668872	2	0.61197	0.54305	0.26516	-0.035931	1.19827	0.27466	-0.048351	0.02227	0.88148	270	0.00456	0.0715	0.08311	272.813
2_12431	Vu01	34669209	1	1.02792	0.31157	0.506444	NaN	NaN	NaN	NaN	NaN	NaN	269	0.00385	0.0715	0.08311	272.813
2_55430	Vu01	34670900	1	1.15682	0.28311	0.548045	NaN	NaN	NaN	NaN	NaN	NaN	270	0.00431	0.0715	0.08311	272.813
2_27893	Vu01	34672947	1	1.30042	0.25518	0.593153	NaN	NaN	NaN	NaN	NaN	NaN	267	0.00488	0.0715	0.08311	272.813
2_27896	Vu01	34677106	1	1.15682	0.28311	0.548045	NaN	NaN	NaN	NaN	NaN	NaN	270	0.00431	0.0715	0.08311	272.813
2_11111	Vu01	34687946	1	1.25262	0.26407	0.578281	NaN	NaN	NaN	NaN	NaN	NaN	269	0.0047	0.0715	0.08311	272.813
2_11112	Vu01	34689204	1	1.02792	0.31157	0.506444	NaN	NaN	NaN	NaN	NaN	NaN	269	0.00385	0.0715	0.08311	272.813
2_27030	Vu01	34700340	1	1.15682	0.28311	0.548045	NaN	NaN	NaN	NaN	NaN	NaN	270	0.00431	0.0715	0.08311	272.813
2_27031	Vu01	34700983	1	1.00059	0.31808	0.497464	NaN	NaN	NaN	NaN	NaN	NaN	269	0.00375	0.0715	0.08311	272.813
2_46692	Vu01	34711776	1	1.15682	0.28311	0.548045	NaN	NaN	NaN	NaN	NaN	NaN	270	0.00431	0.0715	0.08311	272.813
2_05997	Vu01	34713109	1	1.15682	0.28311	0.548045	NaN	NaN	NaN	NaN	NaN	NaN	270	0.00431	0.0715	0.08311	272.813
2_05998	Vu01	34713865	1	1.15682	0.28311	0.548045	NaN	NaN	NaN	NaN	NaN	NaN	270	0.00431	0.0715	0.08311	272.813
2_54751	Vu01	34716502	1	1.12935	0.28888	0.539283	NaN	NaN	NaN	NaN	NaN	NaN	270	0.00421	0.0715	0.08311	272.813
2_50389	Vu01	34724876	1	1.12935	0.28888	0.539283	NaN	NaN	NaN	NaN	NaN	NaN	270	0.00421	0.0715	0.08311	272.813
2_08420	Vu01	34735004	1	0.03996	0.84171	0.0748375	NaN	NaN	NaN	NaN	NaN	NaN	270	0.00014884	0.0715	0.08311	272.813
2_19302	Vu01	34751990	1	0.09199	0.7619	0.118102	NaN	NaN	NaN	NaN	NaN	NaN	270	0.00034263	0.0715	0.08311	272.813
1_0678	Vu01	34752334	1	0.17737	0.67399	0.171347	NaN	NaN	NaN	NaN	NaN	NaN	270	0.00066064	0.0715	0.08311	272.813
2_19303	Vu01	34752334	1	0.17737	0.67399	0.171347	NaN	NaN	NaN	NaN	NaN	NaN	270	0.00066064	0.0715	0.08311	272.813
2_18634	Vu01	34756373	1	0.06436	0.79993	0.096948	NaN	NaN	NaN	NaN	NaN	NaN	270	0.00023973	0.0715	0.08311	272.813
2_33266	Vu01	34756473	1	0.06436	0.79993	0.096948	NaN	NaN	NaN	NaN	NaN	NaN	270	0.00023973	0.0715	0.08311	272.813
2_18604	Vu01	34762654	1	0.53315	0.46593	0.331679	NaN	NaN	NaN	NaN	NaN	NaN	269	0.002	0.0715	0.08311	272.813
2_32197	Vu01	34762843	1	0.01664	0.89747	0.0469801	NaN	NaN	NaN	NaN	NaN	NaN	270	6.1962e-05	0.0715	0.08311	272.813
2_12577	Vu01	34763698	1	0.01664	0.89747	0.0469801	NaN	NaN	NaN	NaN	NaN	NaN	270	6.1962e-05	0.0715	0.08311	272.813
2_29174	Vu01	34764276	1	0.02225	0.88155	0.0547531	NaN	NaN	NaN	NaN	NaN	NaN	265	8.2993e-05	0.0715	0.08311	272.813
2_42617	Vu01	34765179	1	0.27482	0.60056	0.221444	NaN	NaN	NaN	NaN	NaN	NaN	269	0.00103	0.0715	0.08311	272.813
2_19714	Vu01	34765992	1	0.33187	0.56505	0.247913	NaN	NaN	NaN	NaN	NaN	NaN	268	0.00125	0.0715	0.08311	272.813
2_19715	Vu01	34766351	1	0.99784	0.31874	0.496563	NaN	NaN	NaN	NaN	NaN	NaN	270	0.00372	0.0715	0.08311	272.813
2_24915	Vu01	34772012	1	0.32974	0.5663	0.246953	NaN	NaN	NaN	NaN	NaN	NaN	270	0.00123	0.0715	0.08311	272.813
2_33402	Vu01	34777294	1	0.18375	0.66852	0.174886	NaN	NaN	NaN	NaN	NaN	NaN	269	0.00068898	0.0715	0.08311	272.813
2_19896	Vu01	34777335	1	0.32974	0.5663	0.246953	NaN	NaN	NaN	NaN	NaN	NaN	270	0.00123	0.0715	0.08311	272.813
2_00297	Vu01	34789258	1	0.40219	0.52651	0.278593	NaN	NaN	NaN	NaN	NaN	NaN	270	0.0015	0.0715	0.08311	272.813
2_00296	Vu01	34789540	1	0.40219	0.52651	0.278593	NaN	NaN	NaN	NaN	NaN	NaN	270	0.0015	0.0715	0.08311	272.813
2_15104	Vu01	34800447	1	0.00463	0.94583	0.0241869	NaN	NaN	NaN	NaN	NaN	NaN	267	1.7295e-05	0.0715	0.08311	272.813
2_15105	Vu01	34801016	1	0.4587	0.49883	0.302047	NaN	NaN	NaN	NaN	NaN	NaN	269	0.00172	0.0715	0.08311	272.813
2_53254	Vu01	34805169	1	0.30895	0.5788	0.237471	NaN	NaN	NaN	NaN	NaN	NaN	269	0.00116	0.0715	0.08311	272.813
2_31367	Vu01	34821861	1	0.00034397	0.98522	0.00646678	NaN	NaN	NaN	NaN	NaN	NaN	270	1.2812e-06	0.0715	0.08311	272.813
2_16913	Vu01	34857525	1	0.01274	0.9102	0.0408632	NaN	NaN	NaN	NaN	NaN	NaN	270	4.7469e-05	0.0715	0.08311	272.813
2_16912	Vu01	34858363	1	0.10419	0.74712	0.12661	NaN	NaN	NaN	NaN	NaN	NaN	270	0.00038806	0.0715	0.08311	272.813
2_48424	Vu01	34867580	1	0.07107	0.78999	0.102378	NaN	NaN	NaN	NaN	NaN	NaN	269	0.00026625	0.0715	0.08311	272.813
2_21008	Vu01	34869291	1	0.10419	0.74712	0.12661	NaN	NaN	NaN	NaN	NaN	NaN	270	0.00038806	0.0715	0.08311	272.813
2_21007	Vu01	34869979	1	0.10419	0.74712	0.12661	NaN	NaN	NaN	NaN	NaN	NaN	270	0.00038806	0.0715	0.08311	272.813
2_33204	Vu01	34870596	1	0.10419	0.74712	0.12661	NaN	NaN	NaN	NaN	NaN	NaN	270	0.00038806	0.0715	0.08311	272.813
2_18973	Vu01	34874234	1	0.13397	0.71464	0.145913	NaN	NaN	NaN	NaN	NaN	NaN	269	0.00050233	0.0715	0.08311	272.813
2_23002	Vu01	34881960	1	0.00175	0.9667	0.0147083	NaN	NaN	NaN	NaN	NaN	NaN	270	6.5048e-06	0.0715	0.08311	272.813
2_23003	Vu01	34883552	1	0.01907	0.89028	0.0504734	NaN	NaN	NaN	NaN	NaN	NaN	270	7.1021e-05	0.0715	0.08311	272.813
2_44441	Vu01	34889521	1	0.00175	0.9667	0.0147083	NaN	NaN	NaN	NaN	NaN	NaN	270	6.5048e-06	0.0715	0.08311	272.813
2_21937	Vu01	34892374	1	0.00175	0.9667	0.0147083	NaN	NaN	NaN	NaN	NaN	NaN	270	6.5048e-06	0.0715	0.08311	272.813
2_21936	Vu01	34892749	1	0.6194	0.43198	0.364536	NaN	NaN	NaN	NaN	NaN	NaN	269	0.00232	0.0715	0.08311	272.813
2_20408	Vu01	34900259	1	0.37747	0.53949	0.268017	NaN	NaN	NaN	NaN	NaN	NaN	269	0.00141	0.0715	0.08311	272.813
2_20407	Vu01	34901058	1	0.00175	0.9667	0.0147083	NaN	NaN	NaN	NaN	NaN	NaN	270	6.5048e-06	0.0715	0.08311	272.813
2_11841	Vu01	34912724	1	0.57546	0.44877	0.347976	NaN	NaN	NaN	NaN	NaN	NaN	270	0.00214	0.0715	0.08311	272.813
2_50979	Vu01	34921715	1	0.33326	0.56424	0.248536	NaN	NaN	NaN	NaN	NaN	NaN	270	0.00124	0.0715	0.08311	272.813
2_47756	Vu01	34931293	1	8.6239e-05	0.9926	0.00322573	NaN	NaN	NaN	NaN	NaN	NaN	269	3.2336e-07	0.0715	0.08311	272.813
2_20869	Vu01	34933291	1	0.00254	0.95986	0.0177921	NaN	NaN	NaN	NaN	NaN	NaN	270	9.4544e-06	0.0715	0.08311	272.813
2_22484	Vu01	34947100	1	0.01199	0.91287	0.0395911	NaN	NaN	NaN	NaN	NaN	NaN	269	4.4933e-05	0.0715	0.08311	272.813
2_22483	Vu01	34947425	1	0.44056	0.50743	0.294624	NaN	NaN	NaN	NaN	NaN	NaN	270	0.00164	0.0715	0.08311	272.813
2_32154	Vu01	34955059	1	7.883e-05	0.99292	0.00308574	NaN	NaN	NaN	NaN	NaN	NaN	270	2.9362e-07	0.0715	0.08311	272.813
2_15633	Vu01	34955301	1	0.38057	0.53783	0.269355	NaN	NaN	NaN	NaN	NaN	NaN	269	0.00143	0.0715	0.08311	272.813
2_33078	Vu01	34955669	1	0.00634	0.93661	0.0284412	NaN	NaN	NaN	NaN	NaN	NaN	270	2.3603e-05	0.0715	0.08311	272.813
2_05627	Vu01	34967962	1	0.83524	0.36159	0.441784	NaN	NaN	NaN	NaN	NaN	NaN	270	0.00311	0.0715	0.08311	272.813
2_27170	Vu01	34971064	1	0.93484	0.33449	0.475617	NaN	NaN	NaN	NaN	NaN	NaN	270	0.00348	0.0715	0.08311	272.813
2_06604	Vu01	34977229	1	0.73679	0.39147	0.407302	NaN	NaN	NaN	NaN	NaN	NaN	270	0.00274	0.0715	0.08311	272.813
2_06603	Vu01	34980339	1	0.42229	0.51636	0.287047	NaN	NaN	NaN	NaN	NaN	NaN	270	0.00157	0.0715	0.08311	272.813
2_06602	Vu01	34986726	1	0.63297	0.42698	0.369592	NaN	NaN	NaN	NaN	NaN	NaN	270	0.00236	0.0715	0.08311	272.813
2_30913	Vu01	34992810	1	1.25724	0.26319	0.579731	NaN	NaN	NaN	NaN	NaN	NaN	270	0.00468	0.0715	0.08311	272.813
2_37257	Vu01	34993279	1	0.42229	0.51636	0.287047	NaN	NaN	NaN	NaN	NaN	NaN	270	0.00157	0.0715	0.08311	272.813
2_09408	Vu01	35005068	1	1.24874	0.26481	0.577066	NaN	NaN	NaN	NaN	NaN	NaN	270	0.00465	0.0715	0.08311	272.813
2_09409	Vu01	35005513	1	0.21526	0.64306	0.191749	NaN	NaN	NaN	NaN	NaN	NaN	270	0.00080179	0.0715	0.08311	272.813
2_04147	Vu01	35042227	1	0.22525	0.63546	0.196912	NaN	NaN	NaN	NaN	NaN	NaN	270	0.00083902	0.0715	0.08311	272.813
2_04148	Vu01	35045818	1	0.00786	0.9294	0.0317973	NaN	NaN	NaN	NaN	NaN	NaN	270	2.9291e-05	0.0715	0.08311	272.813
2_21189	Vu01	35049903	1	0.00786	0.9294	0.0317973	NaN	NaN	NaN	NaN	NaN	NaN	270	2.9291e-05	0.0715	0.08311	272.813
2_21190	Vu01	35050333	1	0.04074	0.8402	0.0756173	NaN	NaN	NaN	NaN	NaN	NaN	269	0.00015261	0.0715	0.08311	272.813
2_16574	Vu01	35062022	1	0.03763	0.84633	0.0724603	NaN	NaN	NaN	NaN	NaN	NaN	269	0.00014099	0.0715	0.08311	272.813
2_16573	Vu01	35062236	1	0.45913	0.49862	0.30223	NaN	NaN	NaN	NaN	NaN	NaN	270	0.00171	0.0715	0.08311	272.813
2_50958	Vu01	35066430	1	0.6971	0.40451	0.393071	NaN	NaN	NaN	NaN	NaN	NaN	270	0.0026	0.0715	0.08311	272.813
2_18974	Vu01	35067209	1	2.37377	0.12459	0.904517	NaN	NaN	NaN	NaN	NaN	NaN	269	0.00887	0.0715	0.08311	272.813
2_33321	Vu01	35067216	1	0.6971	0.40451	0.393071	NaN	NaN	NaN	NaN	NaN	NaN	270	0.0026	0.0715	0.08311	272.813
2_52032	Vu01	35074553	1	1.2742	0.26	0.585027	NaN	NaN	NaN	NaN	NaN	NaN	270	0.00475	0.0715	0.08311	272.813
2_30091	Vu01	35076854	1	0.6971	0.40451	0.393071	NaN	NaN	NaN	NaN	NaN	NaN	270	0.0026	0.0715	0.08311	272.813
2_54799	Vu01	35078983	1	1.2742	0.26	0.585027	NaN	NaN	NaN	NaN	NaN	NaN	270	0.00475	0.0715	0.08311	272.813
2_29450	Vu01	35104785	1	0.05503	0.81471	0.088997	NaN	NaN	NaN	NaN	NaN	NaN	270	0.00020497	0.0715	0.08311	272.813
2_13511	Vu01	35107949	1	0.03617	0.8493	0.0709389	NaN	NaN	NaN	NaN	NaN	NaN	269	0.00013552	0.0715	0.08311	272.813
2_46935	Vu01	35114114	1	0.10757	0.74319	0.1289	NaN	NaN	NaN	NaN	NaN	NaN	270	0.00040067	0.0715	0.08311	272.813
2_54161	Vu01	35121154	1	1.09196	0.29699	0.527258	NaN	NaN	NaN	NaN	NaN	NaN	270	0.00407	0.0715	0.08311	272.813
2_13529	Vu01	35122415	1	0.32004	0.57206	0.242558	NaN	NaN	NaN	NaN	NaN	NaN	270	0.00119	0.0715	0.08311	272.813
2_49965	Vu01	35133846	1	0.3377	0.56165	0.250534	NaN	NaN	NaN	NaN	NaN	NaN	269	0.00126	0.0715	0.08311	272.813
2_22809	Vu01	35145696	1	0.34237	0.55896	0.252619	NaN	NaN	NaN	NaN	NaN	NaN	270	0.00128	0.0715	0.08311	272.813
2_54804	Vu01	35202041	1	0.40288	0.52617	0.278874	NaN	NaN	NaN	NaN	NaN	NaN	260	0.00155	0.0715	0.08311	272.813
2_29001	Vu01	35205040	1	0.92408	0.33728	0.472009	NaN	NaN	NaN	NaN	NaN	NaN	270	0.00344	0.0715	0.08311	272.813
2_34229	Vu01	35205143	1	0.92408	0.33728	0.472009	NaN	NaN	NaN	NaN	NaN	NaN	270	0.00344	0.0715	0.08311	272.813
2_20182	Vu01	35217582	1	0.50099	0.47969	0.319039	NaN	NaN	NaN	NaN	NaN	NaN	270	0.00187	0.0715	0.08311	272.813
2_18532	Vu01	35231633	1	4.08719	0.04421	1.35448	NaN	NaN	NaN	NaN	NaN	NaN	270	0.01522	0.0715	0.08311	272.813
2_43739	Vu01	35242216	1	1.48288	0.22442	0.648938	NaN	NaN	NaN	NaN	NaN	NaN	268	0.00557	0.0715	0.08311	272.813
2_21697	Vu01	35262963	1	2.5248	0.11326	0.945923	NaN	NaN	NaN	NaN	NaN	NaN	270	0.0094	0.0715	0.08311	272.813
2_21698	Vu01	35263891	1	1.50254	0.22137	0.654881	NaN	NaN	NaN	NaN	NaN	NaN	270	0.0056	0.0715	0.08311	272.813
2_41147	Vu01	35265694	1	1.50254	0.22137	0.654881	NaN	NaN	NaN	NaN	NaN	NaN	270	0.0056	0.0715	0.08311	272.813
2_15683	Vu01	35271378	1	1.4887	0.2235	0.650722	NaN	NaN	NaN	NaN	NaN	NaN	270	0.00555	0.0715	0.08311	272.813
2_15682	Vu01	35271834	1	2.07939	0.15048	0.822521	NaN	NaN	NaN	NaN	NaN	NaN	270	0.00775	0.0715	0.08311	272.813
2_44554	Vu01	35275825	1	2.5248	0.11326	0.945923	NaN	NaN	NaN	NaN	NaN	NaN	270	0.0094	0.0715	0.08311	272.813
2_49062	Vu01	35300205	1	1.34865	0.24656	0.608077	NaN	NaN	NaN	NaN	NaN	NaN	270	0.00502	0.0715	0.08311	272.813
2_51791	Vu01	35308397	1	0.74808	0.38787	0.411314	NaN	NaN	NaN	NaN	NaN	NaN	268	0.00284	0.0715	0.08311	272.813
2_48673	Vu01	35314984	1	1.9286	0.16608	0.779683	NaN	NaN	NaN	NaN	NaN	NaN	270	0.00718	0.0715	0.08311	272.813
2_38843	Vu01	35323955	1	0.76589	0.38228	0.417618	NaN	NaN	NaN	NaN	NaN	NaN	270	0.00285	0.0715	0.08311	272.813
2_38842	Vu01	35326059	1	1.9286	0.16608	0.779683	NaN	NaN	NaN	NaN	NaN	NaN	270	0.00718	0.0715	0.08311	272.813
2_10491	Vu01	35328553	1	1.9286	0.16608	0.779683	NaN	NaN	NaN	NaN	NaN	NaN	270	0.00718	0.0715	0.08311	272.813
2_10490	Vu01	35329025	1	1.9286	0.16608	0.779683	NaN	NaN	NaN	NaN	NaN	NaN	270	0.00718	0.0715	0.08311	272.813
2_24751	Vu01	35348993	1	2.05546	0.15284	0.815763	NaN	NaN	NaN	NaN	NaN	NaN	270	0.00766	0.0715	0.08311	272.813
2_31360	Vu01	35353094	1	2.63146	0.10595	0.974899	NaN	NaN	NaN	NaN	NaN	NaN	270	0.0098	0.0715	0.08311	272.813
2_30503	Vu01	35413252	1	0.88106	0.34877	0.457461	NaN	NaN	NaN	NaN	NaN	NaN	270	0.00328	0.0715	0.08311	272.813
2_40381	Vu01	35419565	1	1.73417	0.18902	0.723492	NaN	NaN	NaN	NaN	NaN	NaN	270	0.00646	0.0715	0.08311	272.813
2_54374	Vu01	35440646	1	0.00611	0.93777	0.0279037	NaN	NaN	NaN	NaN	NaN	NaN	269	2.2782e-05	0.0715	0.08311	272.813
2_20430	Vu01	35443638	1	1.69571	0.19398	0.712243	NaN	NaN	NaN	NaN	NaN	NaN	270	0.00632	0.0715	0.08311	272.813
2_18422	Vu01	35454820	1	3.18231	0.07559	1.12154	NaN	NaN	NaN	NaN	NaN	NaN	269	0.01193	0.0715	0.08311	272.813
2_52313	Vu01	35458598	1	4.16013	0.04238	1.37284	NaN	NaN	NaN	NaN	NaN	NaN	269	0.01555	0.0715	0.08311	272.813
2_13820	Vu01	35460863	1	4.07237	0.0446	1.35067	NaN	NaN	NaN	NaN	NaN	NaN	270	0.01517	0.0715	0.08311	272.813
2_16200	Vu01	35472110	1	3.55406	0.06049	1.21832	NaN	NaN	NaN	NaN	NaN	NaN	270	0.01324	0.0715	0.08311	272.813
2_29177	Vu01	35481331	1	2.20578	0.13868	0.857986	NaN	NaN	NaN	NaN	NaN	NaN	270	0.00822	0.0715	0.08311	272.813
1_1267	Vu01	35482698	1	2.62407	0.10644	0.972895	NaN	NaN	NaN	NaN	NaN	NaN	270	0.00977	0.0715	0.08311	272.813
2_12584	Vu01	35482968	1	2.20578	0.13868	0.857986	NaN	NaN	NaN	NaN	NaN	NaN	270	0.00822	0.0715	0.08311	272.813
2_18431	Vu01	35485150	1	0.74889	0.38761	0.411605	NaN	NaN	NaN	NaN	NaN	NaN	270	0.00279	0.0715	0.08311	272.813
2_22462	Vu01	35488451	1	1.5654	0.21198	0.673705	NaN	NaN	NaN	NaN	NaN	NaN	270	0.00583	0.0715	0.08311	272.813
2_33558	Vu01	35488647	1	0.85072	0.35719	0.447101	NaN	NaN	NaN	NaN	NaN	NaN	268	0.00321	0.0715	0.08311	272.813
2_30490	Vu01	35497589	1	1.5654	0.21198	0.673705	NaN	NaN	NaN	NaN	NaN	NaN	270	0.00583	0.0715	0.08311	272.813
2_30489	Vu01	35498206	1	0.62998	0.42807	0.368485	NaN	NaN	NaN	NaN	NaN	NaN	270	0.00235	0.0715	0.08311	272.813
2_53382	Vu01	35505658	1	1.24088	0.26631	0.574613	NaN	NaN	NaN	NaN	NaN	NaN	270	0.00462	0.0715	0.08311	272.813
2_50960	Vu01	35515763	1	0.89638	0.34462	0.46266	NaN	NaN	NaN	NaN	NaN	NaN	270	0.00334	0.0715	0.08311	272.813
2_08720	Vu01	35522755	1	0.39212	0.53173	0.274309	NaN	NaN	NaN	NaN	NaN	NaN	270	0.00146	0.0715	0.08311	272.813
2_08721	Vu01	35523594	1	0.07331	0.78678	0.104147	NaN	NaN	NaN	NaN	NaN	NaN	270	0.00027308	0.0715	0.08311	272.813
2_30139	Vu01	35529533	1	1.40027	0.23774	0.623898	NaN	NaN	NaN	NaN	NaN	NaN	270	0.00522	0.0715	0.08311	272.813
2_15710	Vu01	35533717	1	0.27031	0.60356	0.21928	NaN	NaN	NaN	NaN	NaN	NaN	270	0.00101	0.0715	0.08311	272.813
2_15709	Vu01	35535163	1	0.39212	0.53173	0.274309	NaN	NaN	NaN	NaN	NaN	NaN	270	0.00146	0.0715	0.08311	272.813
2_51773	Vu01	35536908	1	0.31955	0.57236	0.242331	NaN	NaN	NaN	NaN	NaN	NaN	269	0.0012	0.0715	0.08311	272.813
2_13539	Vu01	35541292	1	0.39212	0.53173	0.274309	NaN	NaN	NaN	NaN	NaN	NaN	270	0.00146	0.0715	0.08311	272.813
2_13538	Vu01	35541948	1	0.39212	0.53173	0.274309	NaN	NaN	NaN	NaN	NaN	NaN	270	0.00146	0.0715	0.08311	272.813
2_13537	Vu01	35544031	1	0.00317	0.95515	0.0199284	NaN	NaN	NaN	NaN	NaN	NaN	270	1.1803e-05	0.0715	0.08311	272.813
2_13536	Vu01	35545915	1	0.00317	0.95515	0.0199284	NaN	NaN	NaN	NaN	NaN	NaN	270	1.1803e-05	0.0715	0.08311	272.813
2_09237	Vu01	35552004	1	1.08143	0.29933	0.52385	NaN	NaN	NaN	NaN	NaN	NaN	270	0.00403	0.0715	0.08311	272.813
2_28086	Vu01	35553964	1	1.08143	0.29933	0.52385	NaN	NaN	NaN	NaN	NaN	NaN	270	0.00403	0.0715	0.08311	272.813
2_33158	Vu01	35565484	1	0.30971	0.57833	0.237824	NaN	NaN	NaN	NaN	NaN	NaN	269	0.00116	0.0715	0.08311	272.813
2_17511	Vu01	35566466	1	0.00454	0.94633	0.0239574	NaN	NaN	NaN	NaN	NaN	NaN	268	1.7138e-05	0.0715	0.08311	272.813
2_01542	Vu01	35567805	1	0.00041306	0.9838	0.00709318	NaN	NaN	NaN	NaN	NaN	NaN	270	1.5386e-06	0.0715	0.08311	272.813
2_34713	Vu01	35578371	1	1.40294	0.2373	0.624702	NaN	NaN	NaN	NaN	NaN	NaN	269	0.00526	0.0715	0.08311	272.813
2_18434	Vu01	35582231	1	0.55735	0.45599	0.341045	NaN	NaN	NaN	NaN	NaN	NaN	269	0.00209	0.0715	0.08311	272.813
2_55428	Vu01	35583442	1	0.29378	0.58827	0.230423	NaN	NaN	NaN	NaN	NaN	NaN	270	0.00109	0.0715	0.08311	272.813
2_20924	Vu01	35591481	2	0.8152	0.44366	0.35295	0.08855	1.07646	0.30044	-0.25142	0.28986	0.59076	270	0.00607	0.0715	0.08311	272.813
2_20923	Vu01	35592127	2	0.8152	0.44366	0.35295	0.08855	1.07646	0.30044	-0.25142	0.28986	0.59076	270	0.00607	0.0715	0.08311	272.813
2_51530	Vu01	35600404	1	0.00596	0.9385	0.0275657	NaN	NaN	NaN	NaN	NaN	NaN	270	2.2215e-05	0.0715	0.08311	272.813
2_07038	Vu01	35609598	1	0.10588	0.74515	0.127756	NaN	NaN	NaN	NaN	NaN	NaN	269	0.00039664	0.0715	0.08311	272.813
2_27322	Vu01	35610677	1	0.15547	0.69368	0.158841	NaN	NaN	NaN	NaN	NaN	NaN	270	0.00057907	0.0715	0.08311	272.813
2_07039	Vu01	35615250	1	2.33274	0.12788	0.893197	NaN	NaN	NaN	NaN	NaN	NaN	269	0.00875	0.0715	0.08311	272.813
2_27323	Vu01	35615765	1	0.13665	0.71193	0.147563	NaN	NaN	NaN	NaN	NaN	NaN	269	0.00051236	0.0715	0.08311	272.813
2_03187	Vu01	35627640	1	2.84414	0.09288	1.03208	NaN	NaN	NaN	NaN	NaN	NaN	270	0.01059	0.0715	0.08311	272.813
2_28145	Vu01	35640079	1	2.58473	0.10909	0.962215	NaN	NaN	NaN	NaN	NaN	NaN	269	0.00968	0.0715	0.08311	272.813
2_34701	Vu01	35641572	1	2.69	0.10217	0.990677	NaN	NaN	NaN	NaN	NaN	NaN	270	0.01002	0.0715	0.08311	272.813
2_09401	Vu01	35648099	1	2.58473	0.10909	0.962215	NaN	NaN	NaN	NaN	NaN	NaN	269	0.00968	0.0715	0.08311	272.813
2_13359	Vu01	35653232	1	2.84414	0.09288	1.03208	NaN	NaN	NaN	NaN	NaN	NaN	270	0.01059	0.0715	0.08311	272.813
1_0117	Vu01	35662107	1	0.03283	0.85636	0.0673436	NaN	NaN	NaN	NaN	NaN	NaN	270	0.00012229	0.0715	0.08311	272.813
2_16808	Vu01	35662107	1	0.03283	0.85636	0.0673436	NaN	NaN	NaN	NaN	NaN	NaN	270	0.00012229	0.0715	0.08311	272.813
2_30362	Vu01	35664126	1	0.02339	0.87856	0.0562286	NaN	NaN	NaN	NaN	NaN	NaN	268	8.7764e-05	0.0715	0.08311	272.813
2_25985	Vu01	35665611	1	0.01507	0.9024	0.0446009	NaN	NaN	NaN	NaN	NaN	NaN	269	5.6445e-05	0.0715	0.08311	272.813
2_25986	Vu01	35673185	1	0.00453	0.9464	0.0239253	NaN	NaN	NaN	NaN	NaN	NaN	269	1.6965e-05	0.0715	0.08311	272.813
2_03529	Vu01	35675847	1	0.14624	0.70246	0.153378	NaN	NaN	NaN	NaN	NaN	NaN	270	0.00054472	0.0715	0.08311	272.813
2_03528	Vu01	35677630	1	0.22477	0.63582	0.196666	NaN	NaN	NaN	NaN	NaN	NaN	269	0.00084203	0.0715	0.08311	272.813
2_27364	Vu01	35695482	1	0.11582	0.73388	0.134375	NaN	NaN	NaN	NaN	NaN	NaN	270	0.0004314	0.0715	0.08311	272.813
2_33132	Vu01	35700406	1	0.11582	0.73388	0.134375	NaN	NaN	NaN	NaN	NaN	NaN	270	0.0004314	0.0715	0.08311	272.813
2_30368	Vu01	35702820	1	0.11582	0.73388	0.134375	NaN	NaN	NaN	NaN	NaN	NaN	270	0.0004314	0.0715	0.08311	272.813
2_36745	Vu01	35724821	1	3.82369	0.05158	1.28752	NaN	NaN	NaN	NaN	NaN	NaN	270	0.01424	0.0715	0.08311	272.813
2_36746	Vu01	35725174	1	3.82369	0.05158	1.28752	NaN	NaN	NaN	NaN	NaN	NaN	270	0.01424	0.0715	0.08311	272.813
2_06347	Vu01	35742715	1	0.24099	0.6239	0.204885	NaN	NaN	NaN	NaN	NaN	NaN	269	0.00090282	0.0715	0.08311	272.813
2_38619	Vu01	35755146	1	0.09447	0.75881	0.119867	NaN	NaN	NaN	NaN	NaN	NaN	269	0.00035392	0.0715	0.08311	272.813
2_24537	Vu01	35765631	1	2.56192	0.11066	0.956009	NaN	NaN	NaN	NaN	NaN	NaN	269	0.00961	0.0715	0.08311	272.813
2_00229	Vu01	35766378	1	0.53359	0.46575	0.331847	NaN	NaN	NaN	NaN	NaN	NaN	270	0.00199	0.0715	0.08311	272.813
2_17525	Vu01	35777868	1	0.11379	0.73614	0.13304	NaN	NaN	NaN	NaN	NaN	NaN	269	0.00042627	0.0715	0.08311	272.813
2_18107	Vu01	35780363	1	0.47816	0.48986	0.309928	NaN	NaN	NaN	NaN	NaN	NaN	270	0.00178	0.0715	0.08311	272.813
2_33245	Vu01	35794851	1	0.16048	0.68903	0.161762	NaN	NaN	NaN	NaN	NaN	NaN	270	0.00059776	0.0715	0.08311	272.813
2_27018	Vu01	35811343	1	0.25329	0.61519	0.210991	NaN	NaN	NaN	NaN	NaN	NaN	269	0.00094889	0.0715	0.08311	272.813
2_27019	Vu01	35826853	1	0.11302	0.737	0.132533	NaN	NaN	NaN	NaN	NaN	NaN	270	0.00042096	0.0715	0.08311	272.813
2_27021	Vu01	35829199	1	0.09738	0.75524	0.121915	NaN	NaN	NaN	NaN	NaN	NaN	269	0.00036481	0.0715	0.08311	272.813
2_27020	Vu01	35829471	1	0.11302	0.737	0.132533	NaN	NaN	NaN	NaN	NaN	NaN	270	0.00042096	0.0715	0.08311	272.813
2_08207	Vu01	35835971	1	0.00083304	0.977	0.0101054	NaN	NaN	NaN	NaN	NaN	NaN	270	3.1029e-06	0.0715	0.08311	272.813
2_27767	Vu01	35836771	1	0.03229	0.85753	0.0667507	NaN	NaN	NaN	NaN	NaN	NaN	269	0.00012097	0.0715	0.08311	272.813
2_33239	Vu01	35841664	1	0.02405	0.87688	0.0570598	NaN	NaN	NaN	NaN	NaN	NaN	270	8.9572e-05	0.0715	0.08311	272.813
2_18496	Vu01	35841793	1	0.03229	0.85753	0.0667507	NaN	NaN	NaN	NaN	NaN	NaN	269	0.00012097	0.0715	0.08311	272.813
2_23439	Vu01	35851679	1	0.02405	0.87688	0.0570598	NaN	NaN	NaN	NaN	NaN	NaN	270	8.9572e-05	0.0715	0.08311	272.813
2_44007	Vu01	35855149	1	0.00741	0.93145	0.0308405	NaN	NaN	NaN	NaN	NaN	NaN	269	2.7797e-05	0.0715	0.08311	272.813
2_24445	Vu01	35872048	1	0.09652	0.75629	0.121312	NaN	NaN	NaN	NaN	NaN	NaN	269	0.00036236	0.0715	0.08311	272.813
2_20119	Vu01	35872067	1	0.16151	0.68809	0.162355	NaN	NaN	NaN	NaN	NaN	NaN	270	0.0006016	0.0715	0.08311	272.813
2_39322	Vu01	35874727	1	0.02486	0.87483	0.0580763	NaN	NaN	NaN	NaN	NaN	NaN	269	9.3134e-05	0.0715	0.08311	272.813
2_05355	Vu01	35883565	1	0.09974	0.75239	0.123557	NaN	NaN	NaN	NaN	NaN	NaN	269	0.00037397	0.0715	0.08311	272.813
2_05354	Vu01	35885678	1	0.09593	0.75701	0.120898	NaN	NaN	NaN	NaN	NaN	NaN	270	0.00035731	0.0715	0.08311	272.813
2_06596	Vu01	35894722	1	0.11392	0.73599	0.133128	NaN	NaN	NaN	NaN	NaN	NaN	270	0.00042432	0.0715	0.08311	272.813
2_06597	Vu01	35895233	1	0.11392	0.73599	0.133128	NaN	NaN	NaN	NaN	NaN	NaN	270	0.00042432	0.0715	0.08311	272.813
2_09012	Vu01	35903480	1	0.11392	0.73599	0.133128	NaN	NaN	NaN	NaN	NaN	NaN	270	0.00042432	0.0715	0.08311	272.813
2_09013	Vu01	35903779	1	0.11392	0.73599	0.133128	NaN	NaN	NaN	NaN	NaN	NaN	270	0.00042432	0.0715	0.08311	272.813
2_54988	Vu01	35922824	1	0.02236	0.88126	0.0548959	NaN	NaN	NaN	NaN	NaN	NaN	270	8.3274e-05	0.0715	0.08311	272.813
2_49627	Vu01	35930683	1	0.46328	0.49669	0.303915	NaN	NaN	NaN	NaN	NaN	NaN	270	0.00173	0.0715	0.08311	272.813
2_32361	Vu01	35937065	1	0.38378	0.53614	0.270722	NaN	NaN	NaN	NaN	NaN	NaN	261	0.00145	0.0715	0.08311	272.813
2_06311	Vu01	35941206	1	0.43807	0.50863	0.293598	NaN	NaN	NaN	NaN	NaN	NaN	269	0.00163	0.0715	0.08311	272.813
2_27078	Vu01	35943138	1	0.15865	0.69073	0.160692	NaN	NaN	NaN	NaN	NaN	NaN	270	0.00059091	0.0715	0.08311	272.813
2_06310	Vu01	35945431	1	0.3099	0.57821	0.237914	NaN	NaN	NaN	NaN	NaN	NaN	270	0.00115	0.0715	0.08311	272.813
2_27077	Vu01	35950267	1	0.06095	0.8052	0.0940962	NaN	NaN	NaN	NaN	NaN	NaN	269	0.00022832	0.0715	0.08311	272.813
2_19030	Vu01	35960701	1	1.04564	0.30745	0.512226	NaN	NaN	NaN	NaN	NaN	NaN	270	0.00389	0.0715	0.08311	272.813
2_30800	Vu01	35961270	1	0.7945	0.37356	0.42764	NaN	NaN	NaN	NaN	NaN	NaN	269	0.00298	0.0715	0.08311	272.813
2_07756	Vu01	35977302	1	0.86926	0.35201	0.453445	NaN	NaN	NaN	NaN	NaN	NaN	270	0.00324	0.0715	0.08311	272.813
2_36751	Vu01	35982185	1	0.68077	0.41006	0.387153	NaN	NaN	NaN	NaN	NaN	NaN	270	0.00254	0.0715	0.08311	272.813
2_07757	Vu01	35982295	1	0.67049	0.41362	0.383398	NaN	NaN	NaN	NaN	NaN	NaN	270	0.0025	0.0715	0.08311	272.813
2_27615	Vu01	35983674	1	1.20919	0.27249	0.564649	NaN	NaN	NaN	NaN	NaN	NaN	270	0.0045	0.0715	0.08311	272.813
2_28089	Vu01	35995967	1	1.08454	0.29863	0.524867	NaN	NaN	NaN	NaN	NaN	NaN	270	0.00404	0.0715	0.08311	272.813
2_28088	Vu01	35996352	1	1.08454	0.29863	0.524867	NaN	NaN	NaN	NaN	NaN	NaN	270	0.00404	0.0715	0.08311	272.813
2_26645	Vu01	36019965	1	0.20198	0.6535	0.184754	NaN	NaN	NaN	NaN	NaN	NaN	269	0.00075734	0.0715	0.08311	272.813
2_05119	Vu01	36021576	1	0.94888	0.33089	0.480316	NaN	NaN	NaN	NaN	NaN	NaN	270	0.00353	0.0715	0.08311	272.813
2_53203	Vu01	36048154	1	0.01349	0.90762	0.0420959	NaN	NaN	NaN	NaN	NaN	NaN	270	5.0252e-05	0.0715	0.08311	272.813
2_16085	Vu01	36056984	1	0.00013779	0.99064	0.00408414	NaN	NaN	NaN	NaN	NaN	NaN	269	5.1501e-07	0.0715	0.08311	272.813
1_1316	Vu01	36057321	1	0.00050391	0.98211	0.00783987	NaN	NaN	NaN	NaN	NaN	NaN	270	1.8769e-06	0.0715	0.08311	272.813
2_16086	Vu01	36057321	1	0.00050391	0.98211	0.00783987	NaN	NaN	NaN	NaN	NaN	NaN	270	1.8769e-06	0.0715	0.08311	272.813
2_31582	Vu01	36067708	1	0.17115	0.67943	0.167855	NaN	NaN	NaN	NaN	NaN	NaN	270	0.00063748	0.0715	0.08311	272.813
2_21932	Vu01	36069061	1	0.24573	0.62051	0.207251	NaN	NaN	NaN	NaN	NaN	NaN	270	0.0009153	0.0715	0.08311	272.813
2_28738	Vu01	36114319	1	6.51487	0.01126	1.94846	NaN	NaN	NaN	NaN	NaN	NaN	270	0.02427	0.0715	0.08311	272.813
2_11104	Vu01	36115198	1	0.17255	0.6782	0.168642	NaN	NaN	NaN	NaN	NaN	NaN	270	0.00064269	0.0715	0.08311	272.813
2_10635	Vu01	36132906	1	0.03369	0.85451	0.0682829	NaN	NaN	NaN	NaN	NaN	NaN	270	0.00012549	0.0715	0.08311	272.813
2_34225	Vu01	36141991	1	0.96897	0.32584	0.486996	NaN	NaN	NaN	NaN	NaN	NaN	270	0.00361	0.0715	0.08311	272.813
2_30349	Vu01	36153270	1	0.34699	0.55633	0.254668	NaN	NaN	NaN	NaN	NaN	NaN	270	0.00129	0.0715	0.08311	272.813
2_16748	Vu01	36154789	1	0.34699	0.55633	0.254668	NaN	NaN	NaN	NaN	NaN	NaN	270	0.00129	0.0715	0.08311	272.813
2_38852	Vu01	36157776	1	0.34699	0.55633	0.254668	NaN	NaN	NaN	NaN	NaN	NaN	270	0.00129	0.0715	0.08311	272.813
2_22189	Vu01	36174695	1	0.32937	0.56652	0.246785	NaN	NaN	NaN	NaN	NaN	NaN	269	0.00123	0.0715	0.08311	272.813
2_22188	Vu01	36175724	1	0.30887	0.57885	0.237434	NaN	NaN	NaN	NaN	NaN	NaN	270	0.00115	0.0715	0.08311	272.813
2_29902	Vu01	36193201	1	0.44808	0.50383	0.297716	NaN	NaN	NaN	NaN	NaN	NaN	270	0.00167	0.0715	0.08311	272.813
2_20261	Vu01	36195744	1	0.44808	0.50383	0.297716	NaN	NaN	NaN	NaN	NaN	NaN	270	0.00167	0.0715	0.08311	272.813
2_20262	Vu01	36196513	1	0.44808	0.50383	0.297716	NaN	NaN	NaN	NaN	NaN	NaN	270	0.00167	0.0715	0.08311	272.813
2_29284	Vu01	36201906	1	0.44808	0.50383	0.297716	NaN	NaN	NaN	NaN	NaN	NaN	270	0.00167	0.0715	0.08311	272.813
2_12966	Vu01	36202504	1	0.44808	0.50383	0.297716	NaN	NaN	NaN	NaN	NaN	NaN	270	0.00167	0.0715	0.08311	272.813
2_12965	Vu01	36204855	1	1.37645	0.24176	0.616616	NaN	NaN	NaN	NaN	NaN	NaN	270	0.00513	0.0715	0.08311	272.813
2_12964	Vu01	36206670	1	1.37645	0.24176	0.616616	NaN	NaN	NaN	NaN	NaN	NaN	270	0.00513	0.0715	0.08311	272.813
2_54336	Vu01	36221282	1	1.21314	0.27171	0.565894	NaN	NaN	NaN	NaN	NaN	NaN	270	0.00452	0.0715	0.08311	272.813
2_43511	Vu01	36231510	1	0.86831	0.35228	0.453112	NaN	NaN	NaN	NaN	NaN	NaN	269	0.00323	0.0715	0.08311	272.813
2_34696	Vu01	36245231	1	0.29488	0.58757	0.23094	NaN	NaN	NaN	NaN	NaN	NaN	269	0.0011	0.0715	0.08311	272.813
2_16630	Vu01	36261622	1	0.01036	0.91899	0.0366892	NaN	NaN	NaN	NaN	NaN	NaN	270	3.8607e-05	0.0715	0.08311	272.813
2_49620	Vu01	36267949	1	1.1595	0.28255	0.548905	NaN	NaN	NaN	NaN	NaN	NaN	270	0.00432	0.0715	0.08311	272.813
2_07684	Vu01	36278934	1	2.78519	0.09632	1.01628	NaN	NaN	NaN	NaN	NaN	NaN	270	0.01037	0.0715	0.08311	272.813
2_07683	Vu01	36280904	1	0.02864	0.86575	0.0626075	NaN	NaN	NaN	NaN	NaN	NaN	270	0.00010666	0.0715	0.08311	272.813
2_27584	Vu01	36281731	1	2.78519	0.09632	1.01628	NaN	NaN	NaN	NaN	NaN	NaN	270	0.01037	0.0715	0.08311	272.813
2_17042	Vu01	36284413	1	2.44993	0.11873	0.92544	NaN	NaN	NaN	NaN	NaN	NaN	268	0.00925	0.0715	0.08311	272.813
2_17041	Vu01	36285048	1	0.34073	0.5599	0.25189	NaN	NaN	NaN	NaN	NaN	NaN	270	0.00127	0.0715	0.08311	272.813
2_20247	Vu01	36293996	1	0.02134	0.88397	0.0535625	NaN	NaN	NaN	NaN	NaN	NaN	270	7.9483e-05	0.0715	0.08311	272.813
2_50556	Vu01	36315113	1	3.67089	0.05645	1.24834	NaN	NaN	NaN	NaN	NaN	NaN	270	0.01367	0.0715	0.08311	272.813
2_50439	Vu01	36337034	1	1.21421	0.2715	0.56623	NaN	NaN	NaN	NaN	NaN	NaN	270	0.00452	0.0715	0.08311	272.813
2_50685	Vu01	36342764	1	0.72448	0.39545	0.402908	NaN	NaN	NaN	NaN	NaN	NaN	269	0.00271	0.0715	0.08311	272.813
2_49099	Vu01	36352503	1	0.77528	0.37938	0.420926	NaN	NaN	NaN	NaN	NaN	NaN	270	0.00289	0.0715	0.08311	272.813
2_09493	Vu01	36361657	1	0.77528	0.37938	0.420926	NaN	NaN	NaN	NaN	NaN	NaN	270	0.00289	0.0715	0.08311	272.813
2_06617	Vu01	36365777	1	0.77528	0.37938	0.420926	NaN	NaN	NaN	NaN	NaN	NaN	270	0.00289	0.0715	0.08311	272.813
2_06618	Vu01	36366027	1	0.77528	0.37938	0.420926	NaN	NaN	NaN	NaN	NaN	NaN	270	0.00289	0.0715	0.08311	272.813
2_51882	Vu01	36386283	1	0.32338	0.57007	0.244072	NaN	NaN	NaN	NaN	NaN	NaN	270	0.0012	0.0715	0.08311	272.813
2_16467	Vu01	36390316	1	0.32338	0.57007	0.244072	NaN	NaN	NaN	NaN	NaN	NaN	270	0.0012	0.0715	0.08311	272.813
2_53642	Vu01	36393026	1	0.31822	0.57316	0.241724	NaN	NaN	NaN	NaN	NaN	NaN	268	0.00119	0.0715	0.08311	272.813
2_33806	Vu01	36403750	1	0.47818	0.48985	0.309937	NaN	NaN	NaN	NaN	NaN	NaN	270	0.00178	0.0715	0.08311	272.813
2_03379	Vu01	36448028	1	0.00466	0.94562	0.0242834	NaN	NaN	NaN	NaN	NaN	NaN	270	1.7363e-05	0.0715	0.08311	272.813
2_03380	Vu01	36448858	1	0.87968	0.34914	0.457	NaN	NaN	NaN	NaN	NaN	NaN	270	0.00328	0.0715	0.08311	272.813
2_19194	Vu01	36456473	1	0.00466	0.94562	0.0242834	NaN	NaN	NaN	NaN	NaN	NaN	270	1.7363e-05	0.0715	0.08311	272.813
2_19195	Vu01	36456980	1	0.00466	0.94562	0.0242834	NaN	NaN	NaN	NaN	NaN	NaN	270	1.7363e-05	0.0715	0.08311	272.813
2_18049	Vu01	36473294	1	0.00407	0.94919	0.0226468	NaN	NaN	NaN	NaN	NaN	NaN	270	1.5156e-05	0.0715	0.08311	272.813
2_49296	Vu01	36480077	1	0.00466	0.94562	0.0242834	NaN	NaN	NaN	NaN	NaN	NaN	270	1.7363e-05	0.0715	0.08311	272.813
2_26866	Vu01	36488030	1	0.13681	0.71177	0.14766	NaN	NaN	NaN	NaN	NaN	NaN	270	0.00050957	0.0715	0.08311	272.813
2_26865	Vu01	36488800	1	0.1072	0.74362	0.128649	NaN	NaN	NaN	NaN	NaN	NaN	269	0.00040158	0.0715	0.08311	272.813
2_13942	Vu01	36502173	1	0.01719	0.89578	0.0477986	NaN	NaN	NaN	NaN	NaN	NaN	270	6.4041e-05	0.0715	0.08311	272.813
2_08603	Vu01	36509222	1	1.74095	0.18816	0.725473	NaN	NaN	NaN	NaN	NaN	NaN	270	0.00648	0.0715	0.08311	272.813
2_29388	Vu01	36512068	1	0.60481	0.43744	0.359082	NaN	NaN	NaN	NaN	NaN	NaN	270	0.00225	0.0715	0.08311	272.813
2_13335	Vu01	36512508	1	1.0984	0.29557	0.52934	NaN	NaN	NaN	NaN	NaN	NaN	270	0.00409	0.0715	0.08311	272.813
2_34747	Vu01	36516768	1	2.36314	0.12542	0.901633	NaN	NaN	NaN	NaN	NaN	NaN	270	0.0088	0.0715	0.08311	272.813
2_24195	Vu01	36519468	1	1.34353	0.24746	0.606495	NaN	NaN	NaN	NaN	NaN	NaN	269	0.00503	0.0715	0.08311	272.813
1_0157	Vu01	36533295	1	1.29602	0.25597	0.591811	NaN	NaN	NaN	NaN	NaN	NaN	270	0.00483	0.0715	0.08311	272.813
2_29290	Vu01	36548607	1	1.52133	0.21852	0.660509	NaN	NaN	NaN	NaN	NaN	NaN	269	0.0057	0.0715	0.08311	272.813
2_51175	Vu01	36640004	1	1.44742	0.23002	0.638234	NaN	NaN	NaN	NaN	NaN	NaN	270	0.00539	0.0715	0.08311	272.813
2_18797	Vu01	36643443	1	1.47637	0.22542	0.647008	NaN	NaN	NaN	NaN	NaN	NaN	270	0.0055	0.0715	0.08311	272.813
2_28714	Vu01	36658161	1	1.04653	0.30724	0.512522	NaN	NaN	NaN	NaN	NaN	NaN	270	0.0039	0.0715	0.08311	272.813
2_28713	Vu01	36658483	1	1.18178	0.27799	0.555971	NaN	NaN	NaN	NaN	NaN	NaN	269	0.00443	0.0715	0.08311	272.813
2_33537	Vu01	36662876	1	0.85771	0.35523	0.44949	NaN	NaN	NaN	NaN	NaN	NaN	267	0.00325	0.0715	0.08311	272.813
2_29101	Vu01	36670398	1	2.56281	0.1106	0.956245	NaN	NaN	NaN	NaN	NaN	NaN	269	0.00961	0.0715	0.08311	272.813
2_47242	Vu01	36672505	1	0.16515	0.68479	0.164443	NaN	NaN	NaN	NaN	NaN	NaN	270	0.00061513	0.0715	0.08311	272.813
2_55564	Vu01	36677057	1	0.16515	0.68479	0.164443	NaN	NaN	NaN	NaN	NaN	NaN	270	0.00061513	0.0715	0.08311	272.813
2_21302	Vu01	36678669	1	0.16515	0.68479	0.164443	NaN	NaN	NaN	NaN	NaN	NaN	270	0.00061513	0.0715	0.08311	272.813
2_21303	Vu01	36679548	1	0.16515	0.68479	0.164443	NaN	NaN	NaN	NaN	NaN	NaN	270	0.00061513	0.0715	0.08311	272.813
2_47499	Vu01	36687557	1	0.16515	0.68479	0.164443	NaN	NaN	NaN	NaN	NaN	NaN	270	0.00061513	0.0715	0.08311	272.813
2_21317	Vu01	36697359	1	0.11562	0.7341	0.134245	NaN	NaN	NaN	NaN	NaN	NaN	269	0.00043314	0.0715	0.08311	272.813
2_21316	Vu01	36698036	1	0.08922	0.76541	0.116106	NaN	NaN	NaN	NaN	NaN	NaN	270	0.00033231	0.0715	0.08311	272.813
2_17838	Vu01	36770015	1	0.01473	0.9035	0.0440718	NaN	NaN	NaN	NaN	NaN	NaN	269	5.5221e-05	0.0715	0.08311	272.813
1_0038	Vu01	36773592	1	0.05595	0.8132	0.0898026	NaN	NaN	NaN	NaN	NaN	NaN	270	0.0002084	0.0715	0.08311	272.813
2_22354	Vu01	36773592	1	0.05595	0.8132	0.0898026	NaN	NaN	NaN	NaN	NaN	NaN	270	0.0002084	0.0715	0.08311	272.813
2_03398	Vu01	36788759	1	0.09684	0.7559	0.121536	NaN	NaN	NaN	NaN	NaN	NaN	270	0.0003607	0.0715	0.08311	272.813
2_03399	Vu01	36790265	1	0.09684	0.7559	0.121536	NaN	NaN	NaN	NaN	NaN	NaN	270	0.0003607	0.0715	0.08311	272.813
2_46550	Vu01	36806985	1	0.09684	0.7559	0.121536	NaN	NaN	NaN	NaN	NaN	NaN	270	0.0003607	0.0715	0.08311	272.813
2_03237	Vu01	36815654	1	3.99229	0.04673	1.3304	NaN	NaN	NaN	NaN	NaN	NaN	270	0.01487	0.0715	0.08311	272.813
2_08944	Vu01	36834714	1	0.13328	0.71535	0.145481	NaN	NaN	NaN	NaN	NaN	NaN	270	0.00049642	0.0715	0.08311	272.813
2_23240	Vu01	36839639	2	0.69914	0.49793	0.302832	0.00167	0.00157	0.96842	0.46784	1.39405	0.23879	270	0.00521	0.0715	0.08311	272.813
2_23241	Vu01	36841342	2	0.69914	0.49793	0.302832	-0.0016668	0.00157	0.96842	0.46784	1.39405	0.23879	270	0.00521	0.0715	0.08311	272.813
2_47454	Vu01	36847484	2	0.69914	0.49793	0.302832	0.00167	0.00157	0.96842	0.46784	1.39405	0.23879	270	0.00521	0.0715	0.08311	272.813
2_05224	Vu01	36882728	2	0.85365	0.42703	0.369542	0.02209	0.3106	0.57779	0.47566	1.44007	0.2312	270	0.00636	0.0715	0.08311	272.813
2_26679	Vu01	36882978	2	0.9198	0.39987	0.398081	-0.026348	0.4429	0.50631	0.4765	1.44536	0.23035	270	0.00685	0.0715	0.08311	272.813
1_1013	Vu01	36896929	2	0.70143	0.4968	0.303818	0.00306	0.00617	0.93747	0.46739	1.39108	0.23928	270	0.00523	0.0715	0.08311	272.813
2_23528	Vu01	36897059	2	0.70143	0.4968	0.303818	-0.0030596	0.00617	0.93747	0.46739	1.39108	0.23928	270	0.00523	0.0715	0.08311	272.813
2_23527	Vu01	36897618	2	0.70143	0.4968	0.303818	0.00306	0.00617	0.93747	0.46739	1.39108	0.23928	270	0.00523	0.0715	0.08311	272.813
2_33520	Vu01	36903736	2	0.70143	0.4968	0.303818	0.00306	0.00617	0.93747	0.46739	1.39108	0.23928	270	0.00523	0.0715	0.08311	272.813
2_22126	Vu01	36909124	2	0.70143	0.4968	0.303818	0.00306	0.00617	0.93747	0.46739	1.39108	0.23928	270	0.00523	0.0715	0.08311	272.813
2_22127	Vu01	36909419	2	0.70143	0.4968	0.303818	-0.0030596	0.00617	0.93747	0.46739	1.39108	0.23928	270	0.00523	0.0715	0.08311	272.813
2_20031	Vu01	36911273	2	0.70163	0.4967	0.303906	0.00312	0.00656	0.93549	0.46716	1.38926	0.23959	270	0.00523	0.0715	0.08311	272.813
2_20030	Vu01	36911638	2	0.70163	0.4967	0.303906	0.00312	0.00656	0.93549	0.46716	1.38926	0.23959	270	0.00523	0.0715	0.08311	272.813
2_32955	Vu01	36916537	2	0.70163	0.4967	0.303906	-0.0031195	0.00656	0.93549	0.46716	1.38926	0.23959	270	0.00523	0.0715	0.08311	272.813
2_12551	Vu01	36918525	2	0.70163	0.4967	0.303906	-0.0031195	0.00656	0.93549	0.46716	1.38926	0.23959	270	0.00523	0.0715	0.08311	272.813
2_26579	Vu01	36922988	2	0.70163	0.4967	0.303906	-0.0031195	0.00656	0.93549	0.46716	1.38926	0.23959	270	0.00523	0.0715	0.08311	272.813
2_26580	Vu01	36925034	2	0.70163	0.4967	0.303906	0.00312	0.00656	0.93549	0.46716	1.38926	0.23959	270	0.00523	0.0715	0.08311	272.813
2_04935	Vu01	36928975	2	0.70204	0.4965	0.304081	-0.0033547	0.00738	0.93162	0.4692	1.40155	0.23753	270	0.00523	0.0715	0.08311	272.813
2_26578	Vu01	36929677	2	0.70204	0.4965	0.304081	0.00335	0.00738	0.93162	0.4692	1.40155	0.23753	270	0.00523	0.0715	0.08311	272.813
2_17727	Vu01	36935814	2	0.70204	0.4965	0.304081	0.00335	0.00738	0.93162	0.4692	1.40155	0.23753	270	0.00523	0.0715	0.08311	272.813
2_33170	Vu01	36936025	2	0.70204	0.4965	0.304081	0.00335	0.00738	0.93162	0.4692	1.40155	0.23753	270	0.00523	0.0715	0.08311	272.813
2_20544	Vu01	36939198	2	0.70204	0.4965	0.304081	0.00335	0.00738	0.93162	0.4692	1.40155	0.23753	270	0.00523	0.0715	0.08311	272.813
2_26276	Vu01	36974396	1	0.08081	0.77642	0.109903	NaN	NaN	NaN	NaN	NaN	NaN	270	0.00030101	0.0715	0.08311	272.813
2_26275	Vu01	36974663	1	0.08081	0.77642	0.109903	NaN	NaN	NaN	NaN	NaN	NaN	270	0.00030101	0.0715	0.08311	272.813
2_33514	Vu01	36988709	1	0.11825	0.73121	0.135958	NaN	NaN	NaN	NaN	NaN	NaN	270	0.00044045	0.0715	0.08311	272.813
2_15389	Vu01	36994257	1	0.11825	0.73121	0.135958	NaN	NaN	NaN	NaN	NaN	NaN	270	0.00044045	0.0715	0.08311	272.813
2_32434	Vu01	37002375	1	0.03633	0.84898	0.0711025	NaN	NaN	NaN	NaN	NaN	NaN	270	0.00013532	0.0715	0.08311	272.813
2_20634	Vu01	37002781	1	0.03633	0.84898	0.0711025	NaN	NaN	NaN	NaN	NaN	NaN	270	0.00013532	0.0715	0.08311	272.813
2_27988	Vu01	37010233	1	0.03633	0.84898	0.0711025	NaN	NaN	NaN	NaN	NaN	NaN	270	0.00013532	0.0715	0.08311	272.813
2_28092	Vu01	37040779	1	0.1502	0.69866	0.155734	NaN	NaN	NaN	NaN	NaN	NaN	270	0.00055945	0.0715	0.08311	272.813
2_28094	Vu01	37045108	1	0.78713	0.37577	0.425078	NaN	NaN	NaN	NaN	NaN	NaN	270	0.00293	0.0715	0.08311	272.813
2_28093	Vu01	37046302	1	0.78713	0.37577	0.425078	NaN	NaN	NaN	NaN	NaN	NaN	270	0.00293	0.0715	0.08311	272.813
2_09497	Vu01	37050353	1	0.55174	0.45827	0.338879	NaN	NaN	NaN	NaN	NaN	NaN	270	0.00206	0.0715	0.08311	272.813
2_04836	Vu01	37056744	1	0.30572	0.58078	0.235988	NaN	NaN	NaN	NaN	NaN	NaN	270	0.00114	0.0715	0.08311	272.813
2_04837	Vu01	37057497	1	0.30572	0.58078	0.235988	NaN	NaN	NaN	NaN	NaN	NaN	270	0.00114	0.0715	0.08311	272.813
2_19805	Vu01	37059652	1	0.30572	0.58078	0.235988	NaN	NaN	NaN	NaN	NaN	NaN	270	0.00114	0.0715	0.08311	272.813
2_19804	Vu01	37059906	1	0.30572	0.58078	0.235988	NaN	NaN	NaN	NaN	NaN	NaN	270	0.00114	0.0715	0.08311	272.813
2_26529	Vu01	37062924	1	0.30572	0.58078	0.235988	NaN	NaN	NaN	NaN	NaN	NaN	270	0.00114	0.0715	0.08311	272.813
2_26530	Vu01	37068794	1	0.00134	0.97078	0.0128792	NaN	NaN	NaN	NaN	NaN	NaN	270	5.0071e-06	0.0715	0.08311	272.813
2_12879	Vu01	37077938	1	0.00134	0.97078	0.0128792	NaN	NaN	NaN	NaN	NaN	NaN	270	5.0071e-06	0.0715	0.08311	272.813
2_12878	Vu01	37082781	1	0.01899	0.89049	0.050371	NaN	NaN	NaN	NaN	NaN	NaN	270	7.0747e-05	0.0715	0.08311	272.813
2_33307	Vu01	37097508	1	2.28587	0.13175	0.880249	NaN	NaN	NaN	NaN	NaN	NaN	270	0.00851	0.0715	0.08311	272.813
2_18873	Vu01	37097538	1	3.43048	0.06512	1.18629	NaN	NaN	NaN	NaN	NaN	NaN	270	0.01278	0.0715	0.08311	272.813
2_04219	Vu01	37132409	1	0.73807	0.39106	0.407757	NaN	NaN	NaN	NaN	NaN	NaN	269	0.00277	0.0715	0.08311	272.813
2_45298	Vu01	37156454	1	0.23445	0.62864	0.201598	NaN	NaN	NaN	NaN	NaN	NaN	269	0.0008791	0.0715	0.08311	272.813
2_24263	Vu01	37162799	1	0.12687	0.72198	0.141475	NaN	NaN	NaN	NaN	NaN	NaN	269	0.0004753	0.0715	0.08311	272.813
2_24262	Vu01	37163531	1	0.19462	0.65946	0.180812	NaN	NaN	NaN	NaN	NaN	NaN	270	0.00072492	0.0715	0.08311	272.813
2_19727	Vu01	37168325	1	0.12687	0.72198	0.141475	NaN	NaN	NaN	NaN	NaN	NaN	269	0.0004753	0.0715	0.08311	272.813
1_0910	Vu01	37174813	2	0.79003	0.4549	0.342084	-0.017357	0.18336	0.66885	0.46116	1.3528	0.24584	270	0.00589	0.0715	0.08311	272.813
2_07231	Vu01	37174813	2	0.79003	0.4549	0.342084	0.01736	0.18336	0.66885	0.46116	1.3528	0.24584	270	0.00589	0.0715	0.08311	272.813
2_07232	Vu01	37177477	1	0.00617	0.93746	0.0280473	NaN	NaN	NaN	NaN	NaN	NaN	270	2.2978e-05	0.0715	0.08311	272.813
2_07230	Vu01	37188625	1	0.41975	0.51762	0.285989	NaN	NaN	NaN	NaN	NaN	NaN	270	0.00156	0.0715	0.08311	272.813
2_31097	Vu01	37191819	1	0.41975	0.51762	0.285989	NaN	NaN	NaN	NaN	NaN	NaN	270	0.00156	0.0715	0.08311	272.813
2_54137	Vu01	37193765	1	0.41975	0.51762	0.285989	NaN	NaN	NaN	NaN	NaN	NaN	270	0.00156	0.0715	0.08311	272.813
2_18480	Vu01	37194909	1	0.41975	0.51762	0.285989	NaN	NaN	NaN	NaN	NaN	NaN	270	0.00156	0.0715	0.08311	272.813
2_49521	Vu01	37195750	1	0.41975	0.51762	0.285989	NaN	NaN	NaN	NaN	NaN	NaN	270	0.00156	0.0715	0.08311	272.813
2_15688	Vu01	37212127	1	0.11999	0.72932	0.137082	NaN	NaN	NaN	NaN	NaN	NaN	269	0.0004499	0.0715	0.08311	272.813
2_32443	Vu01	37217539	1	0.0955	0.7576	0.12056	NaN	NaN	NaN	NaN	NaN	NaN	218	0.00043228	0.0715	0.08311	272.813
2_24392	Vu01	37218747	1	0.09161	0.76238	0.117829	NaN	NaN	NaN	NaN	NaN	NaN	270	0.00034122	0.0715	0.08311	272.813
2_24393	Vu01	37224515	1	0.09161	0.76238	0.117829	NaN	NaN	NaN	NaN	NaN	NaN	270	0.00034122	0.0715	0.08311	272.813
2_03123	Vu01	37230212	1	0.09161	0.76238	0.117829	NaN	NaN	NaN	NaN	NaN	NaN	270	0.00034122	0.0715	0.08311	272.813
2_22167	Vu01	37235603	1	0.09161	0.76238	0.117829	NaN	NaN	NaN	NaN	NaN	NaN	270	0.00034122	0.0715	0.08311	272.813
2_31705	Vu01	37248490	1	1.13536	0.28761	0.541196	NaN	NaN	NaN	NaN	NaN	NaN	270	0.00423	0.0715	0.08311	272.813
2_27146	Vu01	37264681	1	0.07671	0.78202	0.106782	NaN	NaN	NaN	NaN	NaN	NaN	270	0.00028572	0.0715	0.08311	272.813
2_27147	Vu01	37267400	1	0.03057	0.86133	0.0648304	NaN	NaN	NaN	NaN	NaN	NaN	270	0.00011388	0.0715	0.08311	272.813
2_06502	Vu01	37268902	1	0.03663	0.84836	0.0714198	NaN	NaN	NaN	NaN	NaN	NaN	270	0.00013645	0.0715	0.08311	272.813
2_08538	Vu01	37305549	1	0.07245	0.78802	0.103463	NaN	NaN	NaN	NaN	NaN	NaN	270	0.00026985	0.0715	0.08311	272.813
2_32768	Vu01	37307181	1	0.07245	0.78802	0.103463	NaN	NaN	NaN	NaN	NaN	NaN	270	0.00026985	0.0715	0.08311	272.813
2_42795	Vu01	37315131	1	0.12405	0.72496	0.139686	NaN	NaN	NaN	NaN	NaN	NaN	270	0.00046207	0.0715	0.08311	272.813
1_0992	Vu01	37320746	1	0.00129	0.97135	0.0126243	NaN	NaN	NaN	NaN	NaN	NaN	270	4.8126e-06	0.0715	0.08311	272.813
2_40216	Vu01	37323656	1	0.05565	0.81369	0.089541	NaN	NaN	NaN	NaN	NaN	NaN	270	0.00020729	0.0715	0.08311	272.813
2_19061	Vu01	37324772	1	0.08049	0.77685	0.109663	NaN	NaN	NaN	NaN	NaN	NaN	270	0.00029981	0.0715	0.08311	272.813
2_19060	Vu01	37325213	1	0.02915	0.86456	0.0632049	NaN	NaN	NaN	NaN	NaN	NaN	270	0.00010858	0.0715	0.08311	272.813
2_19995	Vu01	37379384	1	1.69881	0.19358	0.71314	NaN	NaN	NaN	NaN	NaN	NaN	270	0.00633	0.0715	0.08311	272.813
2_43938	Vu01	37393479	1	0.33478	0.56335	0.249222	NaN	NaN	NaN	NaN	NaN	NaN	269	0.00125	0.0715	0.08311	272.813
2_02214	Vu01	37406685	1	0.28406	0.5945	0.225848	NaN	NaN	NaN	NaN	NaN	NaN	270	0.00106	0.0715	0.08311	272.813
2_25433	Vu01	37409593	1	2.016	0.15682	0.804599	NaN	NaN	NaN	NaN	NaN	NaN	270	0.00751	0.0715	0.08311	272.813
2_31111	Vu01	37437758	1	0.26316	0.60839	0.215818	NaN	NaN	NaN	NaN	NaN	NaN	270	0.00098019	0.0715	0.08311	272.813
2_07364	Vu01	37439235	1	0.27426	0.60093	0.221176	NaN	NaN	NaN	NaN	NaN	NaN	269	0.00102	0.0715	0.08311	272.813
2_46634	Vu01	37439996	1	2.45885	0.11806	0.927897	NaN	NaN	NaN	NaN	NaN	NaN	270	0.00916	0.0715	0.08311	272.813
2_24429	Vu01	37453382	1	0.64259	0.42349	0.373157	NaN	NaN	NaN	NaN	NaN	NaN	270	0.00239	0.0715	0.08311	272.813
2_16620	Vu01	37461296	1	0.0028	0.95786	0.018698	NaN	NaN	NaN	NaN	NaN	NaN	270	1.042e-05	0.0715	0.08311	272.813
2_33120	Vu01	37461696	1	0.0028	0.95786	0.018698	NaN	NaN	NaN	NaN	NaN	NaN	270	1.042e-05	0.0715	0.08311	272.813
2_42769	Vu01	37464633	1	4.07332	0.04457	1.35096	NaN	NaN	NaN	NaN	NaN	NaN	270	0.01517	0.0715	0.08311	272.813
2_38862	Vu01	37474823	1	0.0028	0.95786	0.018698	NaN	NaN	NaN	NaN	NaN	NaN	270	1.042e-05	0.0715	0.08311	272.813
2_00434	Vu01	37507757	1	2.42639	0.1205	0.919013	NaN	NaN	NaN	NaN	NaN	NaN	270	0.00904	0.0715	0.08311	272.813
2_27087	Vu01	37531508	1	1.16863	0.28066	0.551819	NaN	NaN	NaN	NaN	NaN	NaN	270	0.00435	0.0715	0.08311	272.813
2_33902	Vu01	37534642	1	1.16863	0.28066	0.551819	NaN	NaN	NaN	NaN	NaN	NaN	270	0.00435	0.0715	0.08311	272.813
2_05299	Vu01	37538727	1	1.16863	0.28066	0.551819	NaN	NaN	NaN	NaN	NaN	NaN	270	0.00435	0.0715	0.08311	272.813
2_46329	Vu01	37542463	1	0.89673	0.34452	0.462786	NaN	NaN	NaN	NaN	NaN	NaN	270	0.00334	0.0715	0.08311	272.813
2_21894	Vu01	37554185	1	0.40461	0.52527	0.279617	NaN	NaN	NaN	NaN	NaN	NaN	270	0.00151	0.0715	0.08311	272.813
2_16279	Vu01	37560363	1	0.40461	0.52527	0.279617	NaN	NaN	NaN	NaN	NaN	NaN	270	0.00151	0.0715	0.08311	272.813
2_26988	Vu01	37565542	1	0.56582	0.45259	0.344295	NaN	NaN	NaN	NaN	NaN	NaN	270	0.00211	0.0715	0.08311	272.813
2_15211	Vu01	37571409	1	0.23348	0.62935	0.201108	NaN	NaN	NaN	NaN	NaN	NaN	270	0.00086966	0.0715	0.08311	272.813
2_30899	Vu01	37583926	1	0.35812	0.55007	0.259582	NaN	NaN	NaN	NaN	NaN	NaN	270	0.00133	0.0715	0.08311	272.813
2_19762	Vu01	37588701	1	0.48539	0.4866	0.312828	NaN	NaN	NaN	NaN	NaN	NaN	270	0.00181	0.0715	0.08311	272.813
2_28558	Vu01	37636189	1	0.00215	0.96307	0.0163421	NaN	NaN	NaN	NaN	NaN	NaN	270	8.001e-06	0.0715	0.08311	272.813
2_14293	Vu01	37647417	1	1.64443	0.20084	0.69715	NaN	NaN	NaN	NaN	NaN	NaN	270	0.00613	0.0715	0.08311	272.813
2_33022	Vu01	37649979	1	0.5681	0.45168	0.345169	NaN	NaN	NaN	NaN	NaN	NaN	270	0.00212	0.0715	0.08311	272.813
2_30057	Vu01	37670435	1	0.0347	0.85237	0.0693718	NaN	NaN	NaN	NaN	NaN	NaN	268	0.00012937	0.0715	0.08311	272.813
2_32409	Vu01	37670473	1	1.1103	0.29298	0.533162	NaN	NaN	NaN	NaN	NaN	NaN	270	0.00414	0.0715	0.08311	272.813
2_33216	Vu01	37674884	1	0.02516	0.87408	0.0584488	NaN	NaN	NaN	NaN	NaN	NaN	270	9.3727e-05	0.0715	0.08311	272.813
2_27547	Vu01	37682373	1	0.06891	0.79313	0.100656	NaN	NaN	NaN	NaN	NaN	NaN	270	0.00025669	0.0715	0.08311	272.813
2_31789	Vu01	37707406	1	1.9481	0.16396	0.785262	NaN	NaN	NaN	NaN	NaN	NaN	270	0.00726	0.0715	0.08311	272.813
2_31788	Vu01	37709193	1	1.65952	0.19879	0.701605	NaN	NaN	NaN	NaN	NaN	NaN	270	0.00618	0.0715	0.08311	272.813
2_12810	Vu01	37721459	1	1.65952	0.19879	0.701605	NaN	NaN	NaN	NaN	NaN	NaN	270	0.00618	0.0715	0.08311	272.813
2_12809	Vu01	37722921	1	1.65952	0.19879	0.701605	NaN	NaN	NaN	NaN	NaN	NaN	270	0.00618	0.0715	0.08311	272.813
2_55295	Vu01	37729531	1	1.65952	0.19879	0.701605	NaN	NaN	NaN	NaN	NaN	NaN	270	0.00618	0.0715	0.08311	272.813
2_55210	Vu01	37740908	1	0.06542	0.79833	0.0978176	NaN	NaN	NaN	NaN	NaN	NaN	270	0.00024367	0.0715	0.08311	272.813
2_31333	Vu01	37743235	1	1.65952	0.19879	0.701605	NaN	NaN	NaN	NaN	NaN	NaN	270	0.00618	0.0715	0.08311	272.813
2_31332	Vu01	37743957	1	2.03144	0.15525	0.808968	NaN	NaN	NaN	NaN	NaN	NaN	270	0.00757	0.0715	0.08311	272.813
2_14222	Vu01	37754469	1	1.65952	0.19879	0.701605	NaN	NaN	NaN	NaN	NaN	NaN	270	0.00618	0.0715	0.08311	272.813
2_40423	Vu01	37758593	1	0.06542	0.79833	0.0978176	NaN	NaN	NaN	NaN	NaN	NaN	270	0.00024367	0.0715	0.08311	272.813
2_41850	Vu01	37766654	1	1.65952	0.19879	0.701605	NaN	NaN	NaN	NaN	NaN	NaN	270	0.00618	0.0715	0.08311	272.813
2_19980	Vu01	37768418	1	1.65952	0.19879	0.701605	NaN	NaN	NaN	NaN	NaN	NaN	270	0.00618	0.0715	0.08311	272.813
2_19981	Vu01	37768722	1	1.65952	0.19879	0.701605	NaN	NaN	NaN	NaN	NaN	NaN	270	0.00618	0.0715	0.08311	272.813
2_21298	Vu01	37772566	1	1.01945	0.31357	0.503665	NaN	NaN	NaN	NaN	NaN	NaN	270	0.0038	0.0715	0.08311	272.813
2_39075	Vu01	37789135	1	1.65952	0.19879	0.701605	NaN	NaN	NaN	NaN	NaN	NaN	270	0.00618	0.0715	0.08311	272.813
2_06169	Vu01	37810793	1	2.66811	0.10357	0.984766	NaN	NaN	NaN	NaN	NaN	NaN	270	0.00994	0.0715	0.08311	272.813
2_20110	Vu01	37819499	1	1.65952	0.19879	0.701605	NaN	NaN	NaN	NaN	NaN	NaN	270	0.00618	0.0715	0.08311	272.813
2_20109	Vu01	37819863	1	1.65952	0.19879	0.701605	NaN	NaN	NaN	NaN	NaN	NaN	270	0.00618	0.0715	0.08311	272.813
2_15194	Vu01	37824822	1	0.06542	0.79833	0.0978176	NaN	NaN	NaN	NaN	NaN	NaN	270	0.00024367	0.0715	0.08311	272.813
2_15193	Vu01	37825948	1	0.06542	0.79833	0.0978176	NaN	NaN	NaN	NaN	NaN	NaN	270	0.00024367	0.0715	0.08311	272.813
2_16410	Vu01	37847909	1	2.75868	0.09791	1.00917	NaN	NaN	NaN	NaN	NaN	NaN	270	0.01028	0.0715	0.08311	272.813
2_16411	Vu01	37848214	1	0.01157	0.9144	0.0388638	NaN	NaN	NaN	NaN	NaN	NaN	270	4.3114e-05	0.0715	0.08311	272.813
2_22184	Vu01	37850348	1	1.57353	0.2108	0.676129	NaN	NaN	NaN	NaN	NaN	NaN	270	0.00586	0.0715	0.08311	272.813
2_22183	Vu01	37851032	1	2.11011	0.14751	0.831179	NaN	NaN	NaN	NaN	NaN	NaN	270	0.00786	0.0715	0.08311	272.813
2_17560	Vu01	37859994	1	0.79218	0.37425	0.426838	NaN	NaN	NaN	NaN	NaN	NaN	269	0.00297	0.0715	0.08311	272.813
2_30518	Vu01	37861177	1	0.0565	0.81229	0.0902889	NaN	NaN	NaN	NaN	NaN	NaN	270	0.00021046	0.0715	0.08311	272.813
2_17561	Vu01	37861976	1	0.68796	0.4076	0.389766	NaN	NaN	NaN	NaN	NaN	NaN	270	0.00256	0.0715	0.08311	272.813
2_17562	Vu01	37863008	1	2.11011	0.14751	0.831179	NaN	NaN	NaN	NaN	NaN	NaN	270	0.00786	0.0715	0.08311	272.813
2_16106	Vu01	37876872	1	1.111	0.29283	0.533384	NaN	NaN	NaN	NaN	NaN	NaN	268	0.00419	0.0715	0.08311	272.813
2_46376	Vu01	37878691	1	0.34222	0.55905	0.252549	NaN	NaN	NaN	NaN	NaN	NaN	270	0.00127	0.0715	0.08311	272.813
2_15161	Vu01	37884759	1	1.48802	0.22361	0.650509	NaN	NaN	NaN	NaN	NaN	NaN	269	0.00557	0.0715	0.08311	272.813
2_15162	Vu01	37886854	1	1.17953	0.27844	0.555268	NaN	NaN	NaN	NaN	NaN	NaN	269	0.00442	0.0715	0.08311	272.813
2_22454	Vu01	37904400	1	0.12274	0.72636	0.138848	NaN	NaN	NaN	NaN	NaN	NaN	270	0.00045717	0.0715	0.08311	272.813
2_32297	Vu01	37904623	1	0.12274	0.72636	0.138848	NaN	NaN	NaN	NaN	NaN	NaN	270	0.00045717	0.0715	0.08311	272.813
2_53341	Vu01	37907793	1	2.61715	0.10693	0.9709	NaN	NaN	NaN	NaN	NaN	NaN	264	0.01019	0.0715	0.08311	272.813
2_20778	Vu01	37917197	1	0.52136	0.4709	0.327071	NaN	NaN	NaN	NaN	NaN	NaN	270	0.00194	0.0715	0.08311	272.813
2_20777	Vu01	37917546	1	0.52136	0.4709	0.327071	NaN	NaN	NaN	NaN	NaN	NaN	270	0.00194	0.0715	0.08311	272.813
2_41492	Vu01	37922900	1	0.52136	0.4709	0.327071	NaN	NaN	NaN	NaN	NaN	NaN	270	0.00194	0.0715	0.08311	272.813
2_20124	Vu01	37924220	1	0.52136	0.4709	0.327071	NaN	NaN	NaN	NaN	NaN	NaN	270	0.00194	0.0715	0.08311	272.813
2_20125	Vu01	37924589	1	0.12394	0.72508	0.139614	NaN	NaN	NaN	NaN	NaN	NaN	270	0.00046165	0.0715	0.08311	272.813
2_08619	Vu01	37949532	1	0.15877	0.69061	0.160767	NaN	NaN	NaN	NaN	NaN	NaN	269	0.00059531	0.0715	0.08311	272.813
2_34066	Vu01	37961895	1	0.0235	0.87828	0.056367	NaN	NaN	NaN	NaN	NaN	NaN	270	8.7533e-05	0.0715	0.08311	272.813
2_27898	Vu01	37962202	1	1.78061	0.18322	0.737027	NaN	NaN	NaN	NaN	NaN	NaN	270	0.00663	0.0715	0.08311	272.813
2_09061	Vu01	37967835	1	0.48162	0.4883	0.311313	NaN	NaN	NaN	NaN	NaN	NaN	270	0.00179	0.0715	0.08311	272.813
2_09062	Vu01	37968881	1	0.28849	0.59164	0.227942	NaN	NaN	NaN	NaN	NaN	NaN	270	0.00107	0.0715	0.08311	272.813
2_09083	Vu01	37979374	1	0.27789	0.59853	0.222914	NaN	NaN	NaN	NaN	NaN	NaN	270	0.00104	0.0715	0.08311	272.813
2_32281	Vu01	37989919	1	0.02679	0.87011	0.0604258	NaN	NaN	NaN	NaN	NaN	NaN	270	9.9783e-05	0.0715	0.08311	272.813
2_20858	Vu01	37990107	1	0.40022	0.52752	0.277761	NaN	NaN	NaN	NaN	NaN	NaN	270	0.00149	0.0715	0.08311	272.813
2_34238	Vu01	37997937	1	0.59854	0.43982	0.356725	NaN	NaN	NaN	NaN	NaN	NaN	270	0.00223	0.0715	0.08311	272.813
2_29034	Vu01	37998148	1	0.83878	0.36066	0.442902	NaN	NaN	NaN	NaN	NaN	NaN	248	0.00324	0.0715	0.08311	272.813
2_30246	Vu01	38007697	1	0.47891	0.48952	0.31023	NaN	NaN	NaN	NaN	NaN	NaN	270	0.00178	0.0715	0.08311	272.813
2_36282	Vu01	38009701	1	0.60936	0.43573	0.360783	NaN	NaN	NaN	NaN	NaN	NaN	270	0.00227	0.0715	0.08311	272.813
2_23514	Vu01	38011044	1	0.8196	0.36612	0.436377	NaN	NaN	NaN	NaN	NaN	NaN	270	0.00305	0.0715	0.08311	272.813
2_10462	Vu01	38022839	1	2.3447	0.1269	0.896538	NaN	NaN	NaN	NaN	NaN	NaN	270	0.00873	0.0715	0.08311	272.813
2_10461	Vu01	38024461	1	0.02091	0.88515	0.0529831	NaN	NaN	NaN	NaN	NaN	NaN	270	7.7869e-05	0.0715	0.08311	272.813
2_22945	Vu01	38040908	1	0.47891	0.48952	0.31023	NaN	NaN	NaN	NaN	NaN	NaN	270	0.00178	0.0715	0.08311	272.813
1_0417	Vu01	38041051	1	0.47891	0.48952	0.31023	NaN	NaN	NaN	NaN	NaN	NaN	270	0.00178	0.0715	0.08311	272.813
2_22946	Vu01	38041352	1	1.17662	0.27903	0.554349	NaN	NaN	NaN	NaN	NaN	NaN	270	0.00438	0.0715	0.08311	272.813
2_09250	Vu01	38050872	1	0.47891	0.48952	0.31023	NaN	NaN	NaN	NaN	NaN	NaN	270	0.00178	0.0715	0.08311	272.813
2_09249	Vu01	38061627	1	1.63219	0.20252	0.693532	NaN	NaN	NaN	NaN	NaN	NaN	270	0.00608	0.0715	0.08311	272.813
2_01381	Vu01	38062562	1	0.86391	0.35349	0.451623	NaN	NaN	NaN	NaN	NaN	NaN	270	0.00322	0.0715	0.08311	272.813
2_01382	Vu01	38063010	1	0.86391	0.35349	0.451623	NaN	NaN	NaN	NaN	NaN	NaN	270	0.00322	0.0715	0.08311	272.813
1_0349	Vu01	38064742	1	0.47891	0.48952	0.31023	NaN	NaN	NaN	NaN	NaN	NaN	270	0.00178	0.0715	0.08311	272.813
2_12604	Vu01	38066387	1	0.01528	0.90171	0.0449331	NaN	NaN	NaN	NaN	NaN	NaN	270	5.6917e-05	0.0715	0.08311	272.813
2_12603	Vu01	38069750	1	0.01528	0.90171	0.0449331	NaN	NaN	NaN	NaN	NaN	NaN	270	5.6917e-05	0.0715	0.08311	272.813
2_20164	Vu01	38073571	1	2.7192	0.10033	0.998569	NaN	NaN	NaN	NaN	NaN	NaN	270	0.01013	0.0715	0.08311	272.813
2_20163	Vu01	38073828	1	0.72603	0.39494	0.403469	NaN	NaN	NaN	NaN	NaN	NaN	270	0.0027	0.0715	0.08311	272.813
2_14118	Vu01	38092946	1	0.8196	0.36612	0.436377	NaN	NaN	NaN	NaN	NaN	NaN	270	0.00305	0.0715	0.08311	272.813
2_14119	Vu01	38093227	1	1.17662	0.27903	0.554349	NaN	NaN	NaN	NaN	NaN	NaN	270	0.00438	0.0715	0.08311	272.813
2_31236	Vu01	38097576	1	0.47891	0.48952	0.31023	NaN	NaN	NaN	NaN	NaN	NaN	270	0.00178	0.0715	0.08311	272.813
2_20524	Vu01	38098451	1	1.08216	0.29916	0.524096	NaN	NaN	NaN	NaN	NaN	NaN	270	0.00403	0.0715	0.08311	272.813
2_08409	Vu01	38103116	1	0.1524	0.69657	0.157035	NaN	NaN	NaN	NaN	NaN	NaN	270	0.00056765	0.0715	0.08311	272.813
2_24336	Vu01	38119489	1	0.71724	0.39781	0.400324	NaN	NaN	NaN	NaN	NaN	NaN	270	0.00267	0.0715	0.08311	272.813
2_24337	Vu01	38120394	1	0.47891	0.48952	0.31023	NaN	NaN	NaN	NaN	NaN	NaN	270	0.00178	0.0715	0.08311	272.813
2_06755	Vu01	38127945	1	0.71724	0.39781	0.400324	NaN	NaN	NaN	NaN	NaN	NaN	270	0.00267	0.0715	0.08311	272.813
2_06756	Vu01	38128550	1	0.00736	0.93169	0.0307286	NaN	NaN	NaN	NaN	NaN	NaN	270	2.7418e-05	0.0715	0.08311	272.813
2_27222	Vu01	38130757	1	0.1524	0.69657	0.157035	NaN	NaN	NaN	NaN	NaN	NaN	270	0.00056765	0.0715	0.08311	272.813
2_06757	Vu01	38131315	1	0.1524	0.69657	0.157035	NaN	NaN	NaN	NaN	NaN	NaN	270	0.00056765	0.0715	0.08311	272.813
2_23988	Vu01	38146900	1	0.27966	0.59736	0.223764	NaN	NaN	NaN	NaN	NaN	NaN	270	0.00104	0.0715	0.08311	272.813
2_23987	Vu01	38147197	1	0.27966	0.59736	0.223764	NaN	NaN	NaN	NaN	NaN	NaN	270	0.00104	0.0715	0.08311	272.813
2_01227	Vu01	38160206	1	0.71724	0.39781	0.400324	NaN	NaN	NaN	NaN	NaN	NaN	270	0.00267	0.0715	0.08311	272.813
2_24961	Vu01	38161657	1	0.71724	0.39781	0.400324	NaN	NaN	NaN	NaN	NaN	NaN	270	0.00267	0.0715	0.08311	272.813
2_01225	Vu01	38167746	1	0.02521	0.87397	0.0585035	NaN	NaN	NaN	NaN	NaN	NaN	270	9.3899e-05	0.0715	0.08311	272.813
2_01226	Vu01	38168426	1	6.05969	0.01447	1.83953	NaN	NaN	NaN	NaN	NaN	NaN	270	0.02257	0.0715	0.08311	272.813
2_01967	Vu01	38205511	1	0.74592	0.38856	0.410542	NaN	NaN	NaN	NaN	NaN	NaN	269	0.00278	0.0715	0.08311	272.813
2_01966	Vu01	38207079	1	0.71724	0.39781	0.400324	NaN	NaN	NaN	NaN	NaN	NaN	270	0.00267	0.0715	0.08311	272.813
2_36429	Vu01	38207276	1	0.71724	0.39781	0.400324	NaN	NaN	NaN	NaN	NaN	NaN	270	0.00267	0.0715	0.08311	272.813
2_25310	Vu01	38207412	1	0.10177	0.74997	0.124956	NaN	NaN	NaN	NaN	NaN	NaN	270	0.00037905	0.0715	0.08311	272.813
2_30880	Vu01	38221464	1	0.09828	0.75415	0.122542	NaN	NaN	NaN	NaN	NaN	NaN	270	0.00036608	0.0715	0.08311	272.813
2_30881	Vu01	38221810	1	0.09828	0.75415	0.122542	NaN	NaN	NaN	NaN	NaN	NaN	270	0.00036608	0.0715	0.08311	272.813
2_21324	Vu01	38226789	1	0.27978	0.59729	0.223815	NaN	NaN	NaN	NaN	NaN	NaN	270	0.00104	0.0715	0.08311	272.813
2_31442	Vu01	38227616	1	0.45093	0.50248	0.298881	NaN	NaN	NaN	NaN	NaN	NaN	270	0.00168	0.0715	0.08311	272.813
2_21246	Vu01	38233531	1	0.8226	0.36524	0.437422	NaN	NaN	NaN	NaN	NaN	NaN	270	0.00306	0.0715	0.08311	272.813
2_21247	Vu01	38234087	1	0.87744	0.34976	0.45623	NaN	NaN	NaN	NaN	NaN	NaN	269	0.00329	0.0715	0.08311	272.813
2_14122	Vu01	38235406	1	0.45093	0.50248	0.298881	NaN	NaN	NaN	NaN	NaN	NaN	270	0.00168	0.0715	0.08311	272.813
2_14123	Vu01	38235891	1	0.45093	0.50248	0.298881	NaN	NaN	NaN	NaN	NaN	NaN	270	0.00168	0.0715	0.08311	272.813
2_34357	Vu01	38241431	1	0.45093	0.50248	0.298881	NaN	NaN	NaN	NaN	NaN	NaN	270	0.00168	0.0715	0.08311	272.813
2_33134	Vu01	38267865	1	0.68482	0.40868	0.388617	NaN	NaN	NaN	NaN	NaN	NaN	270	0.00255	0.0715	0.08311	272.813
2_10795	Vu01	38278144	1	0.48839	0.48526	0.314026	NaN	NaN	NaN	NaN	NaN	NaN	270	0.00182	0.0715	0.08311	272.813
2_10794	Vu01	38278918	1	0.35231	0.55331	0.257031	NaN	NaN	NaN	NaN	NaN	NaN	269	0.00132	0.0715	0.08311	272.813
2_37058	Vu01	38311278	1	2.5471	0.11169	0.951986	NaN	NaN	NaN	NaN	NaN	NaN	270	0.00949	0.0715	0.08311	272.813
2_24198	Vu01	38315932	1	0.75182	0.38668	0.412648	NaN	NaN	NaN	NaN	NaN	NaN	270	0.0028	0.0715	0.08311	272.813
2_49216	Vu01	38331804	1	1.49551	0.22245	0.652768	NaN	NaN	NaN	NaN	NaN	NaN	270	0.00557	0.0715	0.08311	272.813
2_50704	Vu01	38345036	1	1.49551	0.22245	0.652768	NaN	NaN	NaN	NaN	NaN	NaN	270	0.00557	0.0715	0.08311	272.813
2_55429	Vu01	38374279	1	1.56499	0.21204	0.673582	NaN	NaN	NaN	NaN	NaN	NaN	269	0.00587	0.0715	0.08311	272.813
2_19148	Vu01	38375036	1	1.49551	0.22245	0.652768	NaN	NaN	NaN	NaN	NaN	NaN	270	0.00557	0.0715	0.08311	272.813
2_32950	Vu01	38381899	1	1.162	0.28204	0.549689	NaN	NaN	NaN	NaN	NaN	NaN	269	0.00435	0.0715	0.08311	272.813
2_08123	Vu01	38386242	1	4.19124	0.04162	1.3807	NaN	NaN	NaN	NaN	NaN	NaN	270	0.01561	0.0715	0.08311	272.813
2_32749	Vu01	38388434	1	4.19124	0.04162	1.3807	NaN	NaN	NaN	NaN	NaN	NaN	270	0.01561	0.0715	0.08311	272.813
2_19921	Vu01	38409237	1	1.89385	0.16994	0.769704	NaN	NaN	NaN	NaN	NaN	NaN	267	0.00716	0.0715	0.08311	272.813
2_27410	Vu01	38426623	1	1.11568	0.29182	0.534885	NaN	NaN	NaN	NaN	NaN	NaN	269	0.00418	0.0715	0.08311	272.813
2_23847	Vu01	38447995	1	1.74313	0.18789	0.726096	NaN	NaN	NaN	NaN	NaN	NaN	269	0.00653	0.0715	0.08311	272.813
2_27947	Vu01	38470142	1	2.50773	0.11448	0.94127	NaN	NaN	NaN	NaN	NaN	NaN	270	0.00934	0.0715	0.08311	272.813
2_27948	Vu01	38470810	1	2.50773	0.11448	0.94127	NaN	NaN	NaN	NaN	NaN	NaN	270	0.00934	0.0715	0.08311	272.813
2_30116	Vu01	38475250	1	0.03232	0.85746	0.0667861	NaN	NaN	NaN	NaN	NaN	NaN	270	0.00012039	0.0715	0.08311	272.813
2_30115	Vu01	38476805	1	2.50773	0.11448	0.94127	NaN	NaN	NaN	NaN	NaN	NaN	270	0.00934	0.0715	0.08311	272.813
2_30425	Vu01	38497055	1	0.20681	0.64966	0.187314	NaN	NaN	NaN	NaN	NaN	NaN	262	0.00083374	0.0715	0.08311	272.813
2_33593	Vu01	38505426	1	5.50096	0.01974	1.70465	NaN	NaN	NaN	NaN	NaN	NaN	270	0.02049	0.0715	0.08311	272.813
2_27268	Vu01	38511655	1	2.10386	0.14811	0.829416	NaN	NaN	NaN	NaN	NaN	NaN	270	0.00784	0.0715	0.08311	272.813
2_34007	Vu01	38535624	1	0.48087	0.48864	0.311011	NaN	NaN	NaN	NaN	NaN	NaN	270	0.00179	0.0715	0.08311	272.813
2_24725	Vu01	38543302	1	0.26423	0.60766	0.216339	NaN	NaN	NaN	NaN	NaN	NaN	270	0.00098419	0.0715	0.08311	272.813
2_00688	Vu01	38551227	1	0.00154	0.96874	0.0137928	NaN	NaN	NaN	NaN	NaN	NaN	270	5.7293e-06	0.0715	0.08311	272.813
2_24724	Vu01	38552291	1	0.01863	0.89153	0.049864	NaN	NaN	NaN	NaN	NaN	NaN	270	6.9396e-05	0.0715	0.08311	272.813
2_11483	Vu01	38558932	1	0.01863	0.89153	0.049864	NaN	NaN	NaN	NaN	NaN	NaN	270	6.9396e-05	0.0715	0.08311	272.813
2_11482	Vu01	38559289	1	0.01863	0.89153	0.049864	NaN	NaN	NaN	NaN	NaN	NaN	270	6.9396e-05	0.0715	0.08311	272.813
2_23722	Vu01	38577162	1	0.06922	0.79268	0.100902	NaN	NaN	NaN	NaN	NaN	NaN	270	0.00025784	0.0715	0.08311	272.813
2_23723	Vu01	38578741	1	0.06922	0.79268	0.100902	NaN	NaN	NaN	NaN	NaN	NaN	270	0.00025784	0.0715	0.08311	272.813
2_05823	Vu01	38584341	1	0.09525	0.75785	0.120417	NaN	NaN	NaN	NaN	NaN	NaN	270	0.00035476	0.0715	0.08311	272.813
2_38924	Vu01	38610009	1	0.77475	0.37955	0.420731	NaN	NaN	NaN	NaN	NaN	NaN	268	0.0029	0.0715	0.08311	272.813
2_22046	Vu01	38612540	1	0.28621	0.59311	0.226865	NaN	NaN	NaN	NaN	NaN	NaN	270	0.00107	0.0715	0.08311	272.813
2_21299	Vu01	38617947	1	0.6587	0.41775	0.379084	NaN	NaN	NaN	NaN	NaN	NaN	270	0.00245	0.0715	0.08311	272.813
2_19885	Vu01	38627901	1	0.46197	0.4973	0.303382	NaN	NaN	NaN	NaN	NaN	NaN	270	0.00172	0.0715	0.08311	272.813
2_16339	Vu01	38639966	1	0.45775	0.49927	0.301665	NaN	NaN	NaN	NaN	NaN	NaN	269	0.00172	0.0715	0.08311	272.813
2_22066	Vu01	38645611	1	0.427	0.51404	0.289003	NaN	NaN	NaN	NaN	NaN	NaN	268	0.0016	0.0715	0.08311	272.813
2_39578	Vu01	38653611	1	0.46197	0.4973	0.303382	NaN	NaN	NaN	NaN	NaN	NaN	270	0.00172	0.0715	0.08311	272.813
2_24044	Vu01	38658394	1	0.02332	0.87874	0.0561396	NaN	NaN	NaN	NaN	NaN	NaN	270	8.6864e-05	0.0715	0.08311	272.813
2_24045	Vu01	38659878	1	1.24053	0.26638	0.574498	NaN	NaN	NaN	NaN	NaN	NaN	270	0.00462	0.0715	0.08311	272.813
2_27590	Vu01	38668453	1	1.42629	0.23344	0.631825	NaN	NaN	NaN	NaN	NaN	NaN	270	0.00531	0.0715	0.08311	272.813
2_07700	Vu01	38669508	1	0.12015	0.72915	0.137183	NaN	NaN	NaN	NaN	NaN	NaN	270	0.00044753	0.0715	0.08311	272.813
2_52654	Vu01	38680291	1	1.43883	0.23141	0.635618	NaN	NaN	NaN	NaN	NaN	NaN	268	0.0054	0.0715	0.08311	272.813
2_38535	Vu01	38702545	1	0.12015	0.72915	0.137183	NaN	NaN	NaN	NaN	NaN	NaN	270	0.00044753	0.0715	0.08311	272.813
2_38534	Vu01	38712315	1	0.05208	0.81966	0.0863663	NaN	NaN	NaN	NaN	NaN	NaN	270	0.00019398	0.0715	0.08311	272.813
2_08163	Vu01	38714808	1	0.00138	0.97043	0.0130358	NaN	NaN	NaN	NaN	NaN	NaN	270	5.1274e-06	0.0715	0.08311	272.813
2_32754	Vu01	38716504	1	0.05208	0.81966	0.0863663	NaN	NaN	NaN	NaN	NaN	NaN	270	0.00019398	0.0715	0.08311	272.813
2_05233	Vu01	38724017	1	2.08666	0.14977	0.824575	NaN	NaN	NaN	NaN	NaN	NaN	270	0.00777	0.0715	0.08311	272.813
2_05234	Vu01	38724275	1	0.12015	0.72915	0.137183	NaN	NaN	NaN	NaN	NaN	NaN	270	0.00044753	0.0715	0.08311	272.813
1_0543	Vu01	38726868	1	0.02065	0.88583	0.0526496	NaN	NaN	NaN	NaN	NaN	NaN	270	7.6933e-05	0.0715	0.08311	272.813
2_18706	Vu01	38728959	1	0.12015	0.72915	0.137183	NaN	NaN	NaN	NaN	NaN	NaN	270	0.00044753	0.0715	0.08311	272.813
2_00359	Vu01	38732549	1	2.39302	0.12307	0.909848	NaN	NaN	NaN	NaN	NaN	NaN	270	0.00891	0.0715	0.08311	272.813
2_00313	Vu01	38748576	1	3.68761	0.05589	1.25267	NaN	NaN	NaN	NaN	NaN	NaN	270	0.01374	0.0715	0.08311	272.813
2_00314	Vu01	38750043	1	0.12015	0.72915	0.137183	NaN	NaN	NaN	NaN	NaN	NaN	270	0.00044753	0.0715	0.08311	272.813
2_00315	Vu01	38753920	1	0.12015	0.72915	0.137183	NaN	NaN	NaN	NaN	NaN	NaN	270	0.00044753	0.0715	0.08311	272.813
2_24569	Vu01	38754353	1	3.27252	0.07158	1.14521	NaN	NaN	NaN	NaN	NaN	NaN	270	0.01219	0.0715	0.08311	272.813
2_00316	Vu01	38755657	1	3.27252	0.07158	1.14521	NaN	NaN	NaN	NaN	NaN	NaN	270	0.01219	0.0715	0.08311	272.813
2_22951	Vu01	38758281	1	3.78613	0.05274	1.27786	NaN	NaN	NaN	NaN	NaN	NaN	270	0.0141	0.0715	0.08311	272.813
2_22950	Vu01	38759423	1	3.78613	0.05274	1.27786	NaN	NaN	NaN	NaN	NaN	NaN	270	0.0141	0.0715	0.08311	272.813
2_33861	Vu01	38764306	1	3.73684	0.05429	1.26528	NaN	NaN	NaN	NaN	NaN	NaN	270	0.01392	0.0715	0.08311	272.813
2_26394	Vu01	38764495	1	0.12015	0.72915	0.137183	NaN	NaN	NaN	NaN	NaN	NaN	270	0.00044753	0.0715	0.08311	272.813
2_22215	Vu01	38767101	1	3.78613	0.05274	1.27786	NaN	NaN	NaN	NaN	NaN	NaN	270	0.0141	0.0715	0.08311	272.813
2_22214	Vu01	38767563	1	3.84812	0.05086	1.29362	NaN	NaN	NaN	NaN	NaN	NaN	268	0.01449	0.0715	0.08311	272.813
2_34128	Vu01	38772110	1	4.35786	0.03779	1.42262	NaN	NaN	NaN	NaN	NaN	NaN	270	0.01623	0.0715	0.08311	272.813
2_28248	Vu01	38772223	1	0.12015	0.72915	0.137183	NaN	NaN	NaN	NaN	NaN	NaN	270	0.00044753	0.0715	0.08311	272.813
2_14185	Vu01	38776687	1	3.27252	0.07158	1.14521	NaN	NaN	NaN	NaN	NaN	NaN	270	0.01219	0.0715	0.08311	272.813
1_0398	Vu01	38777346	1	4.35786	0.03779	1.42262	NaN	NaN	NaN	NaN	NaN	NaN	270	0.01623	0.0715	0.08311	272.813
2_14186	Vu01	38777346	1	4.35786	0.03779	1.42262	NaN	NaN	NaN	NaN	NaN	NaN	270	0.01623	0.0715	0.08311	272.813
2_07828	Vu01	38779084	1	4.32496	0.03852	1.41431	NaN	NaN	NaN	NaN	NaN	NaN	270	0.01611	0.0715	0.08311	272.813
2_27643	Vu01	38780421	2	2.51815	0.08256	1.08323	-0.099874	4.46136	0.03562	-0.36635	0.62485	0.42997	268	0.01889	0.0715	0.08311	272.813
2_25885	Vu01	38790145	1	3.93896	0.04821	1.31686	NaN	NaN	NaN	NaN	NaN	NaN	270	0.01467	0.0715	0.08311	272.813
2_15565	Vu01	38803437	1	0.37347	0.54164	0.266289	NaN	NaN	NaN	NaN	NaN	NaN	270	0.00139	0.0715	0.08311	272.813
2_04375	Vu01	38810421	1	0.5395	0.46329	0.334147	NaN	NaN	NaN	NaN	NaN	NaN	270	0.00201	0.0715	0.08311	272.813
2_29799	Vu01	38818708	1	4.23318	0.04067	1.39073	NaN	NaN	NaN	NaN	NaN	NaN	257	0.01685	0.0715	0.08311	272.813
2_14627	Vu01	38819100	1	5.12507	0.02439	1.61279	NaN	NaN	NaN	NaN	NaN	NaN	270	0.01909	0.0715	0.08311	272.813
2_55532	Vu01	38828230	1	3.58767	0.05935	1.22658	NaN	NaN	NaN	NaN	NaN	NaN	257	0.01428	0.0715	0.08311	272.813
2_13103	Vu01	38832932	1	4.91936	0.02741	1.56209	NaN	NaN	NaN	NaN	NaN	NaN	269	0.01833	0.0715	0.08311	272.813
2_13104	Vu01	38837586	1	4.94194	0.02706	1.56767	NaN	NaN	NaN	NaN	NaN	NaN	270	0.01841	0.0715	0.08311	272.813
2_54973	Vu01	38848550	1	2.24874	0.13491	0.869956	NaN	NaN	NaN	NaN	NaN	NaN	270	0.00838	0.0715	0.08311	272.813
2_29528	Vu01	38861080	1	1.82904	0.17739	0.751071	NaN	NaN	NaN	NaN	NaN	NaN	270	0.00681	0.0715	0.08311	272.813
2_13995	Vu01	38865085	1	0.68738	0.4078	0.389553	NaN	NaN	NaN	NaN	NaN	NaN	270	0.00256	0.0715	0.08311	272.813
2_25661	Vu01	38884940	1	0.87624	0.35009	0.45582	NaN	NaN	NaN	NaN	NaN	NaN	269	0.00329	0.0715	0.08311	272.813
2_10132	Vu01	38904935	1	0.25907	0.61118	0.213831	NaN	NaN	NaN	NaN	NaN	NaN	269	0.00097139	0.0715	0.08311	272.813
1_1264	Vu01	38916192	1	0.37226	0.5423	0.26576	NaN	NaN	NaN	NaN	NaN	NaN	270	0.00139	0.0715	0.08311	272.813
2_11555	Vu01	38916192	1	0.37226	0.5423	0.26576	NaN	NaN	NaN	NaN	NaN	NaN	270	0.00139	0.0715	0.08311	272.813
2_48368	Vu01	38919307	1	0.37226	0.5423	0.26576	NaN	NaN	NaN	NaN	NaN	NaN	270	0.00139	0.0715	0.08311	272.813
1_0856	Vu01	38932333	1	0.12257	0.72654	0.13874	NaN	NaN	NaN	NaN	NaN	NaN	269	0.00045959	0.0715	0.08311	272.813
2_12204	Vu01	38934001	2	0.65912	0.51816	0.285536	-0.0070366	0.01937	0.88941	0.19373	1.31807	0.25198	269	0.00494	0.0715	0.08311	272.813
2_07286	Vu01	38953729	1	1.2873	0.25757	0.589105	NaN	NaN	NaN	NaN	NaN	NaN	270	0.00479	0.0715	0.08311	272.813
2_07285	Vu01	38954854	1	1.95749	0.16296	0.787919	NaN	NaN	NaN	NaN	NaN	NaN	269	0.00734	0.0715	0.08311	272.813
2_46646	Vu01	38961531	1	1.7724	0.18423	0.73464	NaN	NaN	NaN	NaN	NaN	NaN	270	0.0066	0.0715	0.08311	272.813
2_55169	Vu01	38970328	1	3.7228	0.05475	1.26162	NaN	NaN	NaN	NaN	NaN	NaN	269	0.0139	0.0715	0.08311	272.813
2_30938	Vu01	38973784	1	1.71213	0.19185	0.717038	NaN	NaN	NaN	NaN	NaN	NaN	269	0.00641	0.0715	0.08311	272.813
2_34563	Vu01	38973805	1	1.92692	0.16626	0.779212	NaN	NaN	NaN	NaN	NaN	NaN	270	0.00718	0.0715	0.08311	272.813
2_17446	Vu01	38986899	1	2.53849	0.11229	0.949659	NaN	NaN	NaN	NaN	NaN	NaN	270	0.00946	0.0715	0.08311	272.813
2_17447	Vu01	38987746	1	2.65865	0.10418	0.982216	NaN	NaN	NaN	NaN	NaN	NaN	269	0.00997	0.0715	0.08311	272.813
2_17448	Vu01	38988612	1	2.53849	0.11229	0.949659	NaN	NaN	NaN	NaN	NaN	NaN	270	0.00946	0.0715	0.08311	272.813
2_25584	Vu01	38999366	1	0.73613	0.39168	0.407069	NaN	NaN	NaN	NaN	NaN	NaN	269	0.00276	0.0715	0.08311	272.813
2_25583	Vu01	39000199	1	0.05818	0.80958	0.0917402	NaN	NaN	NaN	NaN	NaN	NaN	270	0.00021672	0.0715	0.08311	272.813
2_15964	Vu01	39011906	1	3.32056	0.06955	1.1577	NaN	NaN	NaN	NaN	NaN	NaN	270	0.01237	0.0715	0.08311	272.813
2_01133	Vu01	39031908	1	3.32056	0.06955	1.1577	NaN	NaN	NaN	NaN	NaN	NaN	270	0.01237	0.0715	0.08311	272.813
2_08072	Vu01	39049749	1	0.3203	0.5719	0.24268	NaN	NaN	NaN	NaN	NaN	NaN	270	0.00119	0.0715	0.08311	272.813
2_29709	Vu01	39066427	1	2.34764	0.12667	0.897326	NaN	NaN	NaN	NaN	NaN	NaN	269	0.00879	0.0715	0.08311	272.813
2_17652	Vu01	39076790	1	0.3203	0.5719	0.24268	NaN	NaN	NaN	NaN	NaN	NaN	270	0.00119	0.0715	0.08311	272.813
2_17651	Vu01	39077064	1	2.72115	0.10022	0.999046	NaN	NaN	NaN	NaN	NaN	NaN	269	0.0102	0.0715	0.08311	272.813
2_20132	Vu01	39079449	1	2.72115	0.10022	0.999046	NaN	NaN	NaN	NaN	NaN	NaN	269	0.0102	0.0715	0.08311	272.813
2_15778	Vu01	39127470	1	2.76245	0.09769	1.01015	NaN	NaN	NaN	NaN	NaN	NaN	269	0.01035	0.0715	0.08311	272.813
2_47240	Vu01	39133185	1	3.10236	0.07933	1.10056	NaN	NaN	NaN	NaN	NaN	NaN	270	0.01156	0.0715	0.08311	272.813
2_08438	Vu01	39148292	1	3.41847	0.06558	1.18323	NaN	NaN	NaN	NaN	NaN	NaN	270	0.01273	0.0715	0.08311	272.813
2_00719	Vu01	39162652	1	3.41847	0.06558	1.18323	NaN	NaN	NaN	NaN	NaN	NaN	270	0.01273	0.0715	0.08311	272.813
2_32470	Vu01	39168348	1	0.01106	0.91632	0.0379528	NaN	NaN	NaN	NaN	NaN	NaN	270	4.1198e-05	0.0715	0.08311	272.813
2_39302	Vu01	39186934	1	0.02792	0.86742	0.0617706	NaN	NaN	NaN	NaN	NaN	NaN	270	0.00010401	0.0715	0.08311	272.813
2_04568	Vu01	39221943	1	2.28164	0.1321	0.879097	NaN	NaN	NaN	NaN	NaN	NaN	270	0.0085	0.0715	0.08311	272.813
2_04569	Vu01	39223835	1	0.18036	0.67141	0.173012	NaN	NaN	NaN	NaN	NaN	NaN	270	0.00067178	0.0715	0.08311	272.813
2_45084	Vu01	39240850	1	0.22418	0.63627	0.196359	NaN	NaN	NaN	NaN	NaN	NaN	269	0.00083982	0.0715	0.08311	272.813
2_30130	Vu01	39246134	1	0.34524	0.55732	0.253895	NaN	NaN	NaN	NaN	NaN	NaN	270	0.00129	0.0715	0.08311	272.813
2_30131	Vu01	39247390	1	2.13712	0.14496	0.838752	NaN	NaN	NaN	NaN	NaN	NaN	270	0.00796	0.0715	0.08311	272.813
2_15156	Vu01	39258466	1	0.05421	0.81608	0.0882673	NaN	NaN	NaN	NaN	NaN	NaN	269	0.00020306	0.0715	0.08311	272.813
2_35647	Vu01	39258736	1	3.39198	0.06663	1.17633	NaN	NaN	NaN	NaN	NaN	NaN	270	0.01263	0.0715	0.08311	272.813
2_33524	Vu01	39264149	1	0.00096534	0.97524	0.0108885	NaN	NaN	NaN	NaN	NaN	NaN	270	3.5957e-06	0.0715	0.08311	272.813
2_21547	Vu01	39264318	1	0.00096534	0.97524	0.0108885	NaN	NaN	NaN	NaN	NaN	NaN	270	3.5957e-06	0.0715	0.08311	272.813
2_16051	Vu01	39273309	1	3.12553	0.07823	1.10663	NaN	NaN	NaN	NaN	NaN	NaN	270	0.01164	0.0715	0.08311	272.813
2_32549	Vu01	39295305	1	1.55719	0.21318	0.671254	NaN	NaN	NaN	NaN	NaN	NaN	270	0.0058	0.0715	0.08311	272.813
2_25751	Vu01	39300541	1	1.01836	0.31383	0.503306	NaN	NaN	NaN	NaN	NaN	NaN	270	0.00379	0.0715	0.08311	272.813
2_03016	Vu01	39302293	1	6.36983	0.01219	1.914	NaN	NaN	NaN	NaN	NaN	NaN	270	0.02373	0.0715	0.08311	272.813
2_46152	Vu01	39331487	1	3.86341	0.05039	1.29766	NaN	NaN	NaN	NaN	NaN	NaN	270	0.01439	0.0715	0.08311	272.813
2_25870	Vu01	39331818	1	3.91352	0.04893	1.31042	NaN	NaN	NaN	NaN	NaN	NaN	270	0.01458	0.0715	0.08311	272.813
2_25871	Vu01	39332240	1	3.91352	0.04893	1.31042	NaN	NaN	NaN	NaN	NaN	NaN	270	0.01458	0.0715	0.08311	272.813
2_25872	Vu01	39332617	1	3.91352	0.04893	1.31042	NaN	NaN	NaN	NaN	NaN	NaN	270	0.01458	0.0715	0.08311	272.813
2_25869	Vu01	39334134	1	1.4712	0.22624	0.645431	NaN	NaN	NaN	NaN	NaN	NaN	270	0.00548	0.0715	0.08311	272.813
2_25252	Vu01	39341451	1	0.12637	0.72251	0.141156	NaN	NaN	NaN	NaN	NaN	NaN	270	0.0004707	0.0715	0.08311	272.813
2_25250	Vu01	39345317	1	1.52849	0.21744	0.662661	NaN	NaN	NaN	NaN	NaN	NaN	269	0.00573	0.0715	0.08311	272.813
1_0699	Vu01	39347030	2	1.40212	0.24791	0.605706	0.03592	1.35565	0.24535	0.48579	1.52683	0.21769	269	0.01048	0.0715	0.08311	272.813
2_32510	Vu01	39347030	1	1.40965	0.23618	0.626757	NaN	NaN	NaN	NaN	NaN	NaN	270	0.00525	0.0715	0.08311	272.813
2_33734	Vu01	39347943	1	1.54353	0.21519	0.667178	NaN	NaN	NaN	NaN	NaN	NaN	270	0.00575	0.0715	0.08311	272.813
2_25251	Vu01	39348954	1	1.40965	0.23618	0.626757	NaN	NaN	NaN	NaN	NaN	NaN	270	0.00525	0.0715	0.08311	272.813
2_05111	Vu01	39355171	1	2.01749	0.15668	0.804986	NaN	NaN	NaN	NaN	NaN	NaN	269	0.00756	0.0715	0.08311	272.813
2_26643	Vu01	39360649	1	2.48277	0.1163	0.93442	NaN	NaN	NaN	NaN	NaN	NaN	269	0.0093	0.0715	0.08311	272.813
2_10120	Vu01	39371012	1	0.00461	0.94591	0.0241502	NaN	NaN	NaN	NaN	NaN	NaN	269	1.7293e-05	0.0715	0.08311	272.813
2_10119	Vu01	39371480	1	0.00083623	0.97695	0.0101277	NaN	NaN	NaN	NaN	NaN	NaN	268	3.1568e-06	0.0715	0.08311	272.813
2_20210	Vu01	39376173	1	0.04478	0.83257	0.0795792	NaN	NaN	NaN	NaN	NaN	NaN	270	0.00016679	0.0715	0.08311	272.813
2_25597	Vu01	39383349	1	0.14307	0.70555	0.151472	NaN	NaN	NaN	NaN	NaN	NaN	270	0.0005329	0.0715	0.08311	272.813
2_54371	Vu01	39392787	1	0.04478	0.83257	0.0795792	NaN	NaN	NaN	NaN	NaN	NaN	270	0.00016679	0.0715	0.08311	272.813
2_19334	Vu01	39403584	1	0.14307	0.70555	0.151472	NaN	NaN	NaN	NaN	NaN	NaN	270	0.0005329	0.0715	0.08311	272.813
2_51283	Vu01	39410730	1	0.83649	0.36123	0.442216	NaN	NaN	NaN	NaN	NaN	NaN	270	0.00312	0.0715	0.08311	272.813
2_31038	Vu01	39411665	1	0.9181	0.33885	0.469993	NaN	NaN	NaN	NaN	NaN	NaN	269	0.00344	0.0715	0.08311	272.813
2_31037	Vu01	39412188	1	0.9181	0.33885	0.469993	NaN	NaN	NaN	NaN	NaN	NaN	269	0.00344	0.0715	0.08311	272.813
2_07473	Vu01	39429213	1	0.83649	0.36123	0.442216	NaN	NaN	NaN	NaN	NaN	NaN	270	0.00312	0.0715	0.08311	272.813
2_07472	Vu01	39430309	1	0.83649	0.36123	0.442216	NaN	NaN	NaN	NaN	NaN	NaN	270	0.00312	0.0715	0.08311	272.813
2_20027	Vu01	39445676	1	0.8024	0.37119	0.430404	NaN	NaN	NaN	NaN	NaN	NaN	269	0.00301	0.0715	0.08311	272.813
2_14572	Vu01	39455526	1	0.84758	0.35808	0.44602	NaN	NaN	NaN	NaN	NaN	NaN	270	0.00316	0.0715	0.08311	272.813
2_21054	Vu01	39467567	1	0.84758	0.35808	0.44602	NaN	NaN	NaN	NaN	NaN	NaN	270	0.00316	0.0715	0.08311	272.813
2_12615	Vu01	39482704	1	0.15996	0.68952	0.161453	NaN	NaN	NaN	NaN	NaN	NaN	270	0.0005958	0.0715	0.08311	272.813
2_18887	Vu01	39499393	1	0.69686	0.40459	0.392985	NaN	NaN	NaN	NaN	NaN	NaN	270	0.0026	0.0715	0.08311	272.813
2_29577	Vu01	39538085	1	0.39297	0.53128	0.274677	NaN	NaN	NaN	NaN	NaN	NaN	270	0.00146	0.0715	0.08311	272.813
2_38146	Vu01	39578141	1	0.73265	0.3928	0.405829	NaN	NaN	NaN	NaN	NaN	NaN	270	0.00273	0.0715	0.08311	272.813
2_36681	Vu01	39578379	1	3.22684	0.07366	1.13277	NaN	NaN	NaN	NaN	NaN	NaN	253	0.01331	0.0715	0.08311	272.813
2_38145	Vu01	39580893	2	0.00334	0.99666	0.00145297	0.00069731	0.00039899	0.98408	0.021	0.00662	0.93521	262	2.5419e-05	0.0715	0.08311	272.813
2_22816	Vu01	39601118	1	0.52654	0.46871	0.329096	NaN	NaN	NaN	NaN	NaN	NaN	270	0.00196	0.0715	0.08311	272.813
2_22554	Vu01	39614365	1	2.06662	0.15173	0.818929	NaN	NaN	NaN	NaN	NaN	NaN	270	0.0077	0.0715	0.08311	272.813
2_45089	Vu01	39616138	1	2.11422	0.14712	0.832328	NaN	NaN	NaN	NaN	NaN	NaN	270	0.00787	0.0715	0.08311	272.813
2_13052	Vu01	39641491	1	0.21369	0.64427	0.190932	NaN	NaN	NaN	NaN	NaN	NaN	270	0.00079596	0.0715	0.08311	272.813
2_33948	Vu01	39648126	1	1.6712e-05	0.99674	0.00141811	NaN	NaN	NaN	NaN	NaN	NaN	270	6.2248e-08	0.0715	0.08311	272.813
2_33947	Vu01	39648389	1	0.01748	0.89491	0.0482206	NaN	NaN	NaN	NaN	NaN	NaN	270	6.5122e-05	0.0715	0.08311	272.813
2_06073	Vu01	39648399	1	0.07662	0.78215	0.10671	NaN	NaN	NaN	NaN	NaN	NaN	269	0.00028668	0.0715	0.08311	272.813
2_32359	Vu01	39650333	1	0.99924	0.31841	0.497013	NaN	NaN	NaN	NaN	NaN	NaN	269	0.00374	0.0715	0.08311	272.813
2_28105	Vu01	39677679	1	2.22431	0.13731	0.862298	NaN	NaN	NaN	NaN	NaN	NaN	221	0.01	0.0715	0.08311	272.813
2_32810	Vu01	39694246	1	0.62187	0.43106	0.365462	NaN	NaN	NaN	NaN	NaN	NaN	270	0.00232	0.0715	0.08311	272.813
2_32809	Vu01	39696618	1	0.00181	0.96608	0.0149869	NaN	NaN	NaN	NaN	NaN	NaN	270	6.7491e-06	0.0715	0.08311	272.813
2_52918	Vu01	39701980	1	0.6507	0.42058	0.376151	NaN	NaN	NaN	NaN	NaN	NaN	270	0.00242	0.0715	0.08311	272.813
2_03339	Vu01	39720394	1	0.2742	0.60097	0.221147	NaN	NaN	NaN	NaN	NaN	NaN	270	0.00102	0.0715	0.08311	272.813
2_07176	Vu01	39740533	1	0.45453	0.50078	0.300353	NaN	NaN	NaN	NaN	NaN	NaN	269	0.0017	0.0715	0.08311	272.813
2_27371	Vu01	39742819	1	0.55541	0.45677	0.340302	NaN	NaN	NaN	NaN	NaN	NaN	270	0.00207	0.0715	0.08311	272.813
2_07177	Vu01	39743198	1	0.75885	0.38448	0.415126	NaN	NaN	NaN	NaN	NaN	NaN	269	0.00284	0.0715	0.08311	272.813
2_07178	Vu01	39744267	1	0.22303	0.63713	0.195772	NaN	NaN	NaN	NaN	NaN	NaN	270	0.00083072	0.0715	0.08311	272.813
2_02494	Vu01	39752337	1	0.24811	0.61882	0.208436	NaN	NaN	NaN	NaN	NaN	NaN	270	0.00092416	0.0715	0.08311	272.813
2_02493	Vu01	39752865	1	0.24811	0.61882	0.208436	NaN	NaN	NaN	NaN	NaN	NaN	270	0.00092416	0.0715	0.08311	272.813
2_31500	Vu01	39762324	1	0.24811	0.61882	0.208436	NaN	NaN	NaN	NaN	NaN	NaN	270	0.00092416	0.0715	0.08311	272.813
2_26699	Vu01	39765338	1	0.24811	0.61882	0.208436	NaN	NaN	NaN	NaN	NaN	NaN	270	0.00092416	0.0715	0.08311	272.813
2_52477	Vu01	39766829	1	0.03183	0.85853	0.0662445	NaN	NaN	NaN	NaN	NaN	NaN	270	0.00011857	0.0715	0.08311	272.813
2_49235	Vu01	39791112	1	1.27882	0.25914	0.586466	NaN	NaN	NaN	NaN	NaN	NaN	270	0.00476	0.0715	0.08311	272.813
2_33967	Vu01	39827724	1	1.67428	0.19682	0.705931	NaN	NaN	NaN	NaN	NaN	NaN	269	0.00628	0.0715	0.08311	272.813
2_06513	Vu01	39833262	1	1.82916	0.17738	0.751095	NaN	NaN	NaN	NaN	NaN	NaN	270	0.00681	0.0715	0.08311	272.813
2_06523	Vu01	39859242	1	0.21433	0.64378	0.191263	NaN	NaN	NaN	NaN	NaN	NaN	270	0.00079831	0.0715	0.08311	272.813
2_12104	Vu01	39872290	1	0.37781	0.53931	0.268162	NaN	NaN	NaN	NaN	NaN	NaN	270	0.00141	0.0715	0.08311	272.813
2_05509	Vu01	39881920	1	0.36602	0.5457	0.263046	NaN	NaN	NaN	NaN	NaN	NaN	270	0.00136	0.0715	0.08311	272.813
2_32657	Vu01	39882722	1	0.46725	0.49485	0.305526	NaN	NaN	NaN	NaN	NaN	NaN	270	0.00174	0.0715	0.08311	272.813
2_26787	Vu01	39889890	1	0.20763	0.64901	0.187749	NaN	NaN	NaN	NaN	NaN	NaN	270	0.00077335	0.0715	0.08311	272.813
2_05508	Vu01	39894026	1	0.08235	0.77436	0.111057	NaN	NaN	NaN	NaN	NaN	NaN	269	0.00030877	0.0715	0.08311	272.813
2_03308	Vu01	39906988	1	0.23917	0.62521	0.203974	NaN	NaN	NaN	NaN	NaN	NaN	269	0.000896	0.0715	0.08311	272.813
2_32565	Vu01	39908395	1	0.22298	0.63717	0.195745	NaN	NaN	NaN	NaN	NaN	NaN	269	0.00083607	0.0715	0.08311	272.813
2_07786	Vu01	39913803	1	0.94282	0.33244	0.478287	NaN	NaN	NaN	NaN	NaN	NaN	270	0.00351	0.0715	0.08311	272.813
1_0804	Vu01	39914251	1	0.03201	0.85815	0.0664368	NaN	NaN	NaN	NaN	NaN	NaN	270	0.00011922	0.0715	0.08311	272.813
2_07785	Vu01	39914912	1	0.38872	0.53351	0.272857	NaN	NaN	NaN	NaN	NaN	NaN	269	0.00146	0.0715	0.08311	272.813
2_07788	Vu01	39925154	1	0.50591	0.47754	0.32099	NaN	NaN	NaN	NaN	NaN	NaN	270	0.00188	0.0715	0.08311	272.813
2_07787	Vu01	39925427	1	3.08505	0.08017	1.09599	NaN	NaN	NaN	NaN	NaN	NaN	269	0.01156	0.0715	0.08311	272.813
2_14974	Vu01	39934346	1	0.86932	0.35199	0.45347	NaN	NaN	NaN	NaN	NaN	NaN	270	0.00324	0.0715	0.08311	272.813
2_14973	Vu01	39934800	1	0.93444	0.3346	0.475474	NaN	NaN	NaN	NaN	NaN	NaN	269	0.0035	0.0715	0.08311	272.813
2_11136	Vu01	39941600	1	1.80677	0.18005	0.744607	NaN	NaN	NaN	NaN	NaN	NaN	269	0.00677	0.0715	0.08311	272.813
2_11137	Vu01	39942051	1	0.81319	0.368	0.434152	NaN	NaN	NaN	NaN	NaN	NaN	270	0.00303	0.0715	0.08311	272.813
2_37789	Vu01	39951519	1	1.41894	0.23464	0.629598	NaN	NaN	NaN	NaN	NaN	NaN	270	0.00529	0.0715	0.08311	272.813
2_37790	Vu01	39956260	1	1.92385	0.1666	0.778325	NaN	NaN	NaN	NaN	NaN	NaN	270	0.00717	0.0715	0.08311	272.813
2_08014	Vu01	39968922	1	1.20968	0.27239	0.564809	NaN	NaN	NaN	NaN	NaN	NaN	270	0.00451	0.0715	0.08311	272.813
2_08923	Vu01	39971764	1	1.93998	0.16484	0.782937	NaN	NaN	NaN	NaN	NaN	NaN	270	0.00723	0.0715	0.08311	272.813
2_27999	Vu01	39973604	1	1.20968	0.27239	0.564809	NaN	NaN	NaN	NaN	NaN	NaN	270	0.00451	0.0715	0.08311	272.813
2_24101	Vu01	39985219	1	0.63807	0.42513	0.371478	NaN	NaN	NaN	NaN	NaN	NaN	270	0.00238	0.0715	0.08311	272.813
2_31963	Vu01	39986945	1	2.15785	0.14303	0.844573	NaN	NaN	NaN	NaN	NaN	NaN	270	0.00804	0.0715	0.08311	272.813
2_14377	Vu01	39992687	1	1.95393	0.16333	0.786934	NaN	NaN	NaN	NaN	NaN	NaN	270	0.00728	0.0715	0.08311	272.813
2_32192	Vu01	39998689	1	1.32334	0.25103	0.600274	NaN	NaN	NaN	NaN	NaN	NaN	270	0.00493	0.0715	0.08311	272.813
2_18560	Vu01	39998853	1	1.73869	0.18844	0.724827	NaN	NaN	NaN	NaN	NaN	NaN	270	0.00648	0.0715	0.08311	272.813
2_09355	Vu01	39999268	1	1.32334	0.25103	0.600274	NaN	NaN	NaN	NaN	NaN	NaN	270	0.00493	0.0715	0.08311	272.813
2_51492	Vu01	40000135	1	1.32334	0.25103	0.600274	NaN	NaN	NaN	NaN	NaN	NaN	270	0.00493	0.0715	0.08311	272.813
2_26473	Vu01	40008305	1	1.56934	0.21141	0.674874	NaN	NaN	NaN	NaN	NaN	NaN	270	0.00585	0.0715	0.08311	272.813
2_04708	Vu01	40009266	1	0.49618	0.4818	0.317133	NaN	NaN	NaN	NaN	NaN	NaN	270	0.00185	0.0715	0.08311	272.813
2_04707	Vu01	40015329	1	0.9963	0.31912	0.496046	NaN	NaN	NaN	NaN	NaN	NaN	270	0.00371	0.0715	0.08311	272.813
2_14112	Vu01	40024251	1	2.7681e-05	0.99581	0.00182352	NaN	NaN	NaN	NaN	NaN	NaN	270	1.0311e-07	0.0715	0.08311	272.813
2_14111	Vu01	40024985	1	0.77492	0.3795	0.420788	NaN	NaN	NaN	NaN	NaN	NaN	270	0.00289	0.0715	0.08311	272.813
2_23441	Vu01	40032841	1	0.42261	0.5162	0.287182	NaN	NaN	NaN	NaN	NaN	NaN	270	0.00157	0.0715	0.08311	272.813
2_23440	Vu01	40033632	1	0.42261	0.5162	0.287182	NaN	NaN	NaN	NaN	NaN	NaN	270	0.00157	0.0715	0.08311	272.813
2_39604	Vu01	40037950	1	0.09495	0.75826	0.120182	NaN	NaN	NaN	NaN	NaN	NaN	236	0.00040211	0.0715	0.08311	272.813
2_55167	Vu01	40044576	1	0.06091	0.80526	0.0940639	NaN	NaN	NaN	NaN	NaN	NaN	270	0.00022686	0.0715	0.08311	272.813
2_48050	Vu01	40059862	2	0.11684	0.88977	0.0507222	-0.021218	0.21637	0.6422	0.05416	0.03061	0.86125	270	0.00087041	0.0715	0.08311	272.813
2_20034	Vu01	40069636	1	0.26342	0.60821	0.215946	NaN	NaN	NaN	NaN	NaN	NaN	270	0.00098118	0.0715	0.08311	272.813
2_41619	Vu01	40076921	1	0.22409	0.63633	0.196318	NaN	NaN	NaN	NaN	NaN	NaN	270	0.00083467	0.0715	0.08311	272.813
2_52067	Vu01	40088174	1	1.44933	0.22971	0.63882	NaN	NaN	NaN	NaN	NaN	NaN	269	0.00542	0.0715	0.08311	272.813
2_07280	Vu01	40097542	1	1.51756	0.21908	0.659397	NaN	NaN	NaN	NaN	NaN	NaN	270	0.00565	0.0715	0.08311	272.813
2_29236	Vu01	40112486	1	1.16292	0.28184	0.549997	NaN	NaN	NaN	NaN	NaN	NaN	270	0.00433	0.0715	0.08311	272.813
2_38766	Vu01	40135861	1	0.33321	0.56426	0.248521	NaN	NaN	NaN	NaN	NaN	NaN	270	0.00124	0.0715	0.08311	272.813
2_03382	Vu01	40139436	1	0.02012	0.8873	0.0519295	NaN	NaN	NaN	NaN	NaN	NaN	270	7.496e-05	0.0715	0.08311	272.813
1_0275	Vu01	40169743	1	1.54716	0.21466	0.668249	NaN	NaN	NaN	NaN	NaN	NaN	269	0.0058	0.0715	0.08311	272.813
2_27610	Vu01	40175097	1	1.84486	0.17554	0.755624	NaN	NaN	NaN	NaN	NaN	NaN	270	0.00687	0.0715	0.08311	272.813
2_27865	Vu01	40194016	1	1.84486	0.17554	0.755624	NaN	NaN	NaN	NaN	NaN	NaN	270	0.00687	0.0715	0.08311	272.813
2_24249	Vu01	40213707	1	0.44789	0.50392	0.297638	NaN	NaN	NaN	NaN	NaN	NaN	269	0.00168	0.0715	0.08311	272.813
2_03329	Vu01	40234798	1	0.17264	0.67811	0.1687	NaN	NaN	NaN	NaN	NaN	NaN	269	0.00064732	0.0715	0.08311	272.813
2_13033	Vu01	40272345	1	1.53593	0.21633	0.664883	NaN	NaN	NaN	NaN	NaN	NaN	268	0.00579	0.0715	0.08311	272.813
2_06915	Vu01	40283982	1	0.08588	0.76971	0.113673	NaN	NaN	NaN	NaN	NaN	NaN	270	0.00031988	0.0715	0.08311	272.813
2_10390	Vu01	40295169	1	0.02851	0.86604	0.062462	NaN	NaN	NaN	NaN	NaN	NaN	270	0.00010621	0.0715	0.08311	272.813
2_10389	Vu01	40297500	1	0.12165	0.72753	0.138149	NaN	NaN	NaN	NaN	NaN	NaN	269	0.00045613	0.0715	0.08311	272.813
2_32791	Vu01	40308016	1	0.02851	0.86604	0.062462	NaN	NaN	NaN	NaN	NaN	NaN	270	0.00010621	0.0715	0.08311	272.813
2_09110	Vu01	40308026	1	0.08588	0.76971	0.113673	NaN	NaN	NaN	NaN	NaN	NaN	270	0.00031988	0.0715	0.08311	272.813
2_16246	Vu01	40314040	1	0.60641	0.43684	0.359678	NaN	NaN	NaN	NaN	NaN	NaN	270	0.00226	0.0715	0.08311	272.813
2_42317	Vu01	40324280	1	0.65899	0.41765	0.379188	NaN	NaN	NaN	NaN	NaN	NaN	270	0.00245	0.0715	0.08311	272.813
2_30949	Vu01	40370314	1	0.92893	0.33602	0.473635	NaN	NaN	NaN	NaN	NaN	NaN	269	0.00348	0.0715	0.08311	272.813
2_19490	Vu01	40370799	1	0.22743	0.63383	0.198027	NaN	NaN	NaN	NaN	NaN	NaN	270	0.00084713	0.0715	0.08311	272.813
2_53422	Vu01	40398307	1	0.6644	0.41574	0.381178	NaN	NaN	NaN	NaN	NaN	NaN	270	0.00247	0.0715	0.08311	272.813
2_06079	Vu01	40402459	1	0.22514	0.63554	0.196857	NaN	NaN	NaN	NaN	NaN	NaN	270	0.00083859	0.0715	0.08311	272.813
2_06884	Vu01	40409338	1	0.54529	0.4609	0.336393	NaN	NaN	NaN	NaN	NaN	NaN	269	0.00204	0.0715	0.08311	272.813
2_34456	Vu01	40415215	1	0.11555	0.73418	0.134197	NaN	NaN	NaN	NaN	NaN	NaN	270	0.0004304	0.0715	0.08311	272.813
2_30029	Vu01	40421690	1	1.46453	0.22729	0.64342	NaN	NaN	NaN	NaN	NaN	NaN	270	0.00545	0.0715	0.08311	272.813
2_15347	Vu01	40426764	1	0.13068	0.71802	0.143863	NaN	NaN	NaN	NaN	NaN	NaN	270	0.00048675	0.0715	0.08311	272.813
2_51826	Vu01	40432857	1	0.37863	0.53887	0.268516	NaN	NaN	NaN	NaN	NaN	NaN	270	0.00141	0.0715	0.08311	272.813
2_29304	Vu01	40435019	1	0.1158	0.73391	0.134357	NaN	NaN	NaN	NaN	NaN	NaN	270	0.00043132	0.0715	0.08311	272.813
2_13066	Vu01	40435661	1	0.127	0.72185	0.141553	NaN	NaN	NaN	NaN	NaN	NaN	270	0.00047304	0.0715	0.08311	272.813
2_30339	Vu01	40444685	1	0.27227	0.60225	0.220223	NaN	NaN	NaN	NaN	NaN	NaN	270	0.00101	0.0715	0.08311	272.813
2_33453	Vu01	40456742	1	0.13323	0.71539	0.145457	NaN	NaN	NaN	NaN	NaN	NaN	270	0.00049626	0.0715	0.08311	272.813
2_26324	Vu01	40468802	1	0.01482	0.90318	0.0442257	NaN	NaN	NaN	NaN	NaN	NaN	270	5.5218e-05	0.0715	0.08311	272.813
2_04383	Vu01	40470887	1	7.349e-05	0.99317	0.00297641	NaN	NaN	NaN	NaN	NaN	NaN	269	2.7531e-07	0.0715	0.08311	272.813
2_26325	Vu01	40471251	1	0.00254	0.95981	0.0178147	NaN	NaN	NaN	NaN	NaN	NaN	270	9.4772e-06	0.0715	0.08311	272.813
2_04381	Vu01	40472268	1	0.00254	0.95981	0.0178147	NaN	NaN	NaN	NaN	NaN	NaN	270	9.4772e-06	0.0715	0.08311	272.813
2_04382	Vu01	40472541	1	0.00254	0.95981	0.0178147	NaN	NaN	NaN	NaN	NaN	NaN	270	9.4772e-06	0.0715	0.08311	272.813
2_14876	Vu01	40474144	1	7.349e-05	0.99317	0.00297641	NaN	NaN	NaN	NaN	NaN	NaN	269	2.7531e-07	0.0715	0.08311	272.813
2_14877	Vu01	40477532	1	0.00254	0.95981	0.0178147	NaN	NaN	NaN	NaN	NaN	NaN	270	9.4772e-06	0.0715	0.08311	272.813
2_37439	Vu01	40487961	1	0.07344	0.7866	0.104246	NaN	NaN	NaN	NaN	NaN	NaN	270	0.00027354	0.0715	0.08311	272.813
2_24013	Vu01	40489984	1	0.52365	0.46993	0.327967	NaN	NaN	NaN	NaN	NaN	NaN	270	0.00195	0.0715	0.08311	272.813
2_36308	Vu01	40490408	1	0.07344	0.7866	0.104246	NaN	NaN	NaN	NaN	NaN	NaN	270	0.00027354	0.0715	0.08311	272.813
2_34174	Vu01	40502791	1	0.28944	0.59103	0.22839	NaN	NaN	NaN	NaN	NaN	NaN	270	0.00108	0.0715	0.08311	272.813
2_28582	Vu01	40503572	1	0.02545	0.87338	0.0587968	NaN	NaN	NaN	NaN	NaN	NaN	270	9.4783e-05	0.0715	0.08311	272.813
2_11365	Vu01	40516360	1	0.67754	0.41118	0.385968	NaN	NaN	NaN	NaN	NaN	NaN	270	0.00252	0.0715	0.08311	272.813
2_28810	Vu01	40517144	1	0.67754	0.41118	0.385968	NaN	NaN	NaN	NaN	NaN	NaN	270	0.00252	0.0715	0.08311	272.813
2_32564	Vu01	40651151	1	2.30463	0.13018	0.885456	NaN	NaN	NaN	NaN	NaN	NaN	270	0.00858	0.0715	0.08311	272.813
2_30668	Vu01	40683737	1	0.71999	0.39692	0.401297	NaN	NaN	NaN	NaN	NaN	NaN	268	0.00273	0.0715	0.08311	272.813
2_49728	Vu01	40723484	1	0.53469	0.46529	0.332276	NaN	NaN	NaN	NaN	NaN	NaN	270	0.00199	0.0715	0.08311	272.813
2_26816	Vu01	40750559	2	0.9318	0.39514	0.403249	-0.030363	0.46668	0.49512	0.47474	1.43528	0.23198	269	0.00698	0.0715	0.08311	272.813
2_26815	Vu01	40753563	2	1.03219	0.35767	0.446517	0.03594	0.66745	0.41468	0.47645	1.44554	0.23033	269	0.00773	0.0715	0.08311	272.813
2_45137	Vu01	40780936	1	1.77223	0.18425	0.734593	NaN	NaN	NaN	NaN	NaN	NaN	270	0.0066	0.0715	0.08311	272.813
2_20735	Vu01	40789062	2	0.4435	0.64226	0.192289	0.04129	0.50559	0.47768	-0.25856	0.37717	0.53965	270	0.0033	0.0715	0.08311	272.813
2_13571	Vu01	40910412	1	0.79562	0.37321	0.428047	NaN	NaN	NaN	NaN	NaN	NaN	270	0.00296	0.0715	0.08311	272.813
2_13572	Vu01	40911502	1	1.18655	0.27702	0.557489	NaN	NaN	NaN	NaN	NaN	NaN	270	0.00442	0.0715	0.08311	272.813
2_38708	Vu01	40942887	1	0.02901	0.86488	0.0630441	NaN	NaN	NaN	NaN	NaN	NaN	270	0.00010806	0.0715	0.08311	272.813
2_26598	Vu01	40974035	1	1.95882	0.16281	0.788319	NaN	NaN	NaN	NaN	NaN	NaN	269	0.00739	0.0715	0.08311	272.813
2_07925	Vu01	41043865	1	1.07024	0.30184	0.520223	NaN	NaN	NaN	NaN	NaN	NaN	270	0.00399	0.0715	0.08311	272.813
2_27671	Vu01	41046999	1	0.57364	0.44949	0.34728	NaN	NaN	NaN	NaN	NaN	NaN	270	0.00214	0.0715	0.08311	272.813
2_23656	Vu01	41081056	2	0.78193	0.45858	0.338585	-0.014672	0.16152	0.68809	0.46571	1.38137	0.24093	269	0.00586	0.0715	0.08311	272.813
2_27792	Vu01	41092308	1	0.39465	0.53041	0.275388	NaN	NaN	NaN	NaN	NaN	NaN	270	0.00147	0.0715	0.08311	272.813
2_31515	Vu01	41151093	1	0.31636	0.57428	0.240876	NaN	NaN	NaN	NaN	NaN	NaN	270	0.00118	0.0715	0.08311	272.813
2_33990	Vu01	41169245	1	0.10259	0.74899	0.125524	NaN	NaN	NaN	NaN	NaN	NaN	270	0.00038213	0.0715	0.08311	272.813
2_07040	Vu01	41170526	1	0.01819	0.89281	0.049241	NaN	NaN	NaN	NaN	NaN	NaN	270	6.7759e-05	0.0715	0.08311	272.813
2_28792	Vu01	41184607	1	1.05806	0.3046	0.51627	NaN	NaN	NaN	NaN	NaN	NaN	268	0.004	0.0715	0.08311	272.813
2_28391	Vu01	41196602	2	0.7101	0.49253	0.307567	-0.0088766	0.0235	0.87828	0.46931	1.40299	0.23729	270	0.00529	0.0715	0.08311	272.813
2_31514	Vu01	41206710	2	2.282	0.10409	0.982591	0.0016	0.00139	0.97025	0.6077	4.56248	0.0336	270	0.017	0.0715	0.08311	272.813
2_02528	Vu01	41210330	1	2.48574	0.11608	0.935243	NaN	NaN	NaN	NaN	NaN	NaN	270	0.00926	0.0715	0.08311	272.813
2_25561	Vu01	41211976	1	2.66149	0.104	0.982967	NaN	NaN	NaN	NaN	NaN	NaN	269	0.00997	0.0715	0.08311	272.813
2_02529	Vu01	41214098	1	1.80825	0.17987	0.745041	NaN	NaN	NaN	NaN	NaN	NaN	270	0.00674	0.0715	0.08311	272.813
2_02527	Vu01	41215245	1	1.80825	0.17987	0.745041	NaN	NaN	NaN	NaN	NaN	NaN	270	0.00674	0.0715	0.08311	272.813
2_07742	Vu01	41224920	1	3.11596	0.07868	1.10414	NaN	NaN	NaN	NaN	NaN	NaN	270	0.01161	0.0715	0.08311	272.813
2_07741	Vu01	41226123	1	2.3172	0.12914	0.888939	NaN	NaN	NaN	NaN	NaN	NaN	270	0.00863	0.0715	0.08311	272.813
2_33032	Vu01	41234863	1	3.81459	0.05186	1.28517	NaN	NaN	NaN	NaN	NaN	NaN	270	0.01421	0.0715	0.08311	272.813
2_30659	Vu01	41242353	1	2.72247	0.10013	0.999436	NaN	NaN	NaN	NaN	NaN	NaN	270	0.01014	0.0715	0.08311	272.813
2_30660	Vu01	41245116	1	4.38292	0.03725	1.42887	NaN	NaN	NaN	NaN	NaN	NaN	269	0.01662	0.0715	0.08311	272.813
2_23873	Vu01	41250992	1	2.41704	0.12122	0.916426	NaN	NaN	NaN	NaN	NaN	NaN	268	0.00912	0.0715	0.08311	272.813
2_31924	Vu01	41251930	1	2.32449	0.12855	0.890928	NaN	NaN	NaN	NaN	NaN	NaN	269	0.00871	0.0715	0.08311	272.813
2_03367	Vu01	41258583	1	0.09203	0.76186	0.118125	NaN	NaN	NaN	NaN	NaN	NaN	269	0.00034505	0.0715	0.08311	272.813
2_03366	Vu01	41260503	1	0.08389	0.77232	0.112203	NaN	NaN	NaN	NaN	NaN	NaN	270	0.00031247	0.0715	0.08311	272.813
2_03364	Vu01	41263968	1	0.2849	0.59395	0.22625	NaN	NaN	NaN	NaN	NaN	NaN	270	0.00106	0.0715	0.08311	272.813
2_29459	Vu01	41273256	1	0.04551	0.83123	0.0802788	NaN	NaN	NaN	NaN	NaN	NaN	268	0.00017265	0.0715	0.08311	272.813
2_07171	Vu01	41281950	1	0.2849	0.59395	0.22625	NaN	NaN	NaN	NaN	NaN	NaN	270	0.00106	0.0715	0.08311	272.813
2_23780	Vu01	41301749	1	0.45594	0.50012	0.300926	NaN	NaN	NaN	NaN	NaN	NaN	270	0.0017	0.0715	0.08311	272.813
2_23779	Vu01	41302599	1	0.86409	0.35344	0.451684	NaN	NaN	NaN	NaN	NaN	NaN	270	0.00322	0.0715	0.08311	272.813
2_48787	Vu01	41316959	2	0.94134	0.39141	0.407368	0.02739	0.44199	0.50675	0.46676	1.38658	0.24005	269	0.0071	0.0715	0.08311	272.813
2_09520	Vu01	41319724	1	1.35978	0.24463	0.61149	NaN	NaN	NaN	NaN	NaN	NaN	269	0.00509	0.0715	0.08311	272.813
2_09519	Vu01	41321145	1	0.0848	0.77112	0.112878	NaN	NaN	NaN	NaN	NaN	NaN	269	0.00031586	0.0715	0.08311	272.813
2_09521	Vu01	41325749	1	0.76559	0.38238	0.417505	NaN	NaN	NaN	NaN	NaN	NaN	270	0.00285	0.0715	0.08311	272.813
2_34571	Vu01	41328487	1	1.09339	0.29668	0.527712	NaN	NaN	NaN	NaN	NaN	NaN	269	0.00412	0.0715	0.08311	272.813
2_00710	Vu01	41333953	1	0.01021	0.91959	0.0364058	NaN	NaN	NaN	NaN	NaN	NaN	269	3.8282e-05	0.0715	0.08311	272.813
1_0304	Vu01	41334350	1	0.23515	0.62814	0.201944	NaN	NaN	NaN	NaN	NaN	NaN	269	0.00088169	0.0715	0.08311	272.813
2_00709	Vu01	41334350	1	0.15265	0.69633	0.157185	NaN	NaN	NaN	NaN	NaN	NaN	268	0.00057628	0.0715	0.08311	272.813
2_32699	Vu01	41379517	1	0.02234	0.88129	0.0548812	NaN	NaN	NaN	NaN	NaN	NaN	270	8.3229e-05	0.0715	0.08311	272.813
2_18661	Vu01	41406675	1	0.07638	0.78248	0.106527	NaN	NaN	NaN	NaN	NaN	NaN	269	0.00028613	0.0715	0.08311	272.813
2_00580	Vu01	41424419	1	1.10017	0.29519	0.529898	NaN	NaN	NaN	NaN	NaN	NaN	268	0.00422	0.0715	0.08311	272.813
2_19472	Vu01	41454329	1	0.00445	0.94687	0.0237096	NaN	NaN	NaN	NaN	NaN	NaN	269	1.6665e-05	0.0715	0.08311	272.813
1_0746	Vu01	41454488	1	0.00017274	0.98952	0.00457542	NaN	NaN	NaN	NaN	NaN	NaN	270	6.4341e-07	0.0715	0.08311	272.813
2_30939	Vu01	41454824	1	0.43965	0.50791	0.294213	NaN	NaN	NaN	NaN	NaN	NaN	252	0.00171	0.0715	0.08311	272.813
1_0200	Vu01	41456699	1	0.61479	0.43369	0.362821	NaN	NaN	NaN	NaN	NaN	NaN	270	0.00229	0.0715	0.08311	272.813
2_03017	Vu01	41458308	1	0.61479	0.43369	0.362821	NaN	NaN	NaN	NaN	NaN	NaN	270	0.00229	0.0715	0.08311	272.813
2_03018	Vu01	41458578	1	0.00017274	0.98952	0.00457542	NaN	NaN	NaN	NaN	NaN	NaN	270	6.4341e-07	0.0715	0.08311	272.813
2_21909	Vu01	41464200	1	2.64687	0.10494	0.979059	NaN	NaN	NaN	NaN	NaN	NaN	270	0.00986	0.0715	0.08311	272.813
2_21910	Vu01	41464562	2	1.23102	0.29367	0.53214	0.0359	1.06534	0.30295	0.45908	1.34228	0.24768	270	0.00917	0.0715	0.08311	272.813
2_27458	Vu01	41466678	2	0.73996	0.47812	0.320463	0.01053	0.083	0.7735	0.46475	1.37508	0.242	269	0.00554	0.0715	0.08311	272.813
2_07427	Vu01	41469469	2	0.9957	0.37085	0.430802	0.03959	0.59471	0.44129	0.48659	1.50325	0.22126	270	0.00742	0.0715	0.08311	272.813
2_07426	Vu01	41471445	2	0.74309	0.47664	0.32181	0.01513	0.08948	0.76508	0.47492	1.43257	0.23242	270	0.00554	0.0715	0.08311	272.813
2_07425	Vu01	41474168	2	0.9957	0.37085	0.430802	-0.039595	0.59471	0.44129	0.48659	1.50325	0.22126	270	0.00742	0.0715	0.08311	272.813
2_07429	Vu01	41475531	2	0.9957	0.37085	0.430802	-0.039595	0.59471	0.44129	0.48659	1.50325	0.22126	270	0.00742	0.0715	0.08311	272.813
2_07428	Vu01	41477575	1	1.14632	0.2853	0.544698	NaN	NaN	NaN	NaN	NaN	NaN	269	0.0043	0.0715	0.08311	272.813
2_07431	Vu01	41484474	2	0.9957	0.37085	0.430802	0.03959	0.59471	0.44129	0.48659	1.50325	0.22126	270	0.00742	0.0715	0.08311	272.813
2_02780	Vu01	41491837	2	0.84628	0.43017	0.36636	-0.028516	0.29586	0.58695	0.48113	1.46975	0.22647	270	0.0063	0.0715	0.08311	272.813
2_02779	Vu01	41496930	1	1.27522	0.25981	0.585344	NaN	NaN	NaN	NaN	NaN	NaN	270	0.00475	0.0715	0.08311	272.813
2_02778	Vu01	41500627	2	0.84628	0.43017	0.36636	-0.028516	0.29586	0.58695	0.48113	1.46975	0.22647	270	0.0063	0.0715	0.08311	272.813
2_09779	Vu01	41509787	2	1.12082	0.32756	0.484709	-0.04274	0.84495	0.35882	0.4552	1.31869	0.25187	270	0.00835	0.0715	0.08311	272.813
2_27437	Vu01	41522050	2	0.99742	0.37022	0.43154	-0.035139	0.59814	0.43998	0.45832	1.33713	0.24859	270	0.00743	0.0715	0.08311	272.813
2_27436	Vu01	41527430	2	0.96607	0.38192	0.418028	0.03243	0.53544	0.46498	0.45579	1.32134	0.25139	270	0.0072	0.0715	0.08311	272.813
2_16196	Vu01	41532783	2	1.18431	0.30758	0.512042	0.04705	0.97192	0.3251	0.44977	1.28616	0.25779	270	0.00882	0.0715	0.08311	272.813
2_16197	Vu01	41534738	1	1.71927	0.19092	0.719149	NaN	NaN	NaN	NaN	NaN	NaN	270	0.0064	0.0715	0.08311	272.813
2_16198	Vu01	41537236	1	1.39616	0.23843	0.622639	NaN	NaN	NaN	NaN	NaN	NaN	269	0.00523	0.0715	0.08311	272.813
2_16199	Vu01	41537528	2	0.76868	0.46467	0.332855	-0.011513	0.13434	0.71427	0.47425	1.43144	0.23261	268	0.0058	0.0715	0.08311	272.813
2_31006	Vu01	41539595	2	1.71435	0.18208	0.739738	0.06827	2.032	0.1552	0.44281	1.24693	0.26515	270	0.01277	0.0715	0.08311	272.813
2_19698	Vu01	41539880	2	0.82167	0.44082	0.355739	-0.015493	0.24665	0.61986	0.47543	1.43833	0.23149	270	0.00612	0.0715	0.08311	272.813
1_0508	Vu01	41547877	2	0.90291	0.40664	0.39079	-0.036632	0.41243	0.5213	0.44758	1.26862	0.26105	269	0.00675	0.0715	0.08311	272.813
2_23460	Vu01	41547877	2	0.90291	0.40664	0.39079	0.03663	0.41243	0.5213	0.44758	1.26862	0.26105	269	0.00675	0.0715	0.08311	272.813
2_31858	Vu01	41548800	1	1.59323	0.20798	0.681978	NaN	NaN	NaN	NaN	NaN	NaN	269	0.00601	0.0715	0.08311	272.813
2_21654	Vu01	41550080	2	0.70541	0.49484	0.305535	-0.0069528	0.01412	0.90552	0.46424	1.36373	0.24395	270	0.00525	0.0715	0.08311	272.813
2_21655	Vu01	41551298	2	0.90016	0.40775	0.389606	-0.036237	0.40362	0.52578	0.44835	1.27303	0.26022	270	0.00671	0.0715	0.08311	272.813
2_04538	Vu01	41555196	2	1.36151	0.25807	0.588262	-0.038463	1.32632	0.2505	0.49208	1.53875	0.21591	270	0.01014	0.0715	0.08311	272.813
2_04537	Vu01	41557532	2	1.23354	0.29293	0.533236	-0.035042	1.07038	0.30181	0.48856	1.51721	0.21914	270	0.00919	0.0715	0.08311	272.813
2_11295	Vu01	41564693	2	1.06538	0.34607	0.460836	0.02957	0.73406	0.39235	0.48365	1.48744	0.2237	270	0.00794	0.0715	0.08311	272.813
2_11297	Vu01	41568316	2	0.70541	0.49484	0.305535	0.00695	0.01412	0.90552	0.46424	1.36373	0.24395	270	0.00525	0.0715	0.08311	272.813
2_11296	Vu01	41569550	1	1.00134	0.3179	0.497709	NaN	NaN	NaN	NaN	NaN	NaN	270	0.00373	0.0715	0.08311	272.813
2_28791	Vu01	41569838	2	0.70018	0.49741	0.303285	-0.0032419	0.00367	0.95176	0.4699	1.39977	0.23783	270	0.00522	0.0715	0.08311	272.813
2_29935	Vu01	41570671	1	0.76467	0.38266	0.417187	NaN	NaN	NaN	NaN	NaN	NaN	269	0.00286	0.0715	0.08311	272.813
2_15046	Vu01	41578925	1	0.82806	0.36366	0.439304	NaN	NaN	NaN	NaN	NaN	NaN	270	0.00308	0.0715	0.08311	272.813
2_28030	Vu01	41589901	1	0.0228	0.88011	0.055463	NaN	NaN	NaN	NaN	NaN	NaN	270	8.4907e-05	0.0715	0.08311	272.813
2_03026	Vu01	41593876	2	0.81977	0.44165	0.354922	-0.022177	0.24283	0.62258	0.46115	1.35332	0.24575	270	0.00611	0.0715	0.08311	272.813
2_03025	Vu01	41594345	2	0.92729	0.39691	0.401308	-0.030003	0.45788	0.49921	0.45835	1.33687	0.24863	270	0.00691	0.0715	0.08311	272.813
2_49447	Vu01	41608728	2	0.68637	0.50432	0.297294	-0.0028224	0.00353	0.95267	0.46489	1.37264	0.24244	263	0.00513	0.0715	0.08311	272.813
2_20435	Vu01	41611029	2	0.92247	0.39881	0.399234	-0.03108	0.44823	0.50376	0.48242	1.47872	0.22506	270	0.00687	0.0715	0.08311	272.813
2_09412	Vu01	41613048	2	0.98303	0.37554	0.425344	0.02731	0.56937	0.45118	0.46282	1.36448	0.24382	270	0.00732	0.0715	0.08311	272.813
2_09413	Vu01	41614160	2	0.91004	0.40377	0.393866	-0.023386	0.42337	0.51582	0.46322	1.36675	0.24343	270	0.00678	0.0715	0.08311	272.813
1_1319	Vu01	41615469	2	1.20821	0.30038	0.522329	0.03621	1.01972	0.31351	0.45839	1.33809	0.24842	270	0.009	0.0715	0.08311	272.813
2_23680	Vu01	41617394	1	0.14189	0.70672	0.150753	NaN	NaN	NaN	NaN	NaN	NaN	268	0.00053215	0.0715	0.08311	272.813
2_20864	Vu01	41620923	2	1.14497	0.31981	0.495108	-0.033485	0.89325	0.34546	0.46164	1.35752	0.24502	270	0.00853	0.0715	0.08311	272.813
2_00632	Vu01	41632346	2	0.7003	0.49736	0.303329	0.00295	0.0039	0.95023	0.46916	1.40036	0.23773	270	0.00522	0.0715	0.08311	272.813
2_00631	Vu01	41632620	2	0.69861	0.49819	0.302605	-0.0009878	0.00052339	0.98177	0.46824	1.397	0.23829	270	0.0052	0.0715	0.08311	272.813
2_24703	Vu01	41634698	1	5.9895e-05	0.99383	0.0026879	NaN	NaN	NaN	NaN	NaN	NaN	236	2.4538e-07	0.0715	0.08311	272.813
2_10870	Vu01	41638793	2	0.7003	0.49736	0.303329	-0.0029451	0.0039	0.95023	0.46916	1.40036	0.23773	270	0.00522	0.0715	0.08311	272.813
2_10869	Vu01	41639493	1	2.19995	0.1392	0.856361	NaN	NaN	NaN	NaN	NaN	NaN	270	0.00819	0.0715	0.08311	272.813
2_24704	Vu01	41642413	2	0.75521	0.47092	0.327053	-0.015044	0.11373	0.73621	0.47482	1.43309	0.23233	270	0.00563	0.0715	0.08311	272.813
2_20199	Vu01	41644386	2	0.92247	0.39881	0.399234	0.03108	0.44823	0.50376	0.48242	1.47872	0.22506	270	0.00687	0.0715	0.08311	272.813
2_20198	Vu01	41644728	1	0.67032	0.41368	0.383335	NaN	NaN	NaN	NaN	NaN	NaN	269	0.00251	0.0715	0.08311	272.813
2_13003	Vu01	41650240	2	0.74246	0.47693	0.321545	0.01378	0.08822	0.76668	0.46651	1.38651	0.24006	270	0.00553	0.0715	0.08311	272.813
2_08968	Vu01	41654410	2	0.73447	0.48074	0.31809	-0.012153	0.07225	0.7883	0.47281	1.4218	0.23418	270	0.00547	0.0715	0.08311	272.813
2_08969	Vu01	41658369	2	0.73447	0.48074	0.31809	-0.012153	0.07225	0.7883	0.47281	1.4218	0.23418	270	0.00547	0.0715	0.08311	272.813
2_01658	Vu01	41661455	2	0.73447	0.48074	0.31809	-0.012153	0.07225	0.7883	0.47281	1.4218	0.23418	270	0.00547	0.0715	0.08311	272.813
2_25164	Vu01	41661952	2	0.8072	0.44721	0.349488	0.01954	0.17371	0.67718	0.48424	1.48987	0.22333	269	0.00609	0.0715	0.08311	272.813
2_14784	Vu01	41670877	2	1.9009	0.15147	0.819673	-0.062308	2.40511	0.12214	0.47538	1.43978	0.23125	270	0.01416	0.0715	0.08311	272.813
2_30726	Vu01	41684831	1	0.82627	0.36418	0.438684	NaN	NaN	NaN	NaN	NaN	NaN	270	0.00308	0.0715	0.08311	272.813
2_33255	Vu01	41685068	1	0.82627	0.36418	0.438684	NaN	NaN	NaN	NaN	NaN	NaN	270	0.00308	0.0715	0.08311	272.813
2_28585	Vu01	41694570	1	0.39724	0.52906	0.276495	NaN	NaN	NaN	NaN	NaN	NaN	270	0.00148	0.0715	0.08311	272.813
2_10686	Vu01	41695540	1	0.36906	0.54404	0.264369	NaN	NaN	NaN	NaN	NaN	NaN	270	0.00137	0.0715	0.08311	272.813
2_28586	Vu01	41695883	1	0.36906	0.54404	0.264369	NaN	NaN	NaN	NaN	NaN	NaN	270	0.00137	0.0715	0.08311	272.813
2_10687	Vu01	41696204	1	0.36906	0.54404	0.264369	NaN	NaN	NaN	NaN	NaN	NaN	270	0.00137	0.0715	0.08311	272.813
2_32388	Vu01	41697520	1	0.36906	0.54404	0.264369	NaN	NaN	NaN	NaN	NaN	NaN	270	0.00137	0.0715	0.08311	272.813
2_28587	Vu01	41697654	1	0.64279	0.42342	0.373229	NaN	NaN	NaN	NaN	NaN	NaN	269	0.00242	0.0715	0.08311	272.813
2_04204	Vu01	41708291	2	0.72656	0.48454	0.31467	-0.0055234	0.01242	0.91135	0.47545	1.44026	0.23118	269	0.00548	0.0715	0.08311	272.813
1_0122	Vu01	41724748	2	0.72366	0.48593	0.313426	-0.0097445	0.05063	0.82215	0.4686	1.39917	0.23793	270	0.00539	0.0715	0.08311	272.813
2_19749	Vu01	41725239	2	0.92149	0.3992	0.398809	-0.030631	0.44628	0.50469	0.45742	1.33105	0.24966	270	0.00686	0.0715	0.08311	272.813
2_19750	Vu01	41725875	2	0.71484	0.49022	0.309609	-0.0066695	0.03365	0.8546	0.4693	1.40298	0.23729	269	0.00533	0.0715	0.08311	272.813
2_20473	Vu01	41728270	2	1.03169	0.35784	0.446311	0.03811	0.66667	0.41495	0.45343	1.3074	0.2539	270	0.00769	0.0715	0.08311	272.813
1_1146	Vu01	41728521	2	0.72004	0.48769	0.311856	0.00674	0.04338	0.83518	0.47047	1.4093	0.23624	270	0.00536	0.0715	0.08311	272.813
2_29767	Vu01	41738279	2	0.77482	0.46183	0.335518	0.01723	0.15293	0.69607	0.46228	1.35976	0.24463	270	0.00577	0.0715	0.08311	272.813
2_29768	Vu01	41738753	2	0.73489	0.48054	0.31827	-0.0057294	0.02908	0.86473	0.47433	1.43304	0.23235	269	0.00554	0.0715	0.08311	272.813
2_20575	Vu01	41751609	2	0.70408	0.49549	0.304965	-0.0048379	0.01146	0.91484	0.46652	1.38469	0.24036	270	0.00525	0.0715	0.08311	272.813
2_20576	Vu01	41751973	2	0.90025	0.40771	0.389649	-0.022989	0.4038	0.52568	0.46389	1.37084	0.24272	270	0.00671	0.0715	0.08311	272.813
2_49845	Vu01	41757820	2	0.77928	0.45984	0.337393	0.0164	0.2013	0.65406	0.4587	1.33898	0.24831	258	0.00619	0.0715	0.08311	272.813
2_23315	Vu01	41770515	2	0.75787	0.46968	0.328198	0.01608	0.11904	0.73036	0.46333	1.36623	0.24352	270	0.00565	0.0715	0.08311	272.813
2_23314	Vu01	41770828	2	0.75787	0.46968	0.328198	0.01608	0.11904	0.73036	0.46333	1.36623	0.24352	270	0.00565	0.0715	0.08311	272.813
2_19401	Vu01	41772987	2	0.70408	0.49549	0.304965	-0.0048379	0.01146	0.91484	0.46652	1.38469	0.24036	270	0.00525	0.0715	0.08311	272.813
1_0267	Vu01	41777359	2	0.71147	0.49186	0.308158	0.00762	0.02624	0.87145	0.46567	1.37966	0.24122	270	0.0053	0.0715	0.08311	272.813
2_16895	Vu01	41778805	2	0.71147	0.49186	0.308158	-0.00762	0.02624	0.87145	0.46567	1.37966	0.24122	270	0.0053	0.0715	0.08311	272.813
2_16897	Vu01	41783253	2	0.71147	0.49186	0.308158	-0.00762	0.02624	0.87145	0.46567	1.37966	0.24122	270	0.0053	0.0715	0.08311	272.813
2_30373	Vu01	41786509	2	0.80692	0.44733	0.349372	-0.018699	0.21715	0.64161	0.46387	1.37039	0.2428	270	0.00601	0.0715	0.08311	272.813
2_30374	Vu01	41786812	2	0.72784	0.48392	0.315226	0.01015	0.05898	0.80831	0.46569	1.38094	0.241	270	0.00542	0.0715	0.08311	272.813
2_12726	Vu01	41822069	2	0.73383	0.48104	0.317819	-0.011419	0.07095	0.79016	0.4709	1.41206	0.23578	270	0.00547	0.0715	0.08311	272.813
2_29219	Vu01	41822901	2	0.73383	0.48104	0.317819	0.01142	0.07095	0.79016	0.4709	1.41206	0.23578	270	0.00547	0.0715	0.08311	272.813
2_29218	Vu01	41823162	2	0.70627	0.49441	0.305913	0.00547	0.01584	0.89994	0.46698	1.38876	0.23968	270	0.00526	0.0715	0.08311	272.813
2_30122	Vu01	41829845	2	0.77968	0.4596	0.33762	-0.017165	0.16267	0.68704	0.47252	1.42166	0.2342	270	0.00581	0.0715	0.08311	272.813
2_34395	Vu01	41829982	2	0.77968	0.4596	0.33762	-0.017165	0.16267	0.68704	0.47252	1.42166	0.2342	270	0.00581	0.0715	0.08311	272.813
2_11517	Vu01	41861027	2	0.75368	0.47164	0.326389	0.01325	0.11067	0.73965	0.46494	1.3766	0.24174	270	0.00561	0.0715	0.08311	272.813
2_11516	Vu01	41861337	2	0.86802	0.42098	0.375739	0.02336	0.33934	0.56071	0.46218	1.3602	0.24455	270	0.00647	0.0715	0.08311	272.813
2_32360	Vu01	41872902	2	0.70627	0.49441	0.305913	-0.0054735	0.01584	0.89994	0.46698	1.38876	0.23968	270	0.00526	0.0715	0.08311	272.813
2_46727	Vu01	41891608	2	0.69927	0.49787	0.302884	-0.0017188	0.00184	0.9658	0.46797	1.39524	0.23858	270	0.00521	0.0715	0.08311	272.813
2_03800	Vu01	41892851	2	0.70056	0.49723	0.303443	-0.0029169	0.00441	0.94708	0.46755	1.39219	0.2391	270	0.00522	0.0715	0.08311	272.813
2_26084	Vu01	41894417	2	0.70056	0.49723	0.303443	-0.0029169	0.00441	0.94708	0.46755	1.39219	0.2391	270	0.00522	0.0715	0.08311	272.813
2_17197	Vu01	41904977	2	0.71657	0.48937	0.310363	0.00768	0.03645	0.84874	0.471	1.4116	0.23586	270	0.00534	0.0715	0.08311	272.813
2_17196	Vu01	41905271	2	0.72724	0.48421	0.314966	0.01007	0.05777	0.81024	0.47151	1.41493	0.23531	270	0.00542	0.0715	0.08311	272.813
2_22505	Vu01	41913751	2	0.83296	0.4359	0.360613	0.02259	0.26922	0.60429	0.47538	1.43823	0.2315	270	0.00621	0.0715	0.08311	272.813
2_31694	Vu01	41914139	2	0.77049	0.46382	0.333651	0.01667	0.14428	0.70437	0.47325	1.42553	0.23357	270	0.00574	0.0715	0.08311	272.813
2_11422	Vu01	41918393	2	0.77049	0.46382	0.333651	-0.016669	0.14428	0.70437	0.47325	1.42553	0.23357	270	0.00574	0.0715	0.08311	272.813
2_11421	Vu01	41920329	2	0.77049	0.46382	0.333651	0.01667	0.14428	0.70437	0.47325	1.42553	0.23357	270	0.00574	0.0715	0.08311	272.813
2_33316	Vu01	41925184	2	0.74583	0.47534	0.322996	0.01239	0.09496	0.75821	0.4724	1.42028	0.23443	270	0.00556	0.0715	0.08311	272.813
2_24289	Vu01	41934078	2	0.71657	0.48937	0.310363	0.00768	0.03645	0.84874	0.471	1.4116	0.23586	270	0.00534	0.0715	0.08311	272.813
2_30133	Vu01	41937238	2	1.06515	0.34616	0.460723	0.04796	0.73003	0.39365	0.46683	1.38856	0.23971	269	0.00794	0.0715	0.08311	272.813
2_05760	Vu01	41939427	2	0.71657	0.48937	0.310363	-0.007676	0.03645	0.84874	0.471	1.4116	0.23586	270	0.00534	0.0715	0.08311	272.813
2_33929	Vu01	41939730	2	0.71657	0.48937	0.310363	-0.007676	0.03645	0.84874	0.471	1.4116	0.23586	270	0.00534	0.0715	0.08311	272.813
2_05759	Vu01	41939949	2	0.71657	0.48937	0.310363	-0.007676	0.03645	0.84874	0.471	1.4116	0.23586	270	0.00534	0.0715	0.08311	272.813
2_22121	Vu01	41950303	2	0.75013	0.47331	0.324854	-0.013053	0.10357	0.74784	0.47254	1.42116	0.23428	270	0.00559	0.0715	0.08311	272.813
2_22122	Vu01	41951696	1	0.05706	0.81139	0.0907703	NaN	NaN	NaN	NaN	NaN	NaN	270	0.00021254	0.0715	0.08311	272.813
2_30811	Vu01	41955412	2	0.75013	0.47331	0.324854	0.01305	0.10357	0.74784	0.47254	1.42116	0.23428	270	0.00559	0.0715	0.08311	272.813
2_19069	Vu01	41955909	2	0.96798	0.38119	0.418859	0.02961	0.53925	0.46339	0.47513	1.43765	0.23159	270	0.00721	0.0715	0.08311	272.813
1_0875	Vu01	41956141	2	0.75013	0.47331	0.324854	0.01305	0.10357	0.74784	0.47254	1.42116	0.23428	270	0.00559	0.0715	0.08311	272.813
2_10867	Vu01	41960871	2	0.96798	0.38119	0.418859	-0.029614	0.53925	0.46339	0.47513	1.43765	0.23159	270	0.00721	0.0715	0.08311	272.813
2_10868	Vu01	41961321	2	0.75013	0.47331	0.324854	-0.013053	0.10357	0.74784	0.47254	1.42116	0.23428	270	0.00559	0.0715	0.08311	272.813
2_12748	Vu01	41969556	2	0.778	0.46038	0.336884	-0.017868	0.15929	0.69013	0.47366	1.4279	0.23318	270	0.0058	0.0715	0.08311	272.813
2_12747	Vu01	41970501	2	0.96798	0.38119	0.418859	-0.029614	0.53925	0.46339	0.47513	1.43765	0.23159	270	0.00721	0.0715	0.08311	272.813
2_23519	Vu01	41974099	2	0.778	0.46038	0.336884	-0.017868	0.15929	0.69013	0.47366	1.4279	0.23318	270	0.0058	0.0715	0.08311	272.813
2_23518	Vu01	41974378	1	0.01754	0.89474	0.0483031	NaN	NaN	NaN	NaN	NaN	NaN	270	6.5326e-05	0.0715	0.08311	272.813
2_50901	Vu01	41982338	2	0.8793	0.41629	0.380604	-0.024213	0.3619	0.54797	0.47351	1.42801	0.23316	270	0.00655	0.0715	0.08311	272.813
2_30858	Vu01	41984532	2	0.75013	0.47331	0.324854	-0.013053	0.10357	0.74784	0.47254	1.42116	0.23428	270	0.00559	0.0715	0.08311	272.813
2_34541	Vu01	41984815	2	0.778	0.46038	0.336884	-0.017868	0.15929	0.69013	0.47366	1.4279	0.23318	270	0.0058	0.0715	0.08311	272.813
2_16173	Vu01	41992371	2	0.778	0.46038	0.336884	0.01787	0.15929	0.69013	0.47366	1.4279	0.23318	270	0.0058	0.0715	0.08311	272.813
2_31048	Vu01	41998613	2	0.778	0.46038	0.336884	0.01787	0.15929	0.69013	0.47366	1.4279	0.23318	270	0.0058	0.0715	0.08311	272.813
2_19844	Vu01	41999284	1	0.32441	0.56945	0.244544	NaN	NaN	NaN	NaN	NaN	NaN	270	0.00121	0.0715	0.08311	272.813
2_23028	Vu01	42006024	2	0.96798	0.38119	0.418859	-0.029614	0.53925	0.46339	0.47513	1.43765	0.23159	270	0.00721	0.0715	0.08311	272.813
2_23027	Vu01	42007774	2	0.778	0.46038	0.336884	-0.017868	0.15929	0.69013	0.47366	1.4279	0.23318	270	0.0058	0.0715	0.08311	272.813
2_38170	Vu01	42008925	2	0.778	0.46038	0.336884	0.01787	0.15929	0.69013	0.47366	1.4279	0.23318	270	0.0058	0.0715	0.08311	272.813
2_18524	Vu01	42014104	2	0.778	0.46038	0.336884	0.01787	0.15929	0.69013	0.47366	1.4279	0.23318	270	0.0058	0.0715	0.08311	272.813
2_38169	Vu01	42020984	1	0.08747	0.76765	0.114837	NaN	NaN	NaN	NaN	NaN	NaN	270	0.00032581	0.0715	0.08311	272.813
2_54893	Vu01	42024757	2	0.75013	0.47331	0.324854	-0.013053	0.10357	0.74784	0.47254	1.42116	0.23428	270	0.00559	0.0715	0.08311	272.813
2_53398	Vu01	42033197	2	0.75013	0.47331	0.324854	-0.013053	0.10357	0.74784	0.47254	1.42116	0.23428	270	0.00559	0.0715	0.08311	272.813
2_10320	Vu01	42034746	2	0.96798	0.38119	0.418859	-0.029614	0.53925	0.46339	0.47513	1.43765	0.23159	270	0.00721	0.0715	0.08311	272.813
2_54752	Vu01	42040524	2	0.96798	0.38119	0.418859	-0.029614	0.53925	0.46339	0.47513	1.43765	0.23159	270	0.00721	0.0715	0.08311	272.813
2_48745	Vu01	42041330	2	0.96798	0.38119	0.418859	-0.029614	0.53925	0.46339	0.47513	1.43765	0.23159	270	0.00721	0.0715	0.08311	272.813
2_54033	Vu02	29211	1	1.67294	0.19699	0.705556	NaN	NaN	NaN	NaN	NaN	NaN	270	0.00623	0.0715	0.08311	272.813
2_41509	Vu02	30447	1	0.24677	0.61977	0.207769	NaN	NaN	NaN	NaN	NaN	NaN	270	0.00091917	0.0715	0.08311	272.813
2_51001	Vu02	71029	1	1.55436	0.2136	0.670399	NaN	NaN	NaN	NaN	NaN	NaN	269	0.00582	0.0715	0.08311	272.813
2_22033	Vu02	81474	1	0.26501	0.60713	0.216718	NaN	NaN	NaN	NaN	NaN	NaN	269	0.00099279	0.0715	0.08311	272.813
2_00915	Vu02	86037	1	0.34573	0.55704	0.254114	NaN	NaN	NaN	NaN	NaN	NaN	270	0.00129	0.0715	0.08311	272.813
2_00914	Vu02	86904	1	0.26501	0.60713	0.216718	NaN	NaN	NaN	NaN	NaN	NaN	269	0.00099279	0.0715	0.08311	272.813
2_00913	Vu02	87306	1	0.34573	0.55704	0.254114	NaN	NaN	NaN	NaN	NaN	NaN	270	0.00129	0.0715	0.08311	272.813
2_00912	Vu02	88141	1	0.24677	0.61977	0.207769	NaN	NaN	NaN	NaN	NaN	NaN	270	0.00091917	0.0715	0.08311	272.813
2_00911	Vu02	89585	1	1.55436	0.2136	0.670399	NaN	NaN	NaN	NaN	NaN	NaN	269	0.00582	0.0715	0.08311	272.813
2_00910	Vu02	89872	1	0.24677	0.61977	0.207769	NaN	NaN	NaN	NaN	NaN	NaN	270	0.00091917	0.0715	0.08311	272.813
2_45233	Vu02	95983	1	0.90125	0.3434	0.4642	NaN	NaN	NaN	NaN	NaN	NaN	246	0.00375	0.0715	0.08311	272.813
2_51665	Vu02	101195	1	1.98264	0.16029	0.795094	NaN	NaN	NaN	NaN	NaN	NaN	268	0.00748	0.0715	0.08311	272.813
2_40517	Vu02	173451	1	1.52877	0.2174	0.66274	NaN	NaN	NaN	NaN	NaN	NaN	268	0.00577	0.0715	0.08311	272.813
2_44928	Vu02	204845	1	0.24677	0.61977	0.207769	NaN	NaN	NaN	NaN	NaN	NaN	270	0.00091917	0.0715	0.08311	272.813
2_49413	Vu02	207242	1	0.30308	0.58242	0.234764	NaN	NaN	NaN	NaN	NaN	NaN	270	0.00113	0.0715	0.08311	272.813
2_41092	Vu02	216035	1	1.67328	0.19695	0.705644	NaN	NaN	NaN	NaN	NaN	NaN	269	0.00623	0.0715	0.08311	272.813
2_27546	Vu02	218249	1	1.67294	0.19699	0.705556	NaN	NaN	NaN	NaN	NaN	NaN	270	0.00623	0.0715	0.08311	272.813
2_46090	Vu02	223081	1	0.20849	0.64833	0.188204	NaN	NaN	NaN	NaN	NaN	NaN	268	0.00078065	0.0715	0.08311	272.813
2_51491	Vu02	235074	1	0.34573	0.55704	0.254114	NaN	NaN	NaN	NaN	NaN	NaN	270	0.00129	0.0715	0.08311	272.813
2_20414	Vu02	277652	1	0.5758	0.44864	0.348102	NaN	NaN	NaN	NaN	NaN	NaN	269	0.00216	0.0715	0.08311	272.813
2_20107	Vu02	279895	1	0.34573	0.55704	0.254114	NaN	NaN	NaN	NaN	NaN	NaN	270	0.00129	0.0715	0.08311	272.813
2_33843	Vu02	282615	1	0.30308	0.58242	0.234764	NaN	NaN	NaN	NaN	NaN	NaN	270	0.00113	0.0715	0.08311	272.813
2_26235	Vu02	282660	1	1.67294	0.19699	0.705556	NaN	NaN	NaN	NaN	NaN	NaN	270	0.00623	0.0715	0.08311	272.813
2_26234	Vu02	283289	1	0.75638	0.38525	0.414257	NaN	NaN	NaN	NaN	NaN	NaN	270	0.00282	0.0715	0.08311	272.813
2_04190	Vu02	283833	1	0.94535	0.3318	0.479124	NaN	NaN	NaN	NaN	NaN	NaN	269	0.00354	0.0715	0.08311	272.813
2_33842	Vu02	284720	1	1.67294	0.19699	0.705556	NaN	NaN	NaN	NaN	NaN	NaN	270	0.00623	0.0715	0.08311	272.813
2_04189	Vu02	286178	1	0.94535	0.3318	0.479124	NaN	NaN	NaN	NaN	NaN	NaN	269	0.00354	0.0715	0.08311	272.813
2_47474	Vu02	295621	1	1.12828	0.28914	0.538892	NaN	NaN	NaN	NaN	NaN	NaN	262	0.00426	0.0715	0.08311	272.813
2_52072	Vu02	307036	1	1.12828	0.28914	0.538892	NaN	NaN	NaN	NaN	NaN	NaN	262	0.00426	0.0715	0.08311	272.813
2_46758	Vu02	308420	2	1.30653	0.27274	0.564251	-0.029253	0.32418	0.56966	0.56963	2.45769	0.11831	238	0.01061	0.0715	0.08311	272.813
2_32880	Vu02	502658	1	1.37946	0.24126	0.617515	NaN	NaN	NaN	NaN	NaN	NaN	267	0.00524	0.0715	0.08311	272.813
2_28794	Vu02	504456	1	1.82421	0.17799	0.749604	NaN	NaN	NaN	NaN	NaN	NaN	265	0.00698	0.0715	0.08311	272.813
2_48780	Vu02	539931	1	0.93718	0.33389	0.476397	NaN	NaN	NaN	NaN	NaN	NaN	269	0.00353	0.0715	0.08311	272.813
2_48887	Vu02	543620	1	0.70341	0.4024	0.395342	NaN	NaN	NaN	NaN	NaN	NaN	268	0.00267	0.0715	0.08311	272.813
2_42239	Vu02	616862	1	0.86102	0.3543	0.450629	NaN	NaN	NaN	NaN	NaN	NaN	270	0.00321	0.0715	0.08311	272.813
2_31395	Vu02	715891	1	0.86192	0.35409	0.450886	NaN	NaN	NaN	NaN	NaN	NaN	258	0.00334	0.0715	0.08311	272.813
2_21133	Vu02	716256	1	1.8106	0.17964	0.745597	NaN	NaN	NaN	NaN	NaN	NaN	258	0.00702	0.0715	0.08311	272.813
2_41985	Vu02	750916	1	1.55436	0.2136	0.670399	NaN	NaN	NaN	NaN	NaN	NaN	269	0.00582	0.0715	0.08311	272.813
2_49996	Vu02	759627	1	0.24677	0.61977	0.207769	NaN	NaN	NaN	NaN	NaN	NaN	270	0.00091917	0.0715	0.08311	272.813
2_46601	Vu02	773399	1	1.67237	0.19707	0.705379	NaN	NaN	NaN	NaN	NaN	NaN	269	0.00623	0.0715	0.08311	272.813
2_29164	Vu02	794978	1	1.55436	0.2136	0.670399	NaN	NaN	NaN	NaN	NaN	NaN	269	0.00582	0.0715	0.08311	272.813
2_28869	Vu02	795557	1	0.26501	0.60713	0.216718	NaN	NaN	NaN	NaN	NaN	NaN	269	0.00099279	0.0715	0.08311	272.813
2_45425	Vu02	800069	1	1.55436	0.2136	0.670399	NaN	NaN	NaN	NaN	NaN	NaN	269	0.00582	0.0715	0.08311	272.813
2_39706	Vu02	804051	1	1.67294	0.19699	0.705556	NaN	NaN	NaN	NaN	NaN	NaN	270	0.00623	0.0715	0.08311	272.813
2_24058	Vu02	810850	1	2.09747	0.14873	0.827601	NaN	NaN	NaN	NaN	NaN	NaN	269	0.00786	0.0715	0.08311	272.813
2_24059	Vu02	812849	1	0.30308	0.58242	0.234764	NaN	NaN	NaN	NaN	NaN	NaN	270	0.00113	0.0715	0.08311	272.813
2_47010	Vu02	828818	1	1.55436	0.2136	0.670399	NaN	NaN	NaN	NaN	NaN	NaN	269	0.00582	0.0715	0.08311	272.813
2_25705	Vu02	842515	1	0.26501	0.60713	0.216718	NaN	NaN	NaN	NaN	NaN	NaN	269	0.00099279	0.0715	0.08311	272.813
2_07740	Vu02	870336	1	2.02996	0.15541	0.808521	NaN	NaN	NaN	NaN	NaN	NaN	268	0.00764	0.0715	0.08311	272.813
2_07739	Vu02	870735	1	0.30308	0.58242	0.234764	NaN	NaN	NaN	NaN	NaN	NaN	270	0.00113	0.0715	0.08311	272.813
2_53188	Vu02	880000	1	1.5236	0.21818	0.661185	NaN	NaN	NaN	NaN	NaN	NaN	268	0.00571	0.0715	0.08311	272.813
2_47319	Vu02	895825	1	1.55436	0.2136	0.670399	NaN	NaN	NaN	NaN	NaN	NaN	269	0.00582	0.0715	0.08311	272.813
2_00057	Vu02	918759	1	1.67294	0.19699	0.705556	NaN	NaN	NaN	NaN	NaN	NaN	270	0.00623	0.0715	0.08311	272.813
2_48858	Vu02	925622	1	2.09747	0.14873	0.827601	NaN	NaN	NaN	NaN	NaN	NaN	269	0.00786	0.0715	0.08311	272.813
2_40889	Vu02	934472	1	0.73023	0.39358	0.404967	NaN	NaN	NaN	NaN	NaN	NaN	269	0.00272	0.0715	0.08311	272.813
2_16289	Vu02	958693	1	0.75638	0.38525	0.414257	NaN	NaN	NaN	NaN	NaN	NaN	270	0.00282	0.0715	0.08311	272.813
2_16290	Vu02	960297	1	0.59585	0.44085	0.355709	NaN	NaN	NaN	NaN	NaN	NaN	270	0.00222	0.0715	0.08311	272.813
2_54736	Vu02	964151	1	1.1719	0.28	0.552842	NaN	NaN	NaN	NaN	NaN	NaN	270	0.00437	0.0715	0.08311	272.813
2_41733	Vu02	971621	1	1.1719	0.28	0.552842	NaN	NaN	NaN	NaN	NaN	NaN	270	0.00437	0.0715	0.08311	272.813
2_06545	Vu02	977382	1	1.07483	0.30081	0.521708	NaN	NaN	NaN	NaN	NaN	NaN	269	0.00403	0.0715	0.08311	272.813
2_21019	Vu02	979880	1	0.59585	0.44085	0.355709	NaN	NaN	NaN	NaN	NaN	NaN	270	0.00222	0.0715	0.08311	272.813
2_31362	Vu02	980455	1	0.59585	0.44085	0.355709	NaN	NaN	NaN	NaN	NaN	NaN	270	0.00222	0.0715	0.08311	272.813
2_33969	Vu02	981966	1	0.75638	0.38525	0.414257	NaN	NaN	NaN	NaN	NaN	NaN	270	0.00282	0.0715	0.08311	272.813
2_38571	Vu02	983742	1	1.1719	0.28	0.552842	NaN	NaN	NaN	NaN	NaN	NaN	270	0.00437	0.0715	0.08311	272.813
2_39211	Vu02	1013866	1	0.59585	0.44085	0.355709	NaN	NaN	NaN	NaN	NaN	NaN	270	0.00222	0.0715	0.08311	272.813
2_14511	Vu02	1020070	1	0.75638	0.38525	0.414257	NaN	NaN	NaN	NaN	NaN	NaN	270	0.00282	0.0715	0.08311	272.813
2_14510	Vu02	1020779	1	0.75638	0.38525	0.414257	NaN	NaN	NaN	NaN	NaN	NaN	270	0.00282	0.0715	0.08311	272.813
2_41908	Vu02	1026209	1	0.75638	0.38525	0.414257	NaN	NaN	NaN	NaN	NaN	NaN	270	0.00282	0.0715	0.08311	272.813
2_07007	Vu02	1043191	1	0.75638	0.38525	0.414257	NaN	NaN	NaN	NaN	NaN	NaN	270	0.00282	0.0715	0.08311	272.813
2_07006	Vu02	1044145	1	0.59585	0.44085	0.355709	NaN	NaN	NaN	NaN	NaN	NaN	270	0.00222	0.0715	0.08311	272.813
2_54413	Vu02	1050088	1	0.59585	0.44085	0.355709	NaN	NaN	NaN	NaN	NaN	NaN	270	0.00222	0.0715	0.08311	272.813
2_41447	Vu02	1064123	1	0.75638	0.38525	0.414257	NaN	NaN	NaN	NaN	NaN	NaN	270	0.00282	0.0715	0.08311	272.813
2_46425	Vu02	1084966	1	0.75638	0.38525	0.414257	NaN	NaN	NaN	NaN	NaN	NaN	270	0.00282	0.0715	0.08311	272.813
2_13570	Vu02	1131232	1	0.75638	0.38525	0.414257	NaN	NaN	NaN	NaN	NaN	NaN	270	0.00282	0.0715	0.08311	272.813
2_13569	Vu02	1131864	1	0.75638	0.38525	0.414257	NaN	NaN	NaN	NaN	NaN	NaN	270	0.00282	0.0715	0.08311	272.813
2_37778	Vu02	1163441	1	0.75638	0.38525	0.414257	NaN	NaN	NaN	NaN	NaN	NaN	270	0.00282	0.0715	0.08311	272.813
2_33240	Vu02	1163473	1	0.75638	0.38525	0.414257	NaN	NaN	NaN	NaN	NaN	NaN	270	0.00282	0.0715	0.08311	272.813
2_18497	Vu02	1163757	1	0.75638	0.38525	0.414257	NaN	NaN	NaN	NaN	NaN	NaN	270	0.00282	0.0715	0.08311	272.813
2_37779	Vu02	1171972	1	0.75638	0.38525	0.414257	NaN	NaN	NaN	NaN	NaN	NaN	270	0.00282	0.0715	0.08311	272.813
2_25796	Vu02	1183975	1	0.59585	0.44085	0.355709	NaN	NaN	NaN	NaN	NaN	NaN	270	0.00222	0.0715	0.08311	272.813
2_25795	Vu02	1184711	1	0.75638	0.38525	0.414257	NaN	NaN	NaN	NaN	NaN	NaN	270	0.00282	0.0715	0.08311	272.813
2_13878	Vu02	1211049	1	0.75638	0.38525	0.414257	NaN	NaN	NaN	NaN	NaN	NaN	270	0.00282	0.0715	0.08311	272.813
2_13877	Vu02	1211328	1	0.75638	0.38525	0.414257	NaN	NaN	NaN	NaN	NaN	NaN	270	0.00282	0.0715	0.08311	272.813
2_53516	Vu02	1214022	1	0.75638	0.38525	0.414257	NaN	NaN	NaN	NaN	NaN	NaN	270	0.00282	0.0715	0.08311	272.813
2_44635	Vu02	1229405	1	0.75638	0.38525	0.414257	NaN	NaN	NaN	NaN	NaN	NaN	270	0.00282	0.0715	0.08311	272.813
2_27088	Vu02	1244133	1	0.59585	0.44085	0.355709	NaN	NaN	NaN	NaN	NaN	NaN	270	0.00222	0.0715	0.08311	272.813
2_06321	Vu02	1246544	1	0.75638	0.38525	0.414257	NaN	NaN	NaN	NaN	NaN	NaN	270	0.00282	0.0715	0.08311	272.813
2_06320	Vu02	1246995	1	0.59585	0.44085	0.355709	NaN	NaN	NaN	NaN	NaN	NaN	270	0.00222	0.0715	0.08311	272.813
2_33289	Vu02	1259265	1	0.3573	0.55052	0.259227	NaN	NaN	NaN	NaN	NaN	NaN	270	0.00133	0.0715	0.08311	272.813
2_18764	Vu02	1259484	1	0.6693	0.41405	0.382947	NaN	NaN	NaN	NaN	NaN	NaN	265	0.00249	0.0715	0.08311	272.813
2_43971	Vu02	1266057	1	0.3573	0.55052	0.259227	NaN	NaN	NaN	NaN	NaN	NaN	270	0.00133	0.0715	0.08311	272.813
2_49305	Vu02	1284045	1	0.3573	0.55052	0.259227	NaN	NaN	NaN	NaN	NaN	NaN	270	0.00133	0.0715	0.08311	272.813
2_39960	Vu02	1372009	1	0.3573	0.55052	0.259227	NaN	NaN	NaN	NaN	NaN	NaN	270	0.00133	0.0715	0.08311	272.813
2_04943	Vu02	1373322	1	0.3573	0.55052	0.259227	NaN	NaN	NaN	NaN	NaN	NaN	270	0.00133	0.0715	0.08311	272.813
2_04942	Vu02	1373753	1	0.37891	0.53872	0.268637	NaN	NaN	NaN	NaN	NaN	NaN	267	0.00144	0.0715	0.08311	272.813
2_48338	Vu02	1374485	1	0.3573	0.55052	0.259227	NaN	NaN	NaN	NaN	NaN	NaN	270	0.00133	0.0715	0.08311	272.813
2_04493	Vu02	1383197	1	0.97954	0.32325	0.490461	NaN	NaN	NaN	NaN	NaN	NaN	261	0.0037	0.0715	0.08311	272.813
2_42110	Vu02	1384978	2	1.10396	0.33313	0.477386	0.07831	1.85492	0.17441	-0.25568	0.36798	0.54465	261	0.00834	0.0715	0.08311	272.813
2_07416	Vu02	1463889	1	0.66627	0.41509	0.381858	NaN	NaN	NaN	NaN	NaN	NaN	270	0.00248	0.0715	0.08311	272.813
2_07415	Vu02	1464248	1	0.7346	0.39217	0.406526	NaN	NaN	NaN	NaN	NaN	NaN	270	0.00274	0.0715	0.08311	272.813
2_03400	Vu02	1500207	1	0.92324	0.3375	0.471726	NaN	NaN	NaN	NaN	NaN	NaN	270	0.00344	0.0715	0.08311	272.813
2_50254	Vu02	1514390	1	0.00688	0.93395	0.0296764	NaN	NaN	NaN	NaN	NaN	NaN	269	2.5644e-05	0.0715	0.08311	272.813
2_39964	Vu02	1530068	1	0.89241	0.34569	0.461313	NaN	NaN	NaN	NaN	NaN	NaN	269	0.00333	0.0715	0.08311	272.813
2_43105	Vu02	1531094	1	0.51908	0.47187	0.326178	NaN	NaN	NaN	NaN	NaN	NaN	268	0.00194	0.0715	0.08311	272.813
2_43055	Vu02	1539548	1	0.89241	0.34569	0.461313	NaN	NaN	NaN	NaN	NaN	NaN	269	0.00333	0.0715	0.08311	272.813
2_40191	Vu02	1541728	1	0.90005	0.34366	0.463871	NaN	NaN	NaN	NaN	NaN	NaN	262	0.00336	0.0715	0.08311	272.813
2_38127	Vu02	1553930	1	0.55789	0.45578	0.341245	NaN	NaN	NaN	NaN	NaN	NaN	269	0.00208	0.0715	0.08311	272.813
2_39005	Vu02	1555394	1	0.93129	0.33543	0.474398	NaN	NaN	NaN	NaN	NaN	NaN	264	0.00347	0.0715	0.08311	272.813
2_38128	Vu02	1563815	1	0.58648	0.44447	0.352158	NaN	NaN	NaN	NaN	NaN	NaN	270	0.00218	0.0715	0.08311	272.813
2_55520	Vu02	1565607	1	0.58648	0.44447	0.352158	NaN	NaN	NaN	NaN	NaN	NaN	270	0.00218	0.0715	0.08311	272.813
2_53580	Vu02	1575921	1	0.7346	0.39217	0.406526	NaN	NaN	NaN	NaN	NaN	NaN	270	0.00274	0.0715	0.08311	272.813
2_50421	Vu02	1601291	1	0.92324	0.3375	0.471726	NaN	NaN	NaN	NaN	NaN	NaN	270	0.00344	0.0715	0.08311	272.813
2_38297	Vu02	1656868	1	0.7346	0.39217	0.406526	NaN	NaN	NaN	NaN	NaN	NaN	270	0.00274	0.0715	0.08311	272.813
2_42848	Vu02	1686284	1	0.7346	0.39217	0.406526	NaN	NaN	NaN	NaN	NaN	NaN	270	0.00274	0.0715	0.08311	272.813
2_41490	Vu02	1695040	1	0.92324	0.3375	0.471726	NaN	NaN	NaN	NaN	NaN	NaN	270	0.00344	0.0715	0.08311	272.813
2_43319	Vu02	1717406	1	0.92324	0.3375	0.471726	NaN	NaN	NaN	NaN	NaN	NaN	270	0.00344	0.0715	0.08311	272.813
2_40220	Vu02	1729335	1	1.40894	0.23645	0.626261	NaN	NaN	NaN	NaN	NaN	NaN	237	0.00571	0.0715	0.08311	272.813
2_55485	Vu02	1740260	1	1.40894	0.23645	0.626261	NaN	NaN	NaN	NaN	NaN	NaN	237	0.00571	0.0715	0.08311	272.813
2_49976	Vu02	1771711	1	0.92324	0.3375	0.471726	NaN	NaN	NaN	NaN	NaN	NaN	270	0.00344	0.0715	0.08311	272.813
2_44574	Vu02	1799369	1	0.92669	0.33661	0.472873	NaN	NaN	NaN	NaN	NaN	NaN	269	0.00345	0.0715	0.08311	272.813
2_54691	Vu02	1818059	1	0.92324	0.3375	0.471726	NaN	NaN	NaN	NaN	NaN	NaN	270	0.00344	0.0715	0.08311	272.813
2_53037	Vu02	1916888	1	0.92324	0.3375	0.471726	NaN	NaN	NaN	NaN	NaN	NaN	270	0.00344	0.0715	0.08311	272.813
2_43712	Vu02	1933266	1	0.88382	0.34802	0.458396	NaN	NaN	NaN	NaN	NaN	NaN	269	0.00329	0.0715	0.08311	272.813
2_14033	Vu02	1952879	1	0.92324	0.3375	0.471726	NaN	NaN	NaN	NaN	NaN	NaN	270	0.00344	0.0715	0.08311	272.813
2_29615	Vu02	1953735	1	0.7346	0.39217	0.406526	NaN	NaN	NaN	NaN	NaN	NaN	270	0.00274	0.0715	0.08311	272.813
2_49031	Vu02	1958125	1	0.7346	0.39217	0.406526	NaN	NaN	NaN	NaN	NaN	NaN	270	0.00274	0.0715	0.08311	272.813
2_43435	Vu02	1967750	1	0.89241	0.34569	0.461313	NaN	NaN	NaN	NaN	NaN	NaN	269	0.00333	0.0715	0.08311	272.813
2_45453	Vu02	1978744	1	0.92324	0.3375	0.471726	NaN	NaN	NaN	NaN	NaN	NaN	270	0.00344	0.0715	0.08311	272.813
2_11923	Vu02	1980707	1	0.92324	0.3375	0.471726	NaN	NaN	NaN	NaN	NaN	NaN	270	0.00344	0.0715	0.08311	272.813
2_48623	Vu02	1994770	1	0.7346	0.39217	0.406526	NaN	NaN	NaN	NaN	NaN	NaN	270	0.00274	0.0715	0.08311	272.813
2_47197	Vu02	1997766	1	0.92324	0.3375	0.471726	NaN	NaN	NaN	NaN	NaN	NaN	270	0.00344	0.0715	0.08311	272.813
2_53303	Vu02	1998621	1	0.7346	0.39217	0.406526	NaN	NaN	NaN	NaN	NaN	NaN	270	0.00274	0.0715	0.08311	272.813
2_49820	Vu02	2004853	1	0.89241	0.34569	0.461313	NaN	NaN	NaN	NaN	NaN	NaN	269	0.00333	0.0715	0.08311	272.813
2_47332	Vu02	2006781	1	0.92324	0.3375	0.471726	NaN	NaN	NaN	NaN	NaN	NaN	270	0.00344	0.0715	0.08311	272.813
2_44340	Vu02	2007537	1	0.7346	0.39217	0.406526	NaN	NaN	NaN	NaN	NaN	NaN	270	0.00274	0.0715	0.08311	272.813
2_12943	Vu02	2013413	1	1.04871	0.30674	0.51323	NaN	NaN	NaN	NaN	NaN	NaN	269	0.00392	0.0715	0.08311	272.813
2_38102	Vu02	2024556	1	0.54154	0.46245	0.334935	NaN	NaN	NaN	NaN	NaN	NaN	270	0.00202	0.0715	0.08311	272.813
2_49347	Vu02	2083617	1	0.92596	0.3368	0.472628	NaN	NaN	NaN	NaN	NaN	NaN	269	0.00345	0.0715	0.08311	272.813
2_54575	Vu02	2084248	1	1.75074	0.18693	0.728321	NaN	NaN	NaN	NaN	NaN	NaN	269	0.00652	0.0715	0.08311	272.813
2_42950	Vu02	2091647	1	0.92596	0.3368	0.472628	NaN	NaN	NaN	NaN	NaN	NaN	269	0.00345	0.0715	0.08311	272.813
2_55318	Vu02	2110752	1	1.19622	0.27521	0.560336	NaN	NaN	NaN	NaN	NaN	NaN	237	0.00485	0.0715	0.08311	272.813
2_52079	Vu02	2139670	1	2.70568	0.1012	0.994819	NaN	NaN	NaN	NaN	NaN	NaN	266	0.01016	0.0715	0.08311	272.813
2_42271	Vu02	2145427	1	1.00682	0.31666	0.499407	NaN	NaN	NaN	NaN	NaN	NaN	249	0.00384	0.0715	0.08311	272.813
2_45730	Vu02	2155258	1	0.92324	0.3375	0.471726	NaN	NaN	NaN	NaN	NaN	NaN	270	0.00344	0.0715	0.08311	272.813
2_40702	Vu02	2161789	1	2.325	0.1285	0.891097	NaN	NaN	NaN	NaN	NaN	NaN	270	0.00866	0.0715	0.08311	272.813
2_54436	Vu02	2164189	1	0.92324	0.3375	0.471726	NaN	NaN	NaN	NaN	NaN	NaN	270	0.00344	0.0715	0.08311	272.813
2_07994	Vu02	2165746	1	0.92324	0.3375	0.471726	NaN	NaN	NaN	NaN	NaN	NaN	270	0.00344	0.0715	0.08311	272.813
2_07993	Vu02	2167437	1	0.92324	0.3375	0.471726	NaN	NaN	NaN	NaN	NaN	NaN	270	0.00344	0.0715	0.08311	272.813
2_54060	Vu02	2175206	1	0.89241	0.34569	0.461313	NaN	NaN	NaN	NaN	NaN	NaN	269	0.00333	0.0715	0.08311	272.813
2_37889	Vu02	2185169	1	0.92324	0.3375	0.471726	NaN	NaN	NaN	NaN	NaN	NaN	270	0.00344	0.0715	0.08311	272.813
2_37888	Vu02	2188202	1	0.49069	0.48423	0.314948	NaN	NaN	NaN	NaN	NaN	NaN	270	0.00183	0.0715	0.08311	272.813
2_41070	Vu02	2209819	1	0.92324	0.3375	0.471726	NaN	NaN	NaN	NaN	NaN	NaN	270	0.00344	0.0715	0.08311	272.813
2_00325	Vu02	2217860	1	0.58648	0.44447	0.352158	NaN	NaN	NaN	NaN	NaN	NaN	270	0.00218	0.0715	0.08311	272.813
2_44825	Vu02	2232399	1	0.92324	0.3375	0.471726	NaN	NaN	NaN	NaN	NaN	NaN	270	0.00344	0.0715	0.08311	272.813
2_21310	Vu02	2240406	1	0.49069	0.48423	0.314948	NaN	NaN	NaN	NaN	NaN	NaN	270	0.00183	0.0715	0.08311	272.813
2_21311	Vu02	2241811	1	0.00854	0.92643	0.0331874	NaN	NaN	NaN	NaN	NaN	NaN	270	3.1816e-05	0.0715	0.08311	272.813
2_04489	Vu02	2242324	1	0.49069	0.48423	0.314948	NaN	NaN	NaN	NaN	NaN	NaN	270	0.00183	0.0715	0.08311	272.813
2_45380	Vu02	2255810	1	1.19622	0.27521	0.560336	NaN	NaN	NaN	NaN	NaN	NaN	237	0.00485	0.0715	0.08311	272.813
2_46510	Vu02	2273938	1	0.49069	0.48423	0.314948	NaN	NaN	NaN	NaN	NaN	NaN	270	0.00183	0.0715	0.08311	272.813
2_42969	Vu02	2274425	1	0.92324	0.3375	0.471726	NaN	NaN	NaN	NaN	NaN	NaN	270	0.00344	0.0715	0.08311	272.813
2_22137	Vu02	2279011	1	0.92324	0.3375	0.471726	NaN	NaN	NaN	NaN	NaN	NaN	270	0.00344	0.0715	0.08311	272.813
2_22138	Vu02	2279904	1	0.92324	0.3375	0.471726	NaN	NaN	NaN	NaN	NaN	NaN	270	0.00344	0.0715	0.08311	272.813
2_42692	Vu02	2285826	1	0.21641	0.64218	0.192343	NaN	NaN	NaN	NaN	NaN	NaN	266	0.00082318	0.0715	0.08311	272.813
2_39790	Vu02	2299869	1	0.71388	0.39892	0.399114	NaN	NaN	NaN	NaN	NaN	NaN	270	0.00266	0.0715	0.08311	272.813
2_38859	Vu02	2313442	1	0.71388	0.39892	0.399114	NaN	NaN	NaN	NaN	NaN	NaN	270	0.00266	0.0715	0.08311	272.813
2_38858	Vu02	2315835	1	0.49069	0.48423	0.314948	NaN	NaN	NaN	NaN	NaN	NaN	270	0.00183	0.0715	0.08311	272.813
2_03734	Vu02	2320964	1	0.49069	0.48423	0.314948	NaN	NaN	NaN	NaN	NaN	NaN	270	0.00183	0.0715	0.08311	272.813
2_03735	Vu02	2321223	1	0.71388	0.39892	0.399114	NaN	NaN	NaN	NaN	NaN	NaN	270	0.00266	0.0715	0.08311	272.813
2_42401	Vu02	2337391	1	0.71388	0.39892	0.399114	NaN	NaN	NaN	NaN	NaN	NaN	270	0.00266	0.0715	0.08311	272.813
2_47685	Vu02	2347207	1	0.5573	0.45601	0.341026	NaN	NaN	NaN	NaN	NaN	NaN	270	0.00208	0.0715	0.08311	272.813
2_05676	Vu02	2350412	1	0.5573	0.45601	0.341026	NaN	NaN	NaN	NaN	NaN	NaN	270	0.00208	0.0715	0.08311	272.813
2_05675	Vu02	2352165	1	0.71388	0.39892	0.399114	NaN	NaN	NaN	NaN	NaN	NaN	270	0.00266	0.0715	0.08311	272.813
2_45785	Vu02	2357390	1	0.71388	0.39892	0.399114	NaN	NaN	NaN	NaN	NaN	NaN	270	0.00266	0.0715	0.08311	272.813
2_47156	Vu02	2398996	1	0.71388	0.39892	0.399114	NaN	NaN	NaN	NaN	NaN	NaN	270	0.00266	0.0715	0.08311	272.813
2_51392	Vu02	2400620	1	0.03043	0.86165	0.0646691	NaN	NaN	NaN	NaN	NaN	NaN	270	0.00011335	0.0715	0.08311	272.813
2_39697	Vu02	2419711	1	0.71388	0.39892	0.399114	NaN	NaN	NaN	NaN	NaN	NaN	270	0.00266	0.0715	0.08311	272.813
2_45065	Vu02	2422707	1	0.70236	0.40276	0.394954	NaN	NaN	NaN	NaN	NaN	NaN	266	0.00263	0.0715	0.08311	272.813
2_00889	Vu02	2427768	1	0.71388	0.39892	0.399114	NaN	NaN	NaN	NaN	NaN	NaN	270	0.00266	0.0715	0.08311	272.813
2_00888	Vu02	2429512	1	0.5573	0.45601	0.341026	NaN	NaN	NaN	NaN	NaN	NaN	270	0.00208	0.0715	0.08311	272.813
2_51627	Vu02	2436036	1	0.43993	0.50773	0.294367	NaN	NaN	NaN	NaN	NaN	NaN	270	0.00164	0.0715	0.08311	272.813
2_49511	Vu02	2441852	1	0.32944	0.56647	0.246823	NaN	NaN	NaN	NaN	NaN	NaN	270	0.00123	0.0715	0.08311	272.813
2_10529	Vu02	2451095	1	0.32311	0.57023	0.24395	NaN	NaN	NaN	NaN	NaN	NaN	269	0.0012	0.0715	0.08311	272.813
2_40275	Vu02	2461017	1	0.04087	0.83994	0.0757517	NaN	NaN	NaN	NaN	NaN	NaN	270	0.00015224	0.0715	0.08311	272.813
2_54019	Vu02	2475966	1	0.05357	0.81715	0.0876982	NaN	NaN	NaN	NaN	NaN	NaN	270	0.00019952	0.0715	0.08311	272.813
2_47820	Vu02	2478899	1	0.05357	0.81715	0.0876982	NaN	NaN	NaN	NaN	NaN	NaN	270	0.00019952	0.0715	0.08311	272.813
2_45577	Vu02	2485042	1	0.04087	0.83994	0.0757517	NaN	NaN	NaN	NaN	NaN	NaN	270	0.00015224	0.0715	0.08311	272.813
2_08914	Vu02	2489354	1	0.04087	0.83994	0.0757517	NaN	NaN	NaN	NaN	NaN	NaN	270	0.00015224	0.0715	0.08311	272.813
2_08913	Vu02	2489760	1	0.04087	0.83994	0.0757517	NaN	NaN	NaN	NaN	NaN	NaN	270	0.00015224	0.0715	0.08311	272.813
2_47300	Vu02	2494902	1	0.05357	0.81715	0.0876982	NaN	NaN	NaN	NaN	NaN	NaN	270	0.00019952	0.0715	0.08311	272.813
2_44294	Vu02	2516022	1	0.04087	0.83994	0.0757517	NaN	NaN	NaN	NaN	NaN	NaN	270	0.00015224	0.0715	0.08311	272.813
2_53749	Vu02	2518725	1	0.04087	0.83994	0.0757517	NaN	NaN	NaN	NaN	NaN	NaN	270	0.00015224	0.0715	0.08311	272.813
2_44426	Vu02	2527647	1	0.04087	0.83994	0.0757517	NaN	NaN	NaN	NaN	NaN	NaN	270	0.00015224	0.0715	0.08311	272.813
2_18989	Vu02	2530329	1	0.33473	0.56338	0.249199	NaN	NaN	NaN	NaN	NaN	NaN	270	0.00125	0.0715	0.08311	272.813
2_53713	Vu02	2532392	1	2.41423	0.12143	0.915674	NaN	NaN	NaN	NaN	NaN	NaN	270	0.00899	0.0715	0.08311	272.813
2_30981	Vu02	2556120	1	2.41423	0.12143	0.915674	NaN	NaN	NaN	NaN	NaN	NaN	270	0.00899	0.0715	0.08311	272.813
2_19614	Vu02	2556508	1	0.01047	0.91858	0.036883	NaN	NaN	NaN	NaN	NaN	NaN	270	3.8999e-05	0.0715	0.08311	272.813
2_44576	Vu02	2561855	1	2.14439	0.14428	0.840794	NaN	NaN	NaN	NaN	NaN	NaN	269	0.00803	0.0715	0.08311	272.813
2_18779	Vu02	2573545	1	2.084	0.15003	0.823822	NaN	NaN	NaN	NaN	NaN	NaN	270	0.00776	0.0715	0.08311	272.813
2_39363	Vu02	2575989	1	2.084	0.15003	0.823822	NaN	NaN	NaN	NaN	NaN	NaN	270	0.00776	0.0715	0.08311	272.813
2_01230	Vu02	2578893	1	0.61226	0.43464	0.36187	NaN	NaN	NaN	NaN	NaN	NaN	270	0.00228	0.0715	0.08311	272.813
2_01231	Vu02	2579579	1	3.32817	0.06923	1.15971	NaN	NaN	NaN	NaN	NaN	NaN	270	0.0124	0.0715	0.08311	272.813
2_41390	Vu02	2597789	1	2.084	0.15003	0.823822	NaN	NaN	NaN	NaN	NaN	NaN	270	0.00776	0.0715	0.08311	272.813
2_45070	Vu02	2611603	1	5.77051	0.01699	1.76981	NaN	NaN	NaN	NaN	NaN	NaN	269	0.0215	0.0715	0.08311	272.813
1_0763	Vu02	2613239	1	2.084	0.15003	0.823822	NaN	NaN	NaN	NaN	NaN	NaN	270	0.00776	0.0715	0.08311	272.813
2_02970	Vu02	2613239	1	2.084	0.15003	0.823822	NaN	NaN	NaN	NaN	NaN	NaN	270	0.00776	0.0715	0.08311	272.813
2_33412	Vu02	2619625	1	1.53936	0.21581	0.665928	NaN	NaN	NaN	NaN	NaN	NaN	270	0.00573	0.0715	0.08311	272.813
2_20040	Vu02	2620012	1	2.084	0.15003	0.823822	NaN	NaN	NaN	NaN	NaN	NaN	270	0.00776	0.0715	0.08311	272.813
2_54127	Vu02	2627208	1	2.084	0.15003	0.823822	NaN	NaN	NaN	NaN	NaN	NaN	270	0.00776	0.0715	0.08311	272.813
2_41583	Vu02	2659638	1	2.084	0.15003	0.823822	NaN	NaN	NaN	NaN	NaN	NaN	270	0.00776	0.0715	0.08311	272.813
2_39572	Vu02	2667621	1	2.084	0.15003	0.823822	NaN	NaN	NaN	NaN	NaN	NaN	270	0.00776	0.0715	0.08311	272.813
2_24834	Vu02	2675913	1	2.13603	0.14506	0.838452	NaN	NaN	NaN	NaN	NaN	NaN	269	0.00796	0.0715	0.08311	272.813
2_24833	Vu02	2676153	1	2.13603	0.14506	0.838452	NaN	NaN	NaN	NaN	NaN	NaN	269	0.00796	0.0715	0.08311	272.813
2_40975	Vu02	2699489	1	2.09472	0.14899	0.826843	NaN	NaN	NaN	NaN	NaN	NaN	269	0.0078	0.0715	0.08311	272.813
2_29226	Vu02	2700723	1	2.42285	0.12078	0.918005	NaN	NaN	NaN	NaN	NaN	NaN	269	0.00903	0.0715	0.08311	272.813
2_25886	Vu02	2711148	1	2.41423	0.12143	0.915674	NaN	NaN	NaN	NaN	NaN	NaN	270	0.00899	0.0715	0.08311	272.813
2_03345	Vu02	2712332	1	2.41423	0.12143	0.915674	NaN	NaN	NaN	NaN	NaN	NaN	270	0.00899	0.0715	0.08311	272.813
2_25568	Vu02	2727331	1	2.084	0.15003	0.823822	NaN	NaN	NaN	NaN	NaN	NaN	270	0.00776	0.0715	0.08311	272.813
2_25569	Vu02	2727791	1	2.084	0.15003	0.823822	NaN	NaN	NaN	NaN	NaN	NaN	270	0.00776	0.0715	0.08311	272.813
2_02539	Vu02	2728814	1	2.41423	0.12143	0.915674	NaN	NaN	NaN	NaN	NaN	NaN	270	0.00899	0.0715	0.08311	272.813
2_25570	Vu02	2729942	1	2.084	0.15003	0.823822	NaN	NaN	NaN	NaN	NaN	NaN	270	0.00776	0.0715	0.08311	272.813
2_25716	Vu02	2759251	1	2.084	0.15003	0.823822	NaN	NaN	NaN	NaN	NaN	NaN	270	0.00776	0.0715	0.08311	272.813
2_02894	Vu02	2759517	1	2.41423	0.12143	0.915674	NaN	NaN	NaN	NaN	NaN	NaN	270	0.00899	0.0715	0.08311	272.813
2_02895	Vu02	2760061	1	2.084	0.15003	0.823822	NaN	NaN	NaN	NaN	NaN	NaN	270	0.00776	0.0715	0.08311	272.813
2_33794	Vu02	2761325	1	2.41423	0.12143	0.915674	NaN	NaN	NaN	NaN	NaN	NaN	270	0.00899	0.0715	0.08311	272.813
2_47068	Vu02	2777887	1	2.36355	0.1254	0.901702	NaN	NaN	NaN	NaN	NaN	NaN	269	0.00881	0.0715	0.08311	272.813
2_44866	Vu02	2795628	1	6.21712	0.01327	1.87713	NaN	NaN	NaN	NaN	NaN	NaN	267	0.02324	0.0715	0.08311	272.813
2_31039	Vu02	2812792	1	2.084	0.15003	0.823822	NaN	NaN	NaN	NaN	NaN	NaN	270	0.00776	0.0715	0.08311	272.813
2_46775	Vu02	2821065	1	1.57521	0.21065	0.676439	NaN	NaN	NaN	NaN	NaN	NaN	250	0.0061	0.0715	0.08311	272.813
1_1521	Vu02	2826097	1	2.084	0.15003	0.823822	NaN	NaN	NaN	NaN	NaN	NaN	270	0.00776	0.0715	0.08311	272.813
2_21049	Vu02	2828416	1	2.41423	0.12143	0.915674	NaN	NaN	NaN	NaN	NaN	NaN	270	0.00899	0.0715	0.08311	272.813
2_21048	Vu02	2828672	1	2.41423	0.12143	0.915674	NaN	NaN	NaN	NaN	NaN	NaN	270	0.00899	0.0715	0.08311	272.813
2_39703	Vu02	2838190	1	2.084	0.15003	0.823822	NaN	NaN	NaN	NaN	NaN	NaN	270	0.00776	0.0715	0.08311	272.813
2_41922	Vu02	2870614	2	2.938	0.05475	1.26162	0.11124	3.84885	0.05086	0.15262	1.46749	0.22685	263	0.02233	0.0715	0.08311	272.813
2_38346	Vu02	2923829	1	2.084	0.15003	0.823822	NaN	NaN	NaN	NaN	NaN	NaN	270	0.00776	0.0715	0.08311	272.813
2_38347	Vu02	2932800	1	2.41423	0.12143	0.915674	NaN	NaN	NaN	NaN	NaN	NaN	270	0.00899	0.0715	0.08311	272.813
2_29427	Vu02	2948311	1	2.084	0.15003	0.823822	NaN	NaN	NaN	NaN	NaN	NaN	270	0.00776	0.0715	0.08311	272.813
2_13449	Vu02	2948736	1	2.41423	0.12143	0.915674	NaN	NaN	NaN	NaN	NaN	NaN	270	0.00899	0.0715	0.08311	272.813
2_21191	Vu02	2956834	1	0.00091517	0.97589	0.0105991	NaN	NaN	NaN	NaN	NaN	NaN	270	3.4088e-06	0.0715	0.08311	272.813
2_21192	Vu02	2957282	1	2.41423	0.12143	0.915674	NaN	NaN	NaN	NaN	NaN	NaN	270	0.00899	0.0715	0.08311	272.813
2_45146	Vu02	2969387	1	2.084	0.15003	0.823822	NaN	NaN	NaN	NaN	NaN	NaN	270	0.00776	0.0715	0.08311	272.813
2_08867	Vu02	3003780	1	0.00091517	0.97589	0.0105991	NaN	NaN	NaN	NaN	NaN	NaN	270	3.4088e-06	0.0715	0.08311	272.813
2_08866	Vu02	3006059	1	2.084	0.15003	0.823822	NaN	NaN	NaN	NaN	NaN	NaN	270	0.00776	0.0715	0.08311	272.813
2_25520	Vu02	3016893	1	3.42527	0.06532	1.18495	NaN	NaN	NaN	NaN	NaN	NaN	270	0.01276	0.0715	0.08311	272.813
2_25519	Vu02	3017833	1	2.084	0.15003	0.823822	NaN	NaN	NaN	NaN	NaN	NaN	270	0.00776	0.0715	0.08311	272.813
2_02431	Vu02	3018895	1	2.084	0.15003	0.823822	NaN	NaN	NaN	NaN	NaN	NaN	270	0.00776	0.0715	0.08311	272.813
2_02432	Vu02	3023845	1	3.42527	0.06532	1.18495	NaN	NaN	NaN	NaN	NaN	NaN	270	0.01276	0.0715	0.08311	272.813
2_45572	Vu02	3041737	1	2.72944	0.09978	1.00096	NaN	NaN	NaN	NaN	NaN	NaN	252	0.01116	0.0715	0.08311	272.813
2_00017	Vu02	3065076	1	0.00307	0.95584	0.0196148	NaN	NaN	NaN	NaN	NaN	NaN	246	1.2574e-05	0.0715	0.08311	272.813
2_41085	Vu02	3088316	1	2.51918	0.11374	0.944087	NaN	NaN	NaN	NaN	NaN	NaN	253	0.01029	0.0715	0.08311	272.813
2_51291	Vu02	3107329	1	3.78667	0.0528	1.27737	NaN	NaN	NaN	NaN	NaN	NaN	252	0.01548	0.0715	0.08311	272.813
2_43401	Vu02	3133845	1	2.32074	0.12893	0.889646	NaN	NaN	NaN	NaN	NaN	NaN	253	0.00948	0.0715	0.08311	272.813
2_50116	Vu02	3141446	1	3.84444	0.05103	1.29217	NaN	NaN	NaN	NaN	NaN	NaN	253	0.01571	0.0715	0.08311	272.813
2_42623	Vu02	3147641	1	3.35158	0.06834	1.16533	NaN	NaN	NaN	NaN	NaN	NaN	253	0.01369	0.0715	0.08311	272.813
2_43352	Vu02	3165998	1	3.84444	0.05103	1.29217	NaN	NaN	NaN	NaN	NaN	NaN	253	0.01571	0.0715	0.08311	272.813
2_50460	Vu02	3190754	1	3.42527	0.06532	1.18495	NaN	NaN	NaN	NaN	NaN	NaN	270	0.01276	0.0715	0.08311	272.813
2_54733	Vu02	3246343	1	2.32074	0.12893	0.889646	NaN	NaN	NaN	NaN	NaN	NaN	253	0.00948	0.0715	0.08311	272.813
2_43541	Vu02	3285591	1	2.084	0.15003	0.823822	NaN	NaN	NaN	NaN	NaN	NaN	270	0.00776	0.0715	0.08311	272.813
2_43901	Vu02	3307731	1	3.42527	0.06532	1.18495	NaN	NaN	NaN	NaN	NaN	NaN	270	0.01276	0.0715	0.08311	272.813
2_41718	Vu02	3317288	1	2.084	0.15003	0.823822	NaN	NaN	NaN	NaN	NaN	NaN	270	0.00776	0.0715	0.08311	272.813
2_48320	Vu02	3325353	1	3.00437	0.0842	1.07469	NaN	NaN	NaN	NaN	NaN	NaN	270	0.01119	0.0715	0.08311	272.813
1_0261	Vu02	3366167	1	2.41423	0.12143	0.915674	NaN	NaN	NaN	NaN	NaN	NaN	270	0.00899	0.0715	0.08311	272.813
2_11391	Vu02	3366167	1	2.41423	0.12143	0.915674	NaN	NaN	NaN	NaN	NaN	NaN	270	0.00899	0.0715	0.08311	272.813
2_34215	Vu02	3366857	1	2.62361	0.10647	0.972773	NaN	NaN	NaN	NaN	NaN	NaN	270	0.00977	0.0715	0.08311	272.813
2_11390	Vu02	3367056	1	3.42527	0.06532	1.18495	NaN	NaN	NaN	NaN	NaN	NaN	270	0.01276	0.0715	0.08311	272.813
2_47212	Vu02	3370021	2	1.55381	0.21338	0.670846	-0.070848	2.98829	0.08504	-0.15608	0.15633	0.69287	269	0.01158	0.0715	0.08311	272.813
2_33498	Vu02	3380577	1	0.01954	0.88895	0.0511227	NaN	NaN	NaN	NaN	NaN	NaN	270	7.2764e-05	0.0715	0.08311	272.813
2_21085	Vu02	3381058	1	2.92462	0.08841	1.0535	NaN	NaN	NaN	NaN	NaN	NaN	270	0.01089	0.0715	0.08311	272.813
2_46065	Vu02	3419576	1	2.06933	0.15147	0.819673	NaN	NaN	NaN	NaN	NaN	NaN	269	0.00779	0.0715	0.08311	272.813
2_25932	Vu02	3436912	1	2.81399	0.09463	1.02397	NaN	NaN	NaN	NaN	NaN	NaN	269	0.01054	0.0715	0.08311	272.813
2_25931	Vu02	3437180	1	1.70293	0.19304	0.714353	NaN	NaN	NaN	NaN	NaN	NaN	270	0.00634	0.0715	0.08311	272.813
2_33817	Vu02	3439062	1	1.03672	0.30977	0.508961	NaN	NaN	NaN	NaN	NaN	NaN	212	0.00568	0.0715	0.08311	272.813
2_03428	Vu02	3439515	1	0.88511	0.3479	0.458546	NaN	NaN	NaN	NaN	NaN	NaN	212	0.00488	0.0715	0.08311	272.813
2_28806	Vu02	3446601	1	0.87097	0.35154	0.454025	NaN	NaN	NaN	NaN	NaN	NaN	269	0.00326	0.0715	0.08311	272.813
2_34211	Vu02	3447275	1	0.09273	0.76097	0.118632	NaN	NaN	NaN	NaN	NaN	NaN	269	0.0003477	0.0715	0.08311	272.813
2_04561	Vu02	3466867	1	1.65557	0.19933	0.700427	NaN	NaN	NaN	NaN	NaN	NaN	270	0.00617	0.0715	0.08311	272.813
2_04563	Vu02	3468966	1	1.86369	0.17337	0.761026	NaN	NaN	NaN	NaN	NaN	NaN	268	0.00699	0.0715	0.08311	272.813
2_33868	Vu02	3469065	1	0.6103	0.43541	0.361102	NaN	NaN	NaN	NaN	NaN	NaN	256	0.00242	0.0715	0.08311	272.813
2_04562	Vu02	3469070	1	1.65557	0.19933	0.700427	NaN	NaN	NaN	NaN	NaN	NaN	270	0.00617	0.0715	0.08311	272.813
2_42395	Vu02	3480646	1	1.10529	0.29434	0.531151	NaN	NaN	NaN	NaN	NaN	NaN	211	0.00613	0.0715	0.08311	272.813
2_44805	Vu02	3491046	1	1.45306	0.22943	0.63935	NaN	NaN	NaN	NaN	NaN	NaN	210	0.00812	0.0715	0.08311	272.813
2_43677	Vu02	3495576	1	1.67375	0.19721	0.705071	NaN	NaN	NaN	NaN	NaN	NaN	211	0.00929	0.0715	0.08311	272.813
2_29182	Vu02	3504670	1	5.89993	0.016	1.79588	NaN	NaN	NaN	NaN	NaN	NaN	210	0.03296	0.0715	0.08311	272.813
2_34253	Vu02	3504730	1	6.24267	0.01325	1.87778	NaN	NaN	NaN	NaN	NaN	NaN	211	0.03466	0.0715	0.08311	272.813
2_33905	Vu02	3514648	1	0.26427	0.60763	0.216361	NaN	NaN	NaN	NaN	NaN	NaN	269	0.00098468	0.0715	0.08311	272.813
2_05340	Vu02	3515106	1	0.85178	0.35689	0.447466	NaN	NaN	NaN	NaN	NaN	NaN	268	0.00319	0.0715	0.08311	272.813
2_41512	Vu02	3526120	1	3.26289	0.07202	1.14255	NaN	NaN	NaN	NaN	NaN	NaN	264	0.01264	0.0715	0.08311	272.813
2_41570	Vu02	3535393	1	0.33439	0.56358	0.249044	NaN	NaN	NaN	NaN	NaN	NaN	269	0.00125	0.0715	0.08311	272.813
2_45073	Vu02	3564819	1	3.56679	0.06004	1.22156	NaN	NaN	NaN	NaN	NaN	NaN	270	0.01329	0.0715	0.08311	272.813
2_04142	Vu02	3573108	1	3.56679	0.06004	1.22156	NaN	NaN	NaN	NaN	NaN	NaN	270	0.01329	0.0715	0.08311	272.813
2_04143	Vu02	3575599	1	3.56679	0.06004	1.22156	NaN	NaN	NaN	NaN	NaN	NaN	270	0.01329	0.0715	0.08311	272.813
2_26620	Vu02	3590564	1	3.56679	0.06004	1.22156	NaN	NaN	NaN	NaN	NaN	NaN	270	0.01329	0.0715	0.08311	272.813
2_54506	Vu02	3598973	1	0.64928	0.42109	0.375625	NaN	NaN	NaN	NaN	NaN	NaN	270	0.00242	0.0715	0.08311	272.813
2_50431	Vu02	3603173	1	3.56841	0.05998	1.22199	NaN	NaN	NaN	NaN	NaN	NaN	269	0.01329	0.0715	0.08311	272.813
2_55245	Vu02	3609506	1	4.02874	0.04575	1.33961	NaN	NaN	NaN	NaN	NaN	NaN	270	0.01501	0.0715	0.08311	272.813
2_07644	Vu02	3623846	1	4.02874	0.04575	1.33961	NaN	NaN	NaN	NaN	NaN	NaN	270	0.01501	0.0715	0.08311	272.813
1_1418	Vu02	3628342	1	4.02874	0.04575	1.33961	NaN	NaN	NaN	NaN	NaN	NaN	270	0.01501	0.0715	0.08311	272.813
2_06084	Vu02	3632237	1	3.56679	0.06004	1.22156	NaN	NaN	NaN	NaN	NaN	NaN	270	0.01329	0.0715	0.08311	272.813
2_06083	Vu02	3632965	1	0.64928	0.42109	0.375625	NaN	NaN	NaN	NaN	NaN	NaN	270	0.00242	0.0715	0.08311	272.813
2_51061	Vu02	3649230	1	4.02874	0.04575	1.33961	NaN	NaN	NaN	NaN	NaN	NaN	270	0.01501	0.0715	0.08311	272.813
2_49405	Vu02	3650715	1	4.02874	0.04575	1.33961	NaN	NaN	NaN	NaN	NaN	NaN	270	0.01501	0.0715	0.08311	272.813
2_42806	Vu02	3653838	1	4.02874	0.04575	1.33961	NaN	NaN	NaN	NaN	NaN	NaN	270	0.01501	0.0715	0.08311	272.813
2_41798	Vu02	3669947	1	0.60512	0.43733	0.359191	NaN	NaN	NaN	NaN	NaN	NaN	270	0.00225	0.0715	0.08311	272.813
2_20729	Vu02	3682164	1	0.92438	0.3372	0.472112	NaN	NaN	NaN	NaN	NaN	NaN	270	0.00344	0.0715	0.08311	272.813
2_20728	Vu02	3682449	1	0.92438	0.3372	0.472112	NaN	NaN	NaN	NaN	NaN	NaN	270	0.00344	0.0715	0.08311	272.813
2_27382	Vu02	3705427	1	0.33089	0.56562	0.247475	NaN	NaN	NaN	NaN	NaN	NaN	270	0.00123	0.0715	0.08311	272.813
2_27383	Vu02	3706169	1	0.61799	0.43251	0.364004	NaN	NaN	NaN	NaN	NaN	NaN	267	0.00234	0.0715	0.08311	272.813
2_34298	Vu02	3720921	1	0.30943	0.5785	0.237697	NaN	NaN	NaN	NaN	NaN	NaN	270	0.00115	0.0715	0.08311	272.813
2_29433	Vu02	3722365	1	2.42729	0.12043	0.919265	NaN	NaN	NaN	NaN	NaN	NaN	270	0.00904	0.0715	0.08311	272.813
2_44590	Vu02	3758927	1	2.51819	0.11373	0.944125	NaN	NaN	NaN	NaN	NaN	NaN	270	0.00938	0.0715	0.08311	272.813
2_45875	Vu02	3763947	1	1.83708	0.17645	0.753378	NaN	NaN	NaN	NaN	NaN	NaN	270	0.00684	0.0715	0.08311	272.813
2_44309	Vu02	3806920	1	2.42729	0.12043	0.919265	NaN	NaN	NaN	NaN	NaN	NaN	270	0.00904	0.0715	0.08311	272.813
2_04213	Vu02	3822025	1	2.53092	0.11283	0.947575	NaN	NaN	NaN	NaN	NaN	NaN	269	0.00943	0.0715	0.08311	272.813
2_33844	Vu02	3822811	1	0.0071	0.93289	0.0301696	NaN	NaN	NaN	NaN	NaN	NaN	270	2.646e-05	0.0715	0.08311	272.813
2_48302	Vu02	3823553	1	2.51819	0.11373	0.944125	NaN	NaN	NaN	NaN	NaN	NaN	270	0.00938	0.0715	0.08311	272.813
2_46269	Vu02	3971761	1	0.74283	0.38954	0.409448	NaN	NaN	NaN	NaN	NaN	NaN	268	0.00278	0.0715	0.08311	272.813
2_19771	Vu02	4004301	1	1.12462	0.28989	0.537767	NaN	NaN	NaN	NaN	NaN	NaN	270	0.00419	0.0715	0.08311	272.813
2_37766	Vu02	4031164	1	0.34141	0.55952	0.252184	NaN	NaN	NaN	NaN	NaN	NaN	269	0.00127	0.0715	0.08311	272.813
2_37767	Vu02	4040346	1	0.26066	0.61009	0.214606	NaN	NaN	NaN	NaN	NaN	NaN	270	0.00097089	0.0715	0.08311	272.813
2_52270	Vu02	4122451	1	0.88115	0.34874	0.457498	NaN	NaN	NaN	NaN	NaN	NaN	270	0.00328	0.0715	0.08311	272.813
2_13417	Vu02	4139098	1	0.03079	0.86085	0.0650725	NaN	NaN	NaN	NaN	NaN	NaN	270	0.00011468	0.0715	0.08311	272.813
2_54223	Vu02	4153787	1	0.57138	0.45038	0.346421	NaN	NaN	NaN	NaN	NaN	NaN	269	0.00214	0.0715	0.08311	272.813
2_53842	Vu02	4177132	1	0.03641	0.84882	0.0711844	NaN	NaN	NaN	NaN	NaN	NaN	263	0.00013828	0.0715	0.08311	272.813
2_45226	Vu02	4219518	1	0.52213	0.47058	0.327367	NaN	NaN	NaN	NaN	NaN	NaN	269	0.00196	0.0715	0.08311	272.813
2_40531	Vu02	4225461	1	0.46292	0.49686	0.303766	NaN	NaN	NaN	NaN	NaN	NaN	270	0.00172	0.0715	0.08311	272.813
2_48382	Vu02	4259568	1	1.18547	0.27724	0.557144	NaN	NaN	NaN	NaN	NaN	NaN	269	0.00442	0.0715	0.08311	272.813
2_16380	Vu02	4263082	1	1.21625	0.2711	0.56687	NaN	NaN	NaN	NaN	NaN	NaN	269	0.00456	0.0715	0.08311	272.813
2_30013	Vu02	4267013	1	1.18726	0.27687	0.557724	NaN	NaN	NaN	NaN	NaN	NaN	270	0.00442	0.0715	0.08311	272.813
2_51259	Vu02	4274841	1	0.44114	0.50715	0.294864	NaN	NaN	NaN	NaN	NaN	NaN	270	0.00164	0.0715	0.08311	272.813
2_40069	Vu02	4325852	1	0.01402	0.90582	0.0429581	NaN	NaN	NaN	NaN	NaN	NaN	269	5.2541e-05	0.0715	0.08311	272.813
2_40265	Vu02	4349390	1	4.7334e-05	0.99452	0.00238648	NaN	NaN	NaN	NaN	NaN	NaN	267	1.7875e-07	0.0715	0.08311	272.813
2_43831	Vu02	4350086	1	0.00324	0.95467	0.0201467	NaN	NaN	NaN	NaN	NaN	NaN	268	1.2132e-05	0.0715	0.08311	272.813
2_36459	Vu02	4367035	1	2.0838	0.15007	0.823706	NaN	NaN	NaN	NaN	NaN	NaN	266	0.00791	0.0715	0.08311	272.813
2_36460	Vu02	4367882	1	1.40295	0.23729	0.624721	NaN	NaN	NaN	NaN	NaN	NaN	270	0.00523	0.0715	0.08311	272.813
2_02507	Vu02	4368251	1	0.22381	0.63654	0.196174	NaN	NaN	NaN	NaN	NaN	NaN	270	0.00083362	0.0715	0.08311	272.813
2_41143	Vu02	4379561	1	2.008e-06	0.99887	0.00049103	NaN	NaN	NaN	NaN	NaN	NaN	270	7.4794e-09	0.0715	0.08311	272.813
2_55008	Vu02	4393948	1	0.40586	0.52463	0.280147	NaN	NaN	NaN	NaN	NaN	NaN	269	0.00152	0.0715	0.08311	272.813
2_25577	Vu02	4404609	1	0.00228	0.96195	0.0168475	NaN	NaN	NaN	NaN	NaN	NaN	269	8.5407e-06	0.0715	0.08311	272.813
2_25578	Vu02	4405200	1	0.00497	0.94386	0.0250924	NaN	NaN	NaN	NaN	NaN	NaN	270	1.8506e-05	0.0715	0.08311	272.813
2_30845	Vu02	4413536	1	0.06788	0.79466	0.0998186	NaN	NaN	NaN	NaN	NaN	NaN	269	0.0002545	0.0715	0.08311	272.813
2_30844	Vu02	4413970	1	0.06788	0.79466	0.0998186	NaN	NaN	NaN	NaN	NaN	NaN	269	0.0002545	0.0715	0.08311	272.813
2_29931	Vu02	4443352	1	0.26172	0.60937	0.215119	NaN	NaN	NaN	NaN	NaN	NaN	268	0.00098082	0.0715	0.08311	272.813
2_29930	Vu02	4445687	1	0.60132	0.43877	0.357763	NaN	NaN	NaN	NaN	NaN	NaN	270	0.00224	0.0715	0.08311	272.813
2_37083	Vu02	4446228	1	1.20632	0.27306	0.563742	NaN	NaN	NaN	NaN	NaN	NaN	269	0.00452	0.0715	0.08311	272.813
2_38256	Vu02	4482039	1	1.65919	0.19885	0.701474	NaN	NaN	NaN	NaN	NaN	NaN	268	0.00626	0.0715	0.08311	272.813
2_12128	Vu02	4488648	1	2.69535	0.10183	0.992124	NaN	NaN	NaN	NaN	NaN	NaN	270	0.01004	0.0715	0.08311	272.813
2_32129	Vu02	4488866	1	2.01533	0.1569	0.804377	NaN	NaN	NaN	NaN	NaN	NaN	268	0.00755	0.0715	0.08311	272.813
2_48464	Vu02	4492832	1	0.10789	0.74282	0.129116	NaN	NaN	NaN	NaN	NaN	NaN	270	0.00040185	0.0715	0.08311	272.813
2_51844	Vu02	4502703	1	0.10789	0.74282	0.129116	NaN	NaN	NaN	NaN	NaN	NaN	270	0.00040185	0.0715	0.08311	272.813
2_38565	Vu02	4516645	1	2.03133	0.15527	0.808912	NaN	NaN	NaN	NaN	NaN	NaN	269	0.00761	0.0715	0.08311	272.813
2_38564	Vu02	4519790	1	2.67819	0.10292	0.9875	NaN	NaN	NaN	NaN	NaN	NaN	269	0.00998	0.0715	0.08311	272.813
2_25825	Vu02	4524839	1	0.07372	0.78621	0.104461	NaN	NaN	NaN	NaN	NaN	NaN	269	0.00027469	0.0715	0.08311	272.813
2_48737	Vu02	4579766	1	0.45325	0.50138	0.299833	NaN	NaN	NaN	NaN	NaN	NaN	270	0.00169	0.0715	0.08311	272.813
2_45349	Vu02	4586424	1	2.69535	0.10183	0.992124	NaN	NaN	NaN	NaN	NaN	NaN	270	0.01004	0.0715	0.08311	272.813
2_29501	Vu02	4598015	1	2.23783	0.13586	0.866908	NaN	NaN	NaN	NaN	NaN	NaN	270	0.00834	0.0715	0.08311	272.813
2_13678	Vu02	4598381	1	1.64483	0.20079	0.697258	NaN	NaN	NaN	NaN	NaN	NaN	269	0.00616	0.0715	0.08311	272.813
2_40161	Vu02	4627772	1	0.604	0.43775	0.358774	NaN	NaN	NaN	NaN	NaN	NaN	269	0.00226	0.0715	0.08311	272.813
2_05092	Vu02	4633883	1	0.45325	0.50138	0.299833	NaN	NaN	NaN	NaN	NaN	NaN	270	0.00169	0.0715	0.08311	272.813
2_45464	Vu02	4674268	1	0.38864	0.53355	0.272825	NaN	NaN	NaN	NaN	NaN	NaN	269	0.00145	0.0715	0.08311	272.813
2_19107	Vu02	4676629	1	0.68561	0.40841	0.388904	NaN	NaN	NaN	NaN	NaN	NaN	268	0.00258	0.0715	0.08311	272.813
2_37799	Vu02	4746403	1	0.67237	0.41297	0.384081	NaN	NaN	NaN	NaN	NaN	NaN	269	0.00251	0.0715	0.08311	272.813
2_37798	Vu02	4754432	1	5.22044	0.02311	1.6362	NaN	NaN	NaN	NaN	NaN	NaN	270	0.01944	0.0715	0.08311	272.813
2_44163	Vu02	4768698	1	5.22044	0.02311	1.6362	NaN	NaN	NaN	NaN	NaN	NaN	270	0.01944	0.0715	0.08311	272.813
2_37304	Vu02	4783350	1	5.19022	0.02351	1.62875	NaN	NaN	NaN	NaN	NaN	NaN	270	0.01933	0.0715	0.08311	272.813
2_35822	Vu02	4792325	1	5.19022	0.02351	1.62875	NaN	NaN	NaN	NaN	NaN	NaN	270	0.01933	0.0715	0.08311	272.813
2_48656	Vu02	4799015	1	5.25164	0.02272	1.64359	NaN	NaN	NaN	NaN	NaN	NaN	268	0.01961	0.0715	0.08311	272.813
2_35402	Vu02	4813726	1	3.27922	0.07129	1.14697	NaN	NaN	NaN	NaN	NaN	NaN	270	0.01221	0.0715	0.08311	272.813
2_11667	Vu02	4814636	1	2.55384	0.11122	0.953817	NaN	NaN	NaN	NaN	NaN	NaN	270	0.00951	0.0715	0.08311	272.813
2_41918	Vu02	4820900	1	3.03012	0.08289	1.0815	NaN	NaN	NaN	NaN	NaN	NaN	270	0.01129	0.0715	0.08311	272.813
2_41171	Vu02	4852206	1	0.00457	0.94615	0.02404	NaN	NaN	NaN	NaN	NaN	NaN	270	1.7025e-05	0.0715	0.08311	272.813
2_47513	Vu02	4930645	1	3.44865	0.06441	1.19105	NaN	NaN	NaN	NaN	NaN	NaN	270	0.01285	0.0715	0.08311	272.813
2_48390	Vu02	4933437	1	0.03377	0.85434	0.0683693	NaN	NaN	NaN	NaN	NaN	NaN	270	0.00012578	0.0715	0.08311	272.813
2_47674	Vu02	4935560	1	3.53723	0.0611	1.21396	NaN	NaN	NaN	NaN	NaN	NaN	270	0.01318	0.0715	0.08311	272.813
2_34772	Vu02	4944153	1	3.53723	0.0611	1.21396	NaN	NaN	NaN	NaN	NaN	NaN	270	0.01318	0.0715	0.08311	272.813
2_09767	Vu02	4973658	1	7.95345	0.00516	2.28735	NaN	NaN	NaN	NaN	NaN	NaN	270	0.02962	0.0715	0.08311	272.813
2_34867	Vu02	5020158	1	3.44865	0.06441	1.19105	NaN	NaN	NaN	NaN	NaN	NaN	270	0.01285	0.0715	0.08311	272.813
2_43473	Vu02	5038164	1	3.02392	0.08321	1.07982	NaN	NaN	NaN	NaN	NaN	NaN	270	0.01126	0.0715	0.08311	272.813
2_53727	Vu02	5074230	1	2.93728	0.08773	1.05685	NaN	NaN	NaN	NaN	NaN	NaN	270	0.01094	0.0715	0.08311	272.813
2_31237	Vu02	5102739	1	1.57076	0.2112	0.675306	NaN	NaN	NaN	NaN	NaN	NaN	270	0.00585	0.0715	0.08311	272.813
2_44875	Vu02	5104239	1	1.1371	0.28724	0.541755	NaN	NaN	NaN	NaN	NaN	NaN	270	0.00424	0.0715	0.08311	272.813
2_38352	Vu02	5150084	1	0.66468	0.41565	0.381272	NaN	NaN	NaN	NaN	NaN	NaN	269	0.00249	0.0715	0.08311	272.813
2_53409	Vu02	5198063	1	0.67312	0.41271	0.384355	NaN	NaN	NaN	NaN	NaN	NaN	268	0.00252	0.0715	0.08311	272.813
2_18660	Vu02	5294076	1	0.07551	0.78369	0.105856	NaN	NaN	NaN	NaN	NaN	NaN	268	0.00028254	0.0715	0.08311	272.813
2_30512	Vu02	5296147	1	0.12247	0.72665	0.138675	NaN	NaN	NaN	NaN	NaN	NaN	270	0.00045616	0.0715	0.08311	272.813
2_30511	Vu02	5297141	1	0.30002	0.58433	0.233342	NaN	NaN	NaN	NaN	NaN	NaN	269	0.00112	0.0715	0.08311	272.813
2_36646	Vu02	5340909	1	0.2299	0.632	0.199283	NaN	NaN	NaN	NaN	NaN	NaN	269	0.00086124	0.0715	0.08311	272.813
2_51880	Vu02	5605182	1	1.41387	0.23548	0.628046	NaN	NaN	NaN	NaN	NaN	NaN	269	0.0053	0.0715	0.08311	272.813
2_38286	Vu02	5628471	1	2.57235	0.10994	0.958844	NaN	NaN	NaN	NaN	NaN	NaN	270	0.00958	0.0715	0.08311	272.813
2_17609	Vu02	5683099	1	0.00712	0.93283	0.0301975	NaN	NaN	NaN	NaN	NaN	NaN	270	2.6513e-05	0.0715	0.08311	272.813
2_47113	Vu02	5784188	1	1.86094	0.17367	0.760275	NaN	NaN	NaN	NaN	NaN	NaN	270	0.00693	0.0715	0.08311	272.813
2_39409	Vu02	6029654	1	1.2989	0.2555	0.592609	NaN	NaN	NaN	NaN	NaN	NaN	255	0.00506	0.0715	0.08311	272.813
2_28044	Vu02	6102160	1	2.81101	0.0948	1.02319	NaN	NaN	NaN	NaN	NaN	NaN	270	0.01047	0.0715	0.08311	272.813
2_48981	Vu02	6115286	1	2.81101	0.0948	1.02319	NaN	NaN	NaN	NaN	NaN	NaN	270	0.01047	0.0715	0.08311	272.813
2_08900	Vu02	6127409	1	2.81101	0.0948	1.02319	NaN	NaN	NaN	NaN	NaN	NaN	270	0.01047	0.0715	0.08311	272.813
2_08901	Vu02	6129272	1	4.07172	0.04461	1.35057	NaN	NaN	NaN	NaN	NaN	NaN	270	0.01517	0.0715	0.08311	272.813
2_48079	Vu02	6152025	1	2.81101	0.0948	1.02319	NaN	NaN	NaN	NaN	NaN	NaN	270	0.01047	0.0715	0.08311	272.813
2_54857	Vu02	6171232	1	3.17445	0.07594	1.11953	NaN	NaN	NaN	NaN	NaN	NaN	270	0.01182	0.0715	0.08311	272.813
2_16805	Vu02	6175422	1	3.81887	0.05173	1.28626	NaN	NaN	NaN	NaN	NaN	NaN	270	0.01422	0.0715	0.08311	272.813
2_16806	Vu02	6178854	1	2.81101	0.0948	1.02319	NaN	NaN	NaN	NaN	NaN	NaN	270	0.01047	0.0715	0.08311	272.813
2_16807	Vu02	6179176	1	3.5488	0.06068	1.21695	NaN	NaN	NaN	NaN	NaN	NaN	270	0.01322	0.0715	0.08311	272.813
2_39308	Vu02	6188738	1	2.81101	0.0948	1.02319	NaN	NaN	NaN	NaN	NaN	NaN	270	0.01047	0.0715	0.08311	272.813
2_04392	Vu02	6200972	1	4.83318	0.02878	1.54091	NaN	NaN	NaN	NaN	NaN	NaN	270	0.018	0.0715	0.08311	272.813
2_48295	Vu02	6219667	1	4.80918	0.02918	1.53491	NaN	NaN	NaN	NaN	NaN	NaN	270	0.01791	0.0715	0.08311	272.813
2_45108	Vu02	6226253	1	2.81101	0.0948	1.02319	NaN	NaN	NaN	NaN	NaN	NaN	270	0.01047	0.0715	0.08311	272.813
2_44680	Vu02	6247160	1	2.81101	0.0948	1.02319	NaN	NaN	NaN	NaN	NaN	NaN	270	0.01047	0.0715	0.08311	272.813
2_24545	Vu02	6283468	1	3.3228	0.06947	1.1582	NaN	NaN	NaN	NaN	NaN	NaN	266	0.01276	0.0715	0.08311	272.813
2_00244	Vu02	6283975	1	4.72842	0.03056	1.51485	NaN	NaN	NaN	NaN	NaN	NaN	267	0.01766	0.0715	0.08311	272.813
2_12512	Vu02	6301919	1	2.81101	0.0948	1.02319	NaN	NaN	NaN	NaN	NaN	NaN	270	0.01047	0.0715	0.08311	272.813
2_12513	Vu02	6302321	1	2.81101	0.0948	1.02319	NaN	NaN	NaN	NaN	NaN	NaN	270	0.01047	0.0715	0.08311	272.813
2_40541	Vu02	6304894	1	2.82355	0.0941	1.02641	NaN	NaN	NaN	NaN	NaN	NaN	263	0.01052	0.0715	0.08311	272.813
2_40641	Vu02	6314369	1	3.39496	0.06651	1.17711	NaN	NaN	NaN	NaN	NaN	NaN	270	0.01265	0.0715	0.08311	272.813
2_16244	Vu02	6340320	1	2.81101	0.0948	1.02319	NaN	NaN	NaN	NaN	NaN	NaN	270	0.01047	0.0715	0.08311	272.813
2_16245	Vu02	6340607	1	2.81101	0.0948	1.02319	NaN	NaN	NaN	NaN	NaN	NaN	270	0.01047	0.0715	0.08311	272.813
2_39089	Vu02	6351470	1	4.27224	0.03971	1.4011	NaN	NaN	NaN	NaN	NaN	NaN	270	0.01591	0.0715	0.08311	272.813
2_23349	Vu02	6358344	1	4.27224	0.03971	1.4011	NaN	NaN	NaN	NaN	NaN	NaN	270	0.01591	0.0715	0.08311	272.813
2_23348	Vu02	6358680	2	0.29636	0.74377	0.128561	0.02776	0.43031	0.51241	-0.16764	0.16232	0.68735	270	0.00221	0.0715	0.08311	272.813
2_43968	Vu02	6367307	1	4.80918	0.02918	1.53491	NaN	NaN	NaN	NaN	NaN	NaN	270	0.01791	0.0715	0.08311	272.813
2_46961	Vu02	6381925	1	2.03303	0.15525	0.808968	NaN	NaN	NaN	NaN	NaN	NaN	239	0.00844	0.0715	0.08311	272.813
2_07217	Vu02	6407311	1	4.80918	0.02918	1.53491	NaN	NaN	NaN	NaN	NaN	NaN	270	0.01791	0.0715	0.08311	272.813
2_07218	Vu02	6411954	2	0.25883	0.77215	0.112298	0.02549	0.35527	0.55166	-0.16764	0.16232	0.68736	270	0.00193	0.0715	0.08311	272.813
2_43603	Vu02	6438441	1	4.80918	0.02918	1.53491	NaN	NaN	NaN	NaN	NaN	NaN	270	0.01791	0.0715	0.08311	272.813
2_38525	Vu02	6445936	1	4.80918	0.02918	1.53491	NaN	NaN	NaN	NaN	NaN	NaN	270	0.01791	0.0715	0.08311	272.813
2_13598	Vu02	6450185	2	0.25883	0.77215	0.112298	-0.025495	0.35527	0.55166	-0.16764	0.16232	0.68736	270	0.00193	0.0715	0.08311	272.813
2_13599	Vu02	6450808	1	4.80918	0.02918	1.53491	NaN	NaN	NaN	NaN	NaN	NaN	270	0.01791	0.0715	0.08311	272.813
1_1014	Vu02	6473598	2	0.25883	0.77215	0.112298	0.02549	0.35527	0.55166	-0.16764	0.16232	0.68736	270	0.00193	0.0715	0.08311	272.813
2_05216	Vu02	6473768	2	0.84484	0.43078	0.365744	-0.059247	1.52728	0.21762	-0.13446	0.10399	0.74735	270	0.00629	0.0715	0.08311	272.813
2_54062	Vu02	6489706	2	0.25883	0.77215	0.112298	0.02549	0.35527	0.55166	-0.16764	0.16232	0.68736	270	0.00193	0.0715	0.08311	272.813
2_13397	Vu02	6495683	1	4.80918	0.02918	1.53491	NaN	NaN	NaN	NaN	NaN	NaN	270	0.01791	0.0715	0.08311	272.813
2_29412	Vu02	6496380	1	4.80918	0.02918	1.53491	NaN	NaN	NaN	NaN	NaN	NaN	270	0.01791	0.0715	0.08311	272.813
2_11718	Vu02	6501847	2	0.29636	0.74377	0.128561	0.02776	0.43031	0.51241	-0.16764	0.16232	0.68735	270	0.00221	0.0715	0.08311	272.813
2_11719	Vu02	6505062	1	4.80918	0.02918	1.53491	NaN	NaN	NaN	NaN	NaN	NaN	270	0.01791	0.0715	0.08311	272.813
2_48929	Vu02	6512436	1	2.17274	0.14176	0.848446	NaN	NaN	NaN	NaN	NaN	NaN	249	0.00882	0.0715	0.08311	272.813
2_45705	Vu02	6540419	1	0.53154	0.46669	0.330972	NaN	NaN	NaN	NaN	NaN	NaN	240	0.00222	0.0715	0.08311	272.813
2_39961	Vu02	6554222	1	0.30885	0.5789	0.237396	NaN	NaN	NaN	NaN	NaN	NaN	249	0.00125	0.0715	0.08311	272.813
2_48383	Vu02	6591406	1	1.76813	0.18485	0.733181	NaN	NaN	NaN	NaN	NaN	NaN	249	0.00718	0.0715	0.08311	272.813
2_38593	Vu02	6592040	1	1.72964	0.1897	0.721933	NaN	NaN	NaN	NaN	NaN	NaN	248	0.00703	0.0715	0.08311	272.813
2_38592	Vu02	6600287	1	3.27513	0.07147	1.14588	NaN	NaN	NaN	NaN	NaN	NaN	270	0.0122	0.0715	0.08311	272.813
2_00961	Vu02	6628536	1	3.27513	0.07147	1.14588	NaN	NaN	NaN	NaN	NaN	NaN	270	0.0122	0.0715	0.08311	272.813
2_00960	Vu02	6628892	2	0.8538	0.42697	0.369603	-0.070222	1.5452	0.21495	-0.12274	0.08636	0.76908	270	0.00636	0.0715	0.08311	272.813
1_0006	Vu02	6629660	1	3.27513	0.07147	1.14588	NaN	NaN	NaN	NaN	NaN	NaN	270	0.0122	0.0715	0.08311	272.813
2_45079	Vu02	6629885	1	3.27513	0.07147	1.14588	NaN	NaN	NaN	NaN	NaN	NaN	270	0.0122	0.0715	0.08311	272.813
2_48455	Vu02	6663794	1	3.27513	0.07147	1.14588	NaN	NaN	NaN	NaN	NaN	NaN	270	0.0122	0.0715	0.08311	272.813
2_54312	Vu02	6702352	1	3.27513	0.07147	1.14588	NaN	NaN	NaN	NaN	NaN	NaN	270	0.0122	0.0715	0.08311	272.813
2_34089	Vu02	6710356	1	3.27513	0.07147	1.14588	NaN	NaN	NaN	NaN	NaN	NaN	270	0.0122	0.0715	0.08311	272.813
2_02825	Vu02	6712957	2	0.08745	0.91629	0.0379671	0.00456	0.01249	0.9111	-0.16818	0.16335	0.68642	270	0.00065143	0.0715	0.08311	272.813
2_02826	Vu02	6713007	2	0.08745	0.91629	0.0379671	-0.0045554	0.01249	0.9111	-0.16818	0.16335	0.68642	270	0.00065143	0.0715	0.08311	272.813
2_28011	Vu02	6715673	2	0.08745	0.91629	0.0379671	-0.0045554	0.01249	0.9111	-0.16818	0.16335	0.68642	270	0.00065143	0.0715	0.08311	272.813
2_39978	Vu02	6716486	1	3.27513	0.07147	1.14588	NaN	NaN	NaN	NaN	NaN	NaN	270	0.0122	0.0715	0.08311	272.813
2_46508	Vu02	6753659	1	0.83641	0.36126	0.44218	NaN	NaN	NaN	NaN	NaN	NaN	270	0.00312	0.0715	0.08311	272.813
2_45871	Vu02	6811543	1	0.31337	0.5761	0.239502	NaN	NaN	NaN	NaN	NaN	NaN	270	0.00117	0.0715	0.08311	272.813
2_40747	Vu02	6814841	1	1.67001	0.19742	0.704609	NaN	NaN	NaN	NaN	NaN	NaN	261	0.00637	0.0715	0.08311	272.813
2_52511	Vu02	6835234	1	2.28521	0.1318	0.880085	NaN	NaN	NaN	NaN	NaN	NaN	270	0.00851	0.0715	0.08311	272.813
2_54314	Vu02	6931617	1	2.28521	0.1318	0.880085	NaN	NaN	NaN	NaN	NaN	NaN	270	0.00851	0.0715	0.08311	272.813
2_49834	Vu02	6956821	2	1.21643	0.29794	0.525871	0.09127	2.27047	0.13306	-0.11206	0.07197	0.7887	270	0.00906	0.0715	0.08311	272.813
1_1446	Vu02	6964755	2	0.08182	0.92146	0.0355235	0.00144	0.00125	0.97186	-0.16771	0.16247	0.68722	270	0.00060956	0.0715	0.08311	272.813
2_23933	Vu02	6965683	1	1.67415	0.19683	0.705909	NaN	NaN	NaN	NaN	NaN	NaN	270	0.00624	0.0715	0.08311	272.813
2_42305	Vu02	6969028	1	1.84024	0.17608	0.75429	NaN	NaN	NaN	NaN	NaN	NaN	270	0.00685	0.0715	0.08311	272.813
2_50519	Vu02	6999945	1	1.67415	0.19683	0.705909	NaN	NaN	NaN	NaN	NaN	NaN	270	0.00624	0.0715	0.08311	272.813
2_01648	Vu02	7003235	1	1.67415	0.19683	0.705909	NaN	NaN	NaN	NaN	NaN	NaN	270	0.00624	0.0715	0.08311	272.813
2_55524	Vu02	7004372	1	2.05802	0.1526	0.816445	NaN	NaN	NaN	NaN	NaN	NaN	268	0.00767	0.0715	0.08311	272.813
2_14897	Vu02	7015739	1	1.67415	0.19683	0.705909	NaN	NaN	NaN	NaN	NaN	NaN	270	0.00624	0.0715	0.08311	272.813
2_14898	Vu02	7017680	1	1.67415	0.19683	0.705909	NaN	NaN	NaN	NaN	NaN	NaN	270	0.00624	0.0715	0.08311	272.813
2_29891	Vu02	7021742	2	0.08586	0.91775	0.0372756	0.00362	0.00931	0.92319	-0.16645	0.15987	0.6896	270	0.0006396	0.0715	0.08311	272.813
2_52789	Vu02	7042319	1	1.84024	0.17608	0.75429	NaN	NaN	NaN	NaN	NaN	NaN	270	0.00685	0.0715	0.08311	272.813
2_14052	Vu02	7045915	1	1.84024	0.17608	0.75429	NaN	NaN	NaN	NaN	NaN	NaN	270	0.00685	0.0715	0.08311	272.813
2_14053	Vu02	7049020	1	1.84024	0.17608	0.75429	NaN	NaN	NaN	NaN	NaN	NaN	270	0.00685	0.0715	0.08311	272.813
2_51177	Vu02	7053670	1	1.67415	0.19683	0.705909	NaN	NaN	NaN	NaN	NaN	NaN	270	0.00624	0.0715	0.08311	272.813
2_01184	Vu02	7060594	1	1.67415	0.19683	0.705909	NaN	NaN	NaN	NaN	NaN	NaN	270	0.00624	0.0715	0.08311	272.813
2_01183	Vu02	7061552	1	1.84024	0.17608	0.75429	NaN	NaN	NaN	NaN	NaN	NaN	270	0.00685	0.0715	0.08311	272.813
2_43838	Vu02	7090654	1	0.89906	0.3439	0.463568	NaN	NaN	NaN	NaN	NaN	NaN	270	0.00335	0.0715	0.08311	272.813
2_53822	Vu02	7091691	1	1.84024	0.17608	0.75429	NaN	NaN	NaN	NaN	NaN	NaN	270	0.00685	0.0715	0.08311	272.813
2_19528	Vu02	7093229	2	0.46388	0.62935	0.201108	0.04034	0.76536	0.38245	-0.16753	0.16211	0.68755	270	0.00346	0.0715	0.08311	272.813
2_32239	Vu02	7093370	2	0.48959	0.61343	0.212235	0.04027	0.81677	0.36695	-0.17045	0.1678	0.68241	270	0.00365	0.0715	0.08311	272.813
2_40193	Vu02	7099588	2	0.5471	0.57928	0.237111	-0.045374	0.93179	0.33528	-0.16752	0.1621	0.68756	270	0.00408	0.0715	0.08311	272.813
2_48607	Vu02	7101502	2	0.48959	0.61343	0.212235	0.04027	0.81677	0.36695	-0.17045	0.1678	0.68241	270	0.00365	0.0715	0.08311	272.813
2_54499	Vu02	7108804	2	0.27558	0.75935	0.119558	0.02558	0.38876	0.53349	-0.16556	0.15831	0.69104	270	0.00205	0.0715	0.08311	272.813
2_48827	Vu02	7119717	2	0.46212	0.63049	0.200322	0.04029	0.79724	0.37278	-0.15051	0.13028	0.71845	256	0.00364	0.0715	0.08311	272.813
2_39039	Vu02	7128277	2	0.53081	0.58879	0.23004	0.04608	0.93463	0.3346	-0.14742	0.12499	0.72399	256	0.00419	0.0715	0.08311	272.813
2_40546	Vu02	7130462	2	0.54079	0.58297	0.234354	-0.046534	0.95444	0.32953	-0.14748	0.12509	0.72388	257	0.00426	0.0715	0.08311	272.813
2_21023	Vu02	7186401	2	0.24318	0.78431	0.105512	0.0236	0.32396	0.56972	-0.1661	0.15935	0.69008	270	0.00181	0.0715	0.08311	272.813
2_28807	Vu02	7189967	2	0.25279	0.77682	0.10968	-0.02402	0.32911	0.56668	-0.17375	0.17409	0.67685	264	0.00189	0.0715	0.08311	272.813
2_32391	Vu02	7190223	2	0.41358	0.66171	0.179332	-0.037982	0.66476	0.41562	-0.16815	0.1633	0.68646	270	0.00308	0.0715	0.08311	272.813
2_28808	Vu02	7190500	2	0.20514	0.81466	0.0890236	0.02038	0.24788	0.61899	-0.16631	0.15975	0.68971	270	0.00153	0.0715	0.08311	272.813
2_34212	Vu02	7190758	2	0.34675	0.7073	0.150396	-0.033322	0.5311	0.46679	-0.16808	0.16318	0.68658	270	0.00258	0.0715	0.08311	272.813
2_34213	Vu02	7191147	2	0.26605	0.76661	0.115426	0.02524	0.3697	0.54369	-0.16306	0.15352	0.69551	270	0.00198	0.0715	0.08311	272.813
2_32883	Vu02	7191742	2	0.34675	0.7073	0.150396	0.03332	0.5311	0.46679	-0.16808	0.16318	0.68658	270	0.00258	0.0715	0.08311	272.813
2_34409	Vu02	7194709	2	0.08549	0.91808	0.0371195	-0.00017932	2.0907e-05	0.99636	-0.1721	0.17099	0.67957	268	0.00063767	0.0715	0.08311	272.813
2_52289	Vu02	7205701	2	0.41358	0.66171	0.179332	0.03798	0.66476	0.41562	-0.16815	0.1633	0.68646	270	0.00308	0.0715	0.08311	272.813
2_40074	Vu02	7231758	2	0.08151	0.92174	0.0353916	-0.00097548	0.000621	0.98014	-0.16779	0.1626	0.6871	270	0.00060723	0.0715	0.08311	272.813
2_01977	Vu02	7262392	2	0.20514	0.81466	0.0890236	0.02038	0.24788	0.61899	-0.16631	0.15975	0.68971	270	0.00153	0.0715	0.08311	272.813
2_25316	Vu02	7264614	2	0.20514	0.81466	0.0890236	-0.020376	0.24788	0.61899	-0.16631	0.15975	0.68971	270	0.00153	0.0715	0.08311	272.813
2_25317	Vu02	7264938	2	0.41358	0.66171	0.179332	0.03798	0.66476	0.41562	-0.16815	0.1633	0.68646	270	0.00308	0.0715	0.08311	272.813
2_25318	Vu02	7265896	2	0.41358	0.66171	0.179332	-0.037982	0.66476	0.41562	-0.16815	0.1633	0.68646	270	0.00308	0.0715	0.08311	272.813
1_0719	Vu02	7267256	2	0.41358	0.66171	0.179332	-0.037982	0.66476	0.41562	-0.16815	0.1633	0.68646	270	0.00308	0.0715	0.08311	272.813
2_29261	Vu02	7270662	2	0.41358	0.66171	0.179332	-0.037982	0.66476	0.41562	-0.16815	0.1633	0.68646	270	0.00308	0.0715	0.08311	272.813
2_36824	Vu02	7309130	1	0.14379	0.70485	0.151903	NaN	NaN	NaN	NaN	NaN	NaN	270	0.00053558	0.0715	0.08311	272.813
2_24418	Vu02	7309277	1	0.16533	0.68462	0.16455	NaN	NaN	NaN	NaN	NaN	NaN	268	0.00061713	0.0715	0.08311	272.813
2_52907	Vu02	7450992	1	0.07656	0.78223	0.106666	NaN	NaN	NaN	NaN	NaN	NaN	270	0.00028517	0.0715	0.08311	272.813
2_50787	Vu02	7601655	1	0.30547	0.58097	0.235846	NaN	NaN	NaN	NaN	NaN	NaN	256	0.00116	0.0715	0.08311	272.813
2_52519	Vu02	7617064	1	0.29002	0.59069	0.22864	NaN	NaN	NaN	NaN	NaN	NaN	253	0.0011	0.0715	0.08311	272.813
2_51923	Vu02	7637661	1	0.51464	0.47381	0.324396	NaN	NaN	NaN	NaN	NaN	NaN	253	0.00195	0.0715	0.08311	272.813
2_25445	Vu02	7649140	1	0.6857	0.40846	0.38885	NaN	NaN	NaN	NaN	NaN	NaN	243	0.00268	0.0715	0.08311	272.813
2_33759	Vu02	7652388	1	0.49839	0.48088	0.317963	NaN	NaN	NaN	NaN	NaN	NaN	248	0.00193	0.0715	0.08311	272.813
2_36444	Vu02	7670797	1	5.10346	0.02469	1.60748	NaN	NaN	NaN	NaN	NaN	NaN	270	0.01901	0.0715	0.08311	272.813
2_36443	Vu02	7671411	1	5.10346	0.02469	1.60748	NaN	NaN	NaN	NaN	NaN	NaN	270	0.01901	0.0715	0.08311	272.813
2_34885	Vu02	7677274	1	5.10346	0.02469	1.60748	NaN	NaN	NaN	NaN	NaN	NaN	270	0.01901	0.0715	0.08311	272.813
2_34884	Vu02	7677772	1	4.88084	0.02801	1.55269	NaN	NaN	NaN	NaN	NaN	NaN	270	0.01818	0.0715	0.08311	272.813
2_49100	Vu02	7723593	1	4.7881	0.02953	1.52974	NaN	NaN	NaN	NaN	NaN	NaN	270	0.01783	0.0715	0.08311	272.813
2_50294	Vu02	7725014	1	4.88084	0.02801	1.55269	NaN	NaN	NaN	NaN	NaN	NaN	270	0.01818	0.0715	0.08311	272.813
2_35174	Vu02	7736438	1	4.7881	0.02953	1.52974	NaN	NaN	NaN	NaN	NaN	NaN	270	0.01783	0.0715	0.08311	272.813
2_07397	Vu02	7736661	2	0.83677	0.43425	0.36226	-0.04961	1.51115	0.22006	-0.17026	0.16743	0.68274	270	0.00623	0.0715	0.08311	272.813
2_37349	Vu02	7745903	1	5.01065	0.02603	1.58453	NaN	NaN	NaN	NaN	NaN	NaN	269	0.01867	0.0715	0.08311	272.813
2_38479	Vu02	7753707	1	5.10371	0.02469	1.60748	NaN	NaN	NaN	NaN	NaN	NaN	269	0.01901	0.0715	0.08311	272.813
2_51289	Vu02	7788068	1	4.7881	0.02953	1.52974	NaN	NaN	NaN	NaN	NaN	NaN	270	0.01783	0.0715	0.08311	272.813
2_27168	Vu02	7799184	1	1.76632	0.18498	0.732875	NaN	NaN	NaN	NaN	NaN	NaN	270	0.00658	0.0715	0.08311	272.813
2_37473	Vu02	7827128	2	0.1795	0.83579	0.0779028	-0.03499	0.19659	0.65785	-0.14261	0.11534	0.73441	270	0.00134	0.0715	0.08311	272.813
2_37474	Vu02	7837961	1	1.81114	0.17963	0.745621	NaN	NaN	NaN	NaN	NaN	NaN	247	0.00703	0.0715	0.08311	272.813
2_40984	Vu02	7857168	2	0.18027	0.83515	0.0782355	0.03513	0.1981	0.65662	-0.14253	0.11521	0.73456	269	0.00134	0.0715	0.08311	272.813
2_48715	Vu02	7888210	1	2.0769	0.15073	0.8218	NaN	NaN	NaN	NaN	NaN	NaN	269	0.00774	0.0715	0.08311	272.813
2_30605	Vu02	7903510	2	0.1795	0.83579	0.0779028	0.03499	0.19659	0.65785	-0.14261	0.11534	0.73441	270	0.00134	0.0715	0.08311	272.813
2_43019	Vu02	8159014	2	0.07864	0.9244	0.0341401	-0.015228	0.08739	0.76779	-0.098442	0.05485	0.81504	235	0.00068878	0.0715	0.08311	272.813
2_47115	Vu02	8179616	2	0.5186	0.59596	0.224783	0.06289	0.87481	0.35048	-0.13462	0.10393	0.74742	270	0.00386	0.0715	0.08311	272.813
2_53719	Vu02	8277279	2	0.08807	0.91573	0.0382326	0.00477	0.01373	0.90681	-0.17037	0.16714	0.683	270	0.00065605	0.0715	0.08311	272.813
2_51601	Vu02	8301078	2	0.62116	0.53811	0.269129	0.04937	1.08066	0.2995	-0.18789	0.20346	0.65232	269	0.00463	0.0715	0.08311	272.813
2_38255	Vu02	8381544	2	1.51903	0.22083	0.655942	-0.071608	2.87566	0.09111	-0.19011	0.20854	0.64829	270	0.01132	0.0715	0.08311	272.813
2_41600	Vu02	8402537	2	0.25908	0.772	0.112383	0.05193	0.49367	0.48305	-0.037589	0.008	0.9288	223	0.00244	0.0715	0.08311	272.813
2_02247	Vu02	8416685	1	0.01517	0.90206	0.0447646	NaN	NaN	NaN	NaN	NaN	NaN	270	5.6512e-05	0.0715	0.08311	272.813
2_48609	Vu02	8432465	2	0.1795	0.83579	0.0779028	0.03499	0.19659	0.65785	-0.14261	0.11534	0.73441	270	0.00134	0.0715	0.08311	272.813
2_41369	Vu02	8507683	1	0.64756	0.42171	0.374986	NaN	NaN	NaN	NaN	NaN	NaN	268	0.00244	0.0715	0.08311	272.813
2_47267	Vu02	8517535	1	0.55672	0.45625	0.340797	NaN	NaN	NaN	NaN	NaN	NaN	269	0.00207	0.0715	0.08311	272.813
2_48284	Vu02	8582093	2	0.65497	0.5203	0.283746	0.04868	1.14755	0.28504	-0.18454	0.19643	0.65798	270	0.00488	0.0715	0.08311	272.813
2_45056	Vu02	8586173	2	0.36957	0.69139	0.160277	-0.039468	0.5767	0.44829	-0.1297	0.09578	0.7572	269	0.00275	0.0715	0.08311	272.813
2_01326	Vu02	8689773	2	0.30889	0.73452	0.133996	-0.043619	0.45538	0.50038	-0.12593	0.08961	0.7649	270	0.0023	0.0715	0.08311	272.813
2_01325	Vu02	8690280	2	0.19357	0.82413	0.0840043	0.01717	0.2247	0.63587	-0.16245	0.15232	0.69664	269	0.00144	0.0715	0.08311	272.813
2_32606	Vu02	8696302	1	0.50593	0.47753	0.320999	NaN	NaN	NaN	NaN	NaN	NaN	270	0.00188	0.0715	0.08311	272.813
2_48851	Vu02	8960030	2	0.21711	0.80498	0.0942149	-0.020314	0.27182	0.60255	-0.186	0.19841	0.65637	270	0.00162	0.0715	0.08311	272.813
2_32701	Vu02	9023166	2	0.5242	0.59265	0.227202	0.03648	0.76016	0.38407	-0.1979	0.25207	0.61604	270	0.0039	0.0715	0.08311	272.813
2_39355	Vu02	9147913	2	0.57568	0.56303	0.249468	-0.043299	0.86313	0.35371	-0.19348	0.24074	0.62408	270	0.00429	0.0715	0.08311	272.813
2_52194	Vu02	9192413	2	0.19576	0.82233	0.0849539	-0.040557	0.22911	0.63258	-0.1399	0.1109	0.73939	270	0.00146	0.0715	0.08311	272.813
2_25161	Vu02	9240009	1	1.15606	0.28326	0.547815	NaN	NaN	NaN	NaN	NaN	NaN	270	0.00431	0.0715	0.08311	272.813
2_46016	Vu02	9267797	2	0.72493	0.48532	0.313972	-0.051411	1.28746	0.25755	-0.18127	0.18963	0.66358	270	0.0054	0.0715	0.08311	272.813
2_45167	Vu02	9269485	2	0.47302	0.62364	0.205066	-0.026737	0.49714	0.48138	-0.18447	0.41147	0.52178	270	0.00352	0.0715	0.08311	272.813
2_43123	Vu02	9424059	2	0.75872	0.46929	0.328559	0.04635	1.35503	0.24545	-0.17427	0.17539	0.67571	270	0.00565	0.0715	0.08311	272.813
2_29360	Vu02	9434301	2	1.31717	0.26965	0.5692	-0.06624	2.47193	0.11709	-0.18384	0.19509	0.65907	270	0.00981	0.0715	0.08311	272.813
2_40911	Vu02	9772009	2	0.58699	0.55672	0.254363	-0.065092	1.01157	0.31545	-0.13849	0.11024	0.74013	270	0.00437	0.0715	0.08311	272.813
2_32674	Vu02	9888425	2	0.08932	0.91458	0.0387783	-0.0060531	0.02436	0.87608	-0.16797	0.16216	0.6875	269	0.00066923	0.0715	0.08311	272.813
2_21070	Vu02	10129516	2	0.08643	0.91722	0.0375265	0.00401	0.01046	0.9186	-0.17072	0.16749	0.68268	270	0.00064389	0.0715	0.08311	272.813
2_39556	Vu02	10596503	2	0.12611	0.88157	0.0547432	-0.011686	0.08978	0.7647	-0.1765	0.17904	0.67255	269	0.00093974	0.0715	0.08311	272.813
2_40160	Vu02	10630700	2	0.12611	0.88157	0.0547432	0.01169	0.08978	0.7647	-0.1765	0.17904	0.67255	269	0.00093974	0.0715	0.08311	272.813
2_45976	Vu02	10631328	1	1.18473	0.27739	0.556909	NaN	NaN	NaN	NaN	NaN	NaN	269	0.00441	0.0715	0.08311	272.813
2_41683	Vu02	10755120	2	0.12611	0.88157	0.0547432	0.01169	0.08978	0.7647	-0.1765	0.17904	0.67255	269	0.00093974	0.0715	0.08311	272.813
2_35292	Vu02	11364351	1	0.14937	0.69945	0.155243	NaN	NaN	NaN	NaN	NaN	NaN	270	0.00055638	0.0715	0.08311	272.813
2_52299	Vu02	11457495	2	0.08932	0.91458	0.0387783	-0.0060531	0.02436	0.87608	-0.16797	0.16216	0.6875	269	0.00066923	0.0715	0.08311	272.813
2_24252	Vu02	11475722	2	0.10152	0.9035	0.0440718	0.0087	0.04877	0.82539	-0.16995	0.16599	0.68403	269	0.00076065	0.0715	0.08311	272.813
2_41331	Vu02	11682636	2	0.54503	0.58048	0.236213	0.05873	0.92765	0.33636	-0.1371	0.10794	0.74277	270	0.00406	0.0715	0.08311	272.813
2_44791	Vu02	11699595	2	0.75872	0.46929	0.328559	0.04635	1.35503	0.24545	-0.17427	0.17539	0.67571	270	0.00565	0.0715	0.08311	272.813
2_45653	Vu02	11874125	1	0.98121	0.32281	0.491053	NaN	NaN	NaN	NaN	NaN	NaN	269	0.00366	0.0715	0.08311	272.813
2_47343	Vu02	11961221	2	0.09772	0.90694	0.0424214	-0.0080092	0.04193	0.83792	-0.16912	0.16435	0.68551	269	0.00073278	0.0715	0.08311	272.813
2_49856	Vu02	11994657	2	0.12611	0.88157	0.0547432	-0.011686	0.08978	0.7647	-0.1765	0.17904	0.67255	269	0.00093974	0.0715	0.08311	272.813
2_44337	Vu02	12111265	2	0.54503	0.58048	0.236213	0.05873	0.92765	0.33636	-0.1371	0.10794	0.74277	270	0.00406	0.0715	0.08311	272.813
2_24487	Vu02	12133423	2	0.92955	0.39604	0.402261	-0.060494	1.71429	0.19159	-0.17428	0.17524	0.67585	266	0.00702	0.0715	0.08311	272.813
2_41906	Vu02	12174548	2	0.25973	0.77146	0.112687	-0.02345	0.35705	0.55066	-0.18517	0.19707	0.65746	270	0.00193	0.0715	0.08311	272.813
2_52239	Vu02	12200052	2	0.25774	0.77299	0.111826	0.03173	0.35307	0.55289	-0.13654	0.106	0.745	270	0.00192	0.0715	0.08311	272.813
2_49746	Vu02	12221069	2	0.54503	0.58048	0.236213	0.05873	0.92765	0.33636	-0.1371	0.10794	0.74277	270	0.00406	0.0715	0.08311	272.813
2_50526	Vu02	12255345	2	0.12772	0.88016	0.0554384	-0.012038	0.09303	0.7606	-0.17668	0.1794	0.67223	270	0.00095144	0.0715	0.08311	272.813
2_50495	Vu02	12307221	1	2.09732	0.14874	0.827572	NaN	NaN	NaN	NaN	NaN	NaN	270	0.00781	0.0715	0.08311	272.813
2_37715	Vu02	12312049	2	0.20827	0.81212	0.0903798	0.0256	0.25389	0.61477	-0.14034	0.11183	0.73833	269	0.00155	0.0715	0.08311	272.813
2_06415	Vu02	12327977	2	0.22802	0.79626	0.0989451	0.00316	0.00713	0.93275	-0.19229	0.44776	0.50399	270	0.0017	0.0715	0.08311	272.813
2_38755	Vu02	12349644	2	0.57681	0.56239	0.249962	-0.044462	0.86538	0.35309	-0.19134	0.23531	0.62802	270	0.0043	0.0715	0.08311	272.813
2_46593	Vu02	12360084	2	0.0916	0.9125	0.0397671	0.00565	0.0208	0.88543	-0.16335	0.15333	0.69569	270	0.00068239	0.0715	0.08311	272.813
2_43165	Vu02	12624434	2	0.37813	0.68552	0.16398	-0.052788	0.59355	0.44175	-0.13498	0.10406	0.74727	265	0.00282	0.0715	0.08311	272.813
2_42229	Vu02	12748462	2	0.14114	0.86843	0.0612652	-0.015026	0.11987	0.72945	-0.15967	0.14679	0.70193	270	0.00105	0.0715	0.08311	272.813
2_44769	Vu02	12771231	2	0.03138	0.96911	0.0136269	0.01051	0.05243	0.81907	-0.023796	0.00787	0.9294	266	0.0002354	0.0715	0.08311	272.813
2_26309	Vu02	12866637	2	0.16475	0.8482	0.0715017	-0.018663	0.17522	0.67586	-0.15331	0.13529	0.7133	269	0.00123	0.0715	0.08311	272.813
2_46018	Vu02	12867059	2	0.14114	0.86843	0.0612652	-0.015026	0.11987	0.72945	-0.15967	0.14679	0.70193	270	0.00105	0.0715	0.08311	272.813
2_39992	Vu02	12882425	2	0.66642	0.51445	0.288657	0.0128	0.06316	0.80177	-0.18679	1.31942	0.25179	257	0.00527	0.0715	0.08311	272.813
2_47075	Vu02	12896141	2	0.16737	0.84597	0.072645	0.01894	0.18045	0.67134	-0.15317	0.13505	0.71355	268	0.00125	0.0715	0.08311	272.813
2_10391	Vu02	12914372	2	0.14114	0.86843	0.0612652	0.01503	0.11987	0.72945	-0.15967	0.14679	0.70193	270	0.00105	0.0715	0.08311	272.813
2_10392	Vu02	12914773	2	0.16737	0.84597	0.072645	0.01894	0.18045	0.67134	-0.15317	0.13505	0.71355	268	0.00125	0.0715	0.08311	272.813
2_43360	Vu02	12921744	2	0.14114	0.86843	0.0612652	-0.015026	0.11987	0.72945	-0.15967	0.14679	0.70193	270	0.00105	0.0715	0.08311	272.813
2_44728	Vu02	12937223	2	0.12055	0.88648	0.0523311	0.01246	0.07585	0.78322	-0.16199	0.15087	0.69802	267	0.00089824	0.0715	0.08311	272.813
2_31836	Vu02	12945683	2	0.14114	0.86843	0.0612652	-0.015026	0.11987	0.72945	-0.15967	0.14679	0.70193	270	0.00105	0.0715	0.08311	272.813
2_53641	Vu02	12959816	2	0.38768	0.67902	0.168117	0.03354	0.61378	0.43408	-0.16799	0.1629	0.68683	268	0.00289	0.0715	0.08311	272.813
2_32492	Vu02	12988301	2	0.16475	0.8482	0.0715017	-0.018663	0.17522	0.67586	-0.15331	0.13529	0.7133	269	0.00123	0.0715	0.08311	272.813
2_46158	Vu02	13035655	2	0.14114	0.86843	0.0612652	-0.015026	0.11987	0.72945	-0.15967	0.14679	0.70193	270	0.00105	0.0715	0.08311	272.813
2_46235	Vu02	13077828	2	0.44237	0.64302	0.191776	0.01028	0.05091	0.82168	0.15883	0.87531	0.35041	251	0.00355	0.0715	0.08311	272.813
2_31031	Vu02	13086879	2	0.1216	0.88555	0.0527869	0.0126	0.0808	0.77644	-0.16096	0.14916	0.69965	270	0.00090587	0.0715	0.08311	272.813
2_54949	Vu02	13097415	2	0.14114	0.86843	0.0612652	-0.015026	0.11987	0.72945	-0.15967	0.14679	0.70193	270	0.00105	0.0715	0.08311	272.813
2_01786	Vu02	13114063	2	0.1216	0.88555	0.0527869	0.0126	0.0808	0.77644	-0.16096	0.14916	0.69965	270	0.00090587	0.0715	0.08311	272.813
2_41776	Vu02	13144014	2	0.16737	0.84597	0.072645	-0.018944	0.18045	0.67134	-0.15317	0.13505	0.71355	268	0.00125	0.0715	0.08311	272.813
2_49593	Vu02	13163476	2	0.16475	0.8482	0.0715017	0.01866	0.17522	0.67586	-0.15331	0.13529	0.7133	269	0.00123	0.0715	0.08311	272.813
2_48444	Vu02	13190791	2	0.66795	0.51363	0.28935	0.04739	1.19165	0.276	-0.14236	0.11691	0.73269	268	0.00504	0.0715	0.08311	272.813
2_41585	Vu02	13201161	2	0.56482	0.56915	0.244773	-0.064064	0.96723	0.32627	-0.13795	0.10933	0.74117	270	0.00421	0.0715	0.08311	272.813
2_53660	Vu02	13207770	2	0.41957	0.65777	0.181926	-0.05066	0.67674	0.41145	-0.14163	0.11519	0.73458	270	0.00313	0.0715	0.08311	272.813
2_47248	Vu02	13211750	2	0.68608	0.50444	0.29719	-0.046421	1.20975	0.27238	-0.15244	0.13407	0.71455	270	0.00511	0.0715	0.08311	272.813
2_41326	Vu02	13224109	2	0.68608	0.50444	0.29719	0.04642	1.20975	0.27238	-0.15244	0.13407	0.71455	270	0.00511	0.0715	0.08311	272.813
2_18602	Vu02	13260743	2	0.63804	0.52914	0.276429	0.04546	1.11367	0.29225	-0.15274	0.13459	0.71401	270	0.00475	0.0715	0.08311	272.813
2_38742	Vu02	13276554	2	0.54221	0.58211	0.234995	-0.041689	0.93088	0.33552	-0.14961	0.12913	0.71963	268	0.00407	0.0715	0.08311	272.813
2_41104	Vu02	13286890	2	0.63804	0.52914	0.276429	-0.045461	1.11367	0.29225	-0.15274	0.13459	0.71401	270	0.00475	0.0715	0.08311	272.813
2_41568	Vu02	13326396	2	0.64315	0.52646	0.278635	-0.045674	1.12387	0.29006	-0.15268	0.1345	0.71411	269	0.00479	0.0715	0.08311	272.813
2_46668	Vu02	13343997	2	0.68608	0.50444	0.29719	0.04642	1.20975	0.27238	-0.15244	0.13407	0.71455	270	0.00511	0.0715	0.08311	272.813
2_38967	Vu02	13377231	2	3.48622	0.03204	1.49431	0.11517	6.82818	0.00949	-0.11584	0.07737	0.78111	268	0.02632	0.0715	0.08311	272.813
2_26745	Vu02	13393995	2	3.20262	0.04224	1.37428	0.10624	6.24285	0.01308	-0.12946	0.09668	0.7561	270	0.02386	0.0715	0.08311	272.813
2_05426	Vu02	13396224	2	2.93798	0.05471	1.26193	0.10428	5.72246	0.01745	-0.12617	0.09181	0.76213	269	0.02203	0.0715	0.08311	272.813
2_49337	Vu02	13400616	2	3.17042	0.04359	1.36061	-0.10802	6.17843	0.01355	-0.12879	0.09568	0.75732	270	0.02362	0.0715	0.08311	272.813
2_40131	Vu02	13415361	2	3.22572	0.04131	1.38394	-0.10703	6.28921	0.01275	-0.1302	0.09778	0.75476	268	0.02403	0.0715	0.08311	272.813
2_50740	Vu02	13426834	2	3.51389	0.03119	1.50598	0.11309	6.88353	0.00921	-0.11662	0.07843	0.77965	268	0.02653	0.0715	0.08311	272.813
2_45381	Vu02	13440354	2	0.66132	0.51702	0.286493	-0.048878	1.16892	0.28061	-0.16417	0.15561	0.69355	269	0.00493	0.0715	0.08311	272.813
2_27204	Vu02	13443557	2	3.90155	0.02139	1.66979	-0.1118	7.6407	0.00611	-0.14632	0.12361	0.72543	270	0.02906	0.0715	0.08311	272.813
2_05825	Vu02	13456421	1	4.0975	0.04395	1.35704	NaN	NaN	NaN	NaN	NaN	NaN	270	0.01526	0.0715	0.08311	272.813
2_47232	Vu02	13476560	1	1.06494	0.30303	0.518514	NaN	NaN	NaN	NaN	NaN	NaN	270	0.00397	0.0715	0.08311	272.813
2_48157	Vu02	13484223	1	4.0975	0.04395	1.35704	NaN	NaN	NaN	NaN	NaN	NaN	270	0.01526	0.0715	0.08311	272.813
2_42314	Vu02	13501456	1	2.40809	0.12191	0.913961	NaN	NaN	NaN	NaN	NaN	NaN	268	0.00898	0.0715	0.08311	272.813
2_37851	Vu02	13524979	1	0.05703	0.81144	0.0907436	NaN	NaN	NaN	NaN	NaN	NaN	270	0.00021242	0.0715	0.08311	272.813
2_37852	Vu02	13528028	1	0.05925	0.80787	0.0926585	NaN	NaN	NaN	NaN	NaN	NaN	269	0.00022078	0.0715	0.08311	272.813
2_42820	Vu02	13565712	1	0.05925	0.80787	0.0926585	NaN	NaN	NaN	NaN	NaN	NaN	269	0.00022078	0.0715	0.08311	272.813
2_24522	Vu02	13568179	1	0.96981	0.32563	0.487276	NaN	NaN	NaN	NaN	NaN	NaN	269	0.00363	0.0715	0.08311	272.813
2_46224	Vu02	13574882	1	0.05703	0.81144	0.0907436	NaN	NaN	NaN	NaN	NaN	NaN	270	0.00021242	0.0715	0.08311	272.813
2_39951	Vu02	13576466	1	1.30874	0.25366	0.595748	NaN	NaN	NaN	NaN	NaN	NaN	269	0.0049	0.0715	0.08311	272.813
2_52554	Vu02	13597149	1	0.43456	0.51034	0.29214	NaN	NaN	NaN	NaN	NaN	NaN	269	0.00163	0.0715	0.08311	272.813
2_40686	Vu02	13610850	1	0.61396	0.434	0.36251	NaN	NaN	NaN	NaN	NaN	NaN	270	0.00229	0.0715	0.08311	272.813
2_50734	Vu02	13616310	1	1.31624	0.2523	0.598083	NaN	NaN	NaN	NaN	NaN	NaN	270	0.0049	0.0715	0.08311	272.813
2_48942	Vu02	13627958	1	0.61921	0.43205	0.364466	NaN	NaN	NaN	NaN	NaN	NaN	269	0.00231	0.0715	0.08311	272.813
2_31967	Vu02	13651181	1	0.61309	0.43433	0.36218	NaN	NaN	NaN	NaN	NaN	NaN	270	0.00228	0.0715	0.08311	272.813
2_41649	Vu02	13656860	1	1.59457	0.20779	0.682375	NaN	NaN	NaN	NaN	NaN	NaN	269	0.00594	0.0715	0.08311	272.813
2_26384	Vu02	13673872	1	0.79564	0.37321	0.428047	NaN	NaN	NaN	NaN	NaN	NaN	270	0.00296	0.0715	0.08311	272.813
2_43362	Vu02	13712013	1	0.66605	0.41519	0.381753	NaN	NaN	NaN	NaN	NaN	NaN	260	0.00256	0.0715	0.08311	272.813
2_45059	Vu02	13773260	1	0.99315	0.31989	0.494999	NaN	NaN	NaN	NaN	NaN	NaN	269	0.0037	0.0715	0.08311	272.813
2_49583	Vu02	13781250	1	1.50055	0.2218	0.654038	NaN	NaN	NaN	NaN	NaN	NaN	242	0.00603	0.0715	0.08311	272.813
2_37520	Vu02	13829600	1	0.98272	0.32243	0.491565	NaN	NaN	NaN	NaN	NaN	NaN	270	0.00366	0.0715	0.08311	272.813
2_40697	Vu02	13845573	1	0.60302	0.43812	0.358407	NaN	NaN	NaN	NaN	NaN	NaN	270	0.00225	0.0715	0.08311	272.813
2_24600	Vu02	13874677	1	1.07558	0.30063	0.521968	NaN	NaN	NaN	NaN	NaN	NaN	270	0.00401	0.0715	0.08311	272.813
2_24602	Vu02	13879578	1	0.60849	0.43605	0.360464	NaN	NaN	NaN	NaN	NaN	NaN	270	0.00227	0.0715	0.08311	272.813
2_24601	Vu02	13879960	1	0.55526	0.45684	0.340236	NaN	NaN	NaN	NaN	NaN	NaN	270	0.00207	0.0715	0.08311	272.813
2_00393	Vu02	13881777	1	0.3341	0.56375	0.248913	NaN	NaN	NaN	NaN	NaN	NaN	270	0.00124	0.0715	0.08311	272.813
2_47841	Vu02	13894318	1	0.78365	0.37683	0.423855	NaN	NaN	NaN	NaN	NaN	NaN	269	0.00292	0.0715	0.08311	272.813
2_52143	Vu02	13899875	1	0.06343	0.80135	0.0961778	NaN	NaN	NaN	NaN	NaN	NaN	270	0.00023627	0.0715	0.08311	272.813
2_39712	Vu02	13911051	1	0.22438	0.63612	0.196461	NaN	NaN	NaN	NaN	NaN	NaN	268	0.00084705	0.0715	0.08311	272.813
2_52690	Vu02	13915948	1	0.02014	0.88724	0.0519589	NaN	NaN	NaN	NaN	NaN	NaN	270	7.503e-05	0.0715	0.08311	272.813
2_47063	Vu02	13947836	1	0.51546	0.47343	0.324744	NaN	NaN	NaN	NaN	NaN	NaN	262	0.00193	0.0715	0.08311	272.813
2_42622	Vu02	13966667	1	1.93122	0.16583	0.780337	NaN	NaN	NaN	NaN	NaN	NaN	262	0.00724	0.0715	0.08311	272.813
2_43182	Vu02	14011068	1	2.60515	0.10771	0.967744	NaN	NaN	NaN	NaN	NaN	NaN	270	0.0097	0.0715	0.08311	272.813
2_39767	Vu02	14014381	1	1.99867	0.15864	0.799587	NaN	NaN	NaN	NaN	NaN	NaN	263	0.00749	0.0715	0.08311	272.813
2_54676	Vu02	14027942	1	1.91995	0.16706	0.777128	NaN	NaN	NaN	NaN	NaN	NaN	263	0.0072	0.0715	0.08311	272.813
2_39766	Vu02	14086719	1	0.30662	0.58023	0.2364	NaN	NaN	NaN	NaN	NaN	NaN	270	0.00114	0.0715	0.08311	272.813
2_45510	Vu02	14091008	1	2.60515	0.10771	0.967744	NaN	NaN	NaN	NaN	NaN	NaN	270	0.0097	0.0715	0.08311	272.813
2_42764	Vu02	14098196	1	2.60515	0.10771	0.967744	NaN	NaN	NaN	NaN	NaN	NaN	270	0.0097	0.0715	0.08311	272.813
2_45712	Vu02	14128170	2	0.93336	0.39453	0.40392	-0.094354	1.78063	0.18322	-0.1554	0.1797	0.67197	270	0.00695	0.0715	0.08311	272.813
2_41892	Vu02	14147619	1	2.60515	0.10771	0.967744	NaN	NaN	NaN	NaN	NaN	NaN	270	0.0097	0.0715	0.08311	272.813
2_52567	Vu02	14207138	1	0.2509	0.61687	0.209806	NaN	NaN	NaN	NaN	NaN	NaN	264	0.00094035	0.0715	0.08311	272.813
2_43483	Vu02	14218072	1	2.60515	0.10771	0.967744	NaN	NaN	NaN	NaN	NaN	NaN	270	0.0097	0.0715	0.08311	272.813
2_53221	Vu02	14241879	1	1.65505	0.19942	0.700231	NaN	NaN	NaN	NaN	NaN	NaN	265	0.00628	0.0715	0.08311	272.813
2_40678	Vu02	14253523	1	5.5262	0.01947	1.71063	NaN	NaN	NaN	NaN	NaN	NaN	270	0.02058	0.0715	0.08311	272.813
2_06526	Vu02	14268817	1	0.58608	0.44462	0.352011	NaN	NaN	NaN	NaN	NaN	NaN	270	0.00218	0.0715	0.08311	272.813
2_47231	Vu02	14292146	1	0.47544	0.4911	0.30883	NaN	NaN	NaN	NaN	NaN	NaN	270	0.00177	0.0715	0.08311	272.813
2_40927	Vu02	14303978	1	1.64463	0.20081	0.697215	NaN	NaN	NaN	NaN	NaN	NaN	270	0.00613	0.0715	0.08311	272.813
2_18531	Vu02	14331657	1	1.5394	0.2158	0.665949	NaN	NaN	NaN	NaN	NaN	NaN	270	0.00573	0.0715	0.08311	272.813
2_48771	Vu02	14383030	1	1.51806	0.21901	0.659536	NaN	NaN	NaN	NaN	NaN	NaN	270	0.00565	0.0715	0.08311	272.813
2_42498	Vu02	14398661	1	0.16531	0.68464	0.164538	NaN	NaN	NaN	NaN	NaN	NaN	270	0.00061575	0.0715	0.08311	272.813
2_52972	Vu02	14405292	1	0.16531	0.68464	0.164538	NaN	NaN	NaN	NaN	NaN	NaN	270	0.00061575	0.0715	0.08311	272.813
2_47420	Vu02	14414822	1	0.1113	0.73894	0.131391	NaN	NaN	NaN	NaN	NaN	NaN	270	0.00041455	0.0715	0.08311	272.813
2_45274	Vu02	14416261	1	0.1113	0.73894	0.131391	NaN	NaN	NaN	NaN	NaN	NaN	270	0.00041455	0.0715	0.08311	272.813
2_48258	Vu02	14423790	1	0.11585	0.73385	0.134393	NaN	NaN	NaN	NaN	NaN	NaN	269	0.00043167	0.0715	0.08311	272.813
2_51063	Vu02	14426535	1	0.1113	0.73894	0.131391	NaN	NaN	NaN	NaN	NaN	NaN	270	0.00041455	0.0715	0.08311	272.813
2_48279	Vu02	14447885	1	0.25215	0.61599	0.210426	NaN	NaN	NaN	NaN	NaN	NaN	266	0.00096943	0.0715	0.08311	272.813
2_27313	Vu02	14456118	1	0.32516	0.56902	0.244872	NaN	NaN	NaN	NaN	NaN	NaN	266	0.00125	0.0715	0.08311	272.813
2_34302	Vu02	14462138	1	9.9672e-06	0.99748	0.0010958	NaN	NaN	NaN	NaN	NaN	NaN	266	3.832e-08	0.0715	0.08311	272.813
2_04523	Vu02	14488630	1	0.00071487	0.97869	0.00935485	NaN	NaN	NaN	NaN	NaN	NaN	267	2.7277e-06	0.0715	0.08311	272.813
2_54155	Vu02	14495061	1	0.02555	0.87312	0.0589261	NaN	NaN	NaN	NaN	NaN	NaN	270	9.5173e-05	0.0715	0.08311	272.813
2_51508	Vu02	14511316	1	1.69024	0.19481	0.710389	NaN	NaN	NaN	NaN	NaN	NaN	246	0.00669	0.0715	0.08311	272.813
2_20661	Vu02	14541600	1	0.02932	0.86417	0.0634008	NaN	NaN	NaN	NaN	NaN	NaN	270	0.00010922	0.0715	0.08311	272.813
2_20662	Vu02	14542008	1	0.02932	0.86417	0.0634008	NaN	NaN	NaN	NaN	NaN	NaN	270	0.00010922	0.0715	0.08311	272.813
2_47880	Vu02	14554095	1	0.02932	0.86417	0.0634008	NaN	NaN	NaN	NaN	NaN	NaN	270	0.00010922	0.0715	0.08311	272.813
2_54851	Vu02	14567782	1	0.29365	0.58836	0.230357	NaN	NaN	NaN	NaN	NaN	NaN	263	0.00109	0.0715	0.08311	272.813
2_47787	Vu02	14588845	1	0.08394	0.77226	0.112236	NaN	NaN	NaN	NaN	NaN	NaN	270	0.00031264	0.0715	0.08311	272.813
2_31419	Vu02	14594281	1	0.08394	0.77226	0.112236	NaN	NaN	NaN	NaN	NaN	NaN	270	0.00031264	0.0715	0.08311	272.813
2_48333	Vu02	14596094	1	1.38947	0.23955	0.620604	NaN	NaN	NaN	NaN	NaN	NaN	270	0.00518	0.0715	0.08311	272.813
2_41224	Vu02	14612949	1	1.38947	0.23955	0.620604	NaN	NaN	NaN	NaN	NaN	NaN	270	0.00518	0.0715	0.08311	272.813
2_54339	Vu02	14614713	1	2.34887	0.12658	0.897635	NaN	NaN	NaN	NaN	NaN	NaN	268	0.00879	0.0715	0.08311	272.813
2_38275	Vu02	14644220	2	1.22297	0.29602	0.528679	0.06572	2.1577	0.14305	-0.27694	0.48816	0.48537	270	0.00911	0.0715	0.08311	272.813
2_38274	Vu02	14648154	1	2.32814	0.12825	0.891943	NaN	NaN	NaN	NaN	NaN	NaN	270	0.00867	0.0715	0.08311	272.813
2_50270	Vu02	14711599	1	0.76431	0.38278	0.417051	NaN	NaN	NaN	NaN	NaN	NaN	270	0.00285	0.0715	0.08311	272.813
2_16546	Vu02	14721734	1	0.01024	0.91947	0.0364624	NaN	NaN	NaN	NaN	NaN	NaN	269	3.8175e-05	0.0715	0.08311	272.813
2_16547	Vu02	14722545	1	0.01024	0.91947	0.0364624	NaN	NaN	NaN	NaN	NaN	NaN	269	3.8175e-05	0.0715	0.08311	272.813
2_47412	Vu02	14738638	1	0.00833	0.92733	0.0327657	NaN	NaN	NaN	NaN	NaN	NaN	270	3.104e-05	0.0715	0.08311	272.813
2_44921	Vu02	14746914	1	0.02613	0.87171	0.059628	NaN	NaN	NaN	NaN	NaN	NaN	270	9.7329e-05	0.0715	0.08311	272.813
2_22266	Vu02	14754928	1	0.00833	0.92733	0.0327657	NaN	NaN	NaN	NaN	NaN	NaN	270	3.104e-05	0.0715	0.08311	272.813
2_41930	Vu02	14765268	1	0.02613	0.87171	0.059628	NaN	NaN	NaN	NaN	NaN	NaN	270	9.7329e-05	0.0715	0.08311	272.813
2_54066	Vu02	14772666	1	0.00833	0.92733	0.0327657	NaN	NaN	NaN	NaN	NaN	NaN	270	3.104e-05	0.0715	0.08311	272.813
2_27294	Vu02	14776046	1	0.03553	0.85063	0.0702593	NaN	NaN	NaN	NaN	NaN	NaN	269	0.00013244	0.0715	0.08311	272.813
2_27293	Vu02	14780723	1	0.00833	0.92733	0.0327657	NaN	NaN	NaN	NaN	NaN	NaN	270	3.104e-05	0.0715	0.08311	272.813
2_43194	Vu02	14797472	1	0.00833	0.92733	0.0327657	NaN	NaN	NaN	NaN	NaN	NaN	270	3.104e-05	0.0715	0.08311	272.813
2_07548	Vu02	14838420	1	0.02613	0.87171	0.059628	NaN	NaN	NaN	NaN	NaN	NaN	270	9.7329e-05	0.0715	0.08311	272.813
2_07549	Vu02	14841437	1	0.02613	0.87171	0.059628	NaN	NaN	NaN	NaN	NaN	NaN	270	9.7329e-05	0.0715	0.08311	272.813
2_27522	Vu02	14842666	1	0.02613	0.87171	0.059628	NaN	NaN	NaN	NaN	NaN	NaN	270	9.7329e-05	0.0715	0.08311	272.813
2_46989	Vu02	14846664	1	0.02613	0.87171	0.059628	NaN	NaN	NaN	NaN	NaN	NaN	270	9.7329e-05	0.0715	0.08311	272.813
2_43975	Vu02	14858373	1	0.02613	0.87171	0.059628	NaN	NaN	NaN	NaN	NaN	NaN	270	9.7329e-05	0.0715	0.08311	272.813
2_37956	Vu02	14863671	1	0.02613	0.87171	0.059628	NaN	NaN	NaN	NaN	NaN	NaN	270	9.7329e-05	0.0715	0.08311	272.813
2_39303	Vu02	14882260	1	0.24969	0.61771	0.209215	NaN	NaN	NaN	NaN	NaN	NaN	270	0.00093004	0.0715	0.08311	272.813
2_33771	Vu02	14918258	1	0.24969	0.61771	0.209215	NaN	NaN	NaN	NaN	NaN	NaN	270	0.00093004	0.0715	0.08311	272.813
2_25550	Vu02	14918461	1	0.24969	0.61771	0.209215	NaN	NaN	NaN	NaN	NaN	NaN	270	0.00093004	0.0715	0.08311	272.813
2_36458	Vu02	14921741	1	0.24969	0.61771	0.209215	NaN	NaN	NaN	NaN	NaN	NaN	270	0.00093004	0.0715	0.08311	272.813
2_45182	Vu02	14949117	1	1.04602	0.30736	0.512353	NaN	NaN	NaN	NaN	NaN	NaN	270	0.0039	0.0715	0.08311	272.813
2_47558	Vu02	14990192	1	14.7229	0.00015573	3.80763	NaN	NaN	NaN	NaN	NaN	NaN	270	0.05484	0.0715	0.08311	272.813
2_32582	Vu02	15048146	1	0.32195	0.57092	0.243425	NaN	NaN	NaN	NaN	NaN	NaN	269	0.0012	0.0715	0.08311	272.813
2_49572	Vu02	15074775	1	3.77536	0.05307	1.27515	NaN	NaN	NaN	NaN	NaN	NaN	270	0.01406	0.0715	0.08311	272.813
2_32499	Vu02	15108748	1	2.32537	0.12847	0.891198	NaN	NaN	NaN	NaN	NaN	NaN	270	0.00866	0.0715	0.08311	272.813
2_41137	Vu02	15120882	1	3.26686	0.07183	1.14369	NaN	NaN	NaN	NaN	NaN	NaN	270	0.01217	0.0715	0.08311	272.813
2_53602	Vu02	15126268	1	4.13955	0.04289	1.36764	NaN	NaN	NaN	NaN	NaN	NaN	269	0.01552	0.0715	0.08311	272.813
2_45790	Vu02	15138473	1	3.79044	0.05261	1.27893	NaN	NaN	NaN	NaN	NaN	NaN	269	0.01413	0.0715	0.08311	272.813
2_39469	Vu02	15149937	1	0.93514	0.33441	0.475721	NaN	NaN	NaN	NaN	NaN	NaN	270	0.00348	0.0715	0.08311	272.813
2_18805	Vu02	15155064	1	3.97093	0.04733	1.32486	NaN	NaN	NaN	NaN	NaN	NaN	268	0.01499	0.0715	0.08311	272.813
2_43896	Vu02	15159708	1	3.77536	0.05307	1.27515	NaN	NaN	NaN	NaN	NaN	NaN	270	0.01406	0.0715	0.08311	272.813
2_54638	Vu02	15173756	1	3.60567	0.05867	1.23158	NaN	NaN	NaN	NaN	NaN	NaN	269	0.01351	0.0715	0.08311	272.813
2_47252	Vu02	15176632	1	0.56854	0.45151	0.345333	NaN	NaN	NaN	NaN	NaN	NaN	269	0.00213	0.0715	0.08311	272.813
2_14711	Vu02	15180290	1	2.30702	0.12999	0.88609	NaN	NaN	NaN	NaN	NaN	NaN	269	0.00865	0.0715	0.08311	272.813
2_14710	Vu02	15185114	1	3.77536	0.05307	1.27515	NaN	NaN	NaN	NaN	NaN	NaN	270	0.01406	0.0715	0.08311	272.813
2_38747	Vu02	15188481	1	3.77536	0.05307	1.27515	NaN	NaN	NaN	NaN	NaN	NaN	270	0.01406	0.0715	0.08311	272.813
2_38748	Vu02	15192117	1	4.48609	0.0351	1.45469	NaN	NaN	NaN	NaN	NaN	NaN	270	0.01671	0.0715	0.08311	272.813
2_47862	Vu02	15201296	1	2.32537	0.12847	0.891198	NaN	NaN	NaN	NaN	NaN	NaN	270	0.00866	0.0715	0.08311	272.813
2_43719	Vu02	15228356	1	1.42955	0.23291	0.632812	NaN	NaN	NaN	NaN	NaN	NaN	270	0.00532	0.0715	0.08311	272.813
2_53619	Vu02	15263384	1	5.5601	0.0191	1.71897	NaN	NaN	NaN	NaN	NaN	NaN	270	0.02071	0.0715	0.08311	272.813
2_51658	Vu02	15270898	1	4.84635	0.02857	1.54409	NaN	NaN	NaN	NaN	NaN	NaN	269	0.01816	0.0715	0.08311	272.813
2_27036	Vu02	15416600	1	16.2439	7.2828e-05	4.1377	NaN	NaN	NaN	NaN	NaN	NaN	270	0.0605	0.0715	0.08311	272.813
2_06171	Vu02	15422042	1	1.45971	0.22805	0.64197	NaN	NaN	NaN	NaN	NaN	NaN	270	0.00544	0.0715	0.08311	272.813
2_51660	Vu02	15437656	1	0.22115	0.63859	0.194778	NaN	NaN	NaN	NaN	NaN	NaN	243	0.00098032	0.0715	0.08311	272.813
2_47479	Vu02	15470177	1	1.43439	0.23213	0.634269	NaN	NaN	NaN	NaN	NaN	NaN	268	0.00535	0.0715	0.08311	272.813
2_49052	Vu02	15486623	1	1.43439	0.23213	0.634269	NaN	NaN	NaN	NaN	NaN	NaN	268	0.00535	0.0715	0.08311	272.813
2_38613	Vu02	15491236	1	1.10078	0.29505	0.530104	NaN	NaN	NaN	NaN	NaN	NaN	270	0.0041	0.0715	0.08311	272.813
2_38614	Vu02	15493828	1	1.10078	0.29505	0.530104	NaN	NaN	NaN	NaN	NaN	NaN	270	0.0041	0.0715	0.08311	272.813
2_46136	Vu02	15517829	1	6.58973	0.01081	1.96617	NaN	NaN	NaN	NaN	NaN	NaN	270	0.02455	0.0715	0.08311	272.813
2_46391	Vu02	15583250	1	1.65619	0.19924	0.700623	NaN	NaN	NaN	NaN	NaN	NaN	270	0.00617	0.0715	0.08311	272.813
2_27201	Vu02	15590209	1	0.05539	0.81412	0.0893116	NaN	NaN	NaN	NaN	NaN	NaN	270	0.00020631	0.0715	0.08311	272.813
2_27200	Vu02	15595726	1	0.04197	0.83783	0.0768441	NaN	NaN	NaN	NaN	NaN	NaN	268	0.0001585	0.0715	0.08311	272.813
2_48274	Vu02	15616162	1	0.10872	0.74187	0.129672	NaN	NaN	NaN	NaN	NaN	NaN	265	0.00041113	0.0715	0.08311	272.813
2_38419	Vu02	15654347	1	0.00739	0.93155	0.0307938	NaN	NaN	NaN	NaN	NaN	NaN	270	2.753e-05	0.0715	0.08311	272.813
2_38418	Vu02	15666933	2	2.16233	0.11709	0.93148	-0.060373	2.30749	0.12995	0.55318	1.72828	0.18977	270	0.01611	0.0715	0.08311	272.813
2_51580	Vu02	15678729	2	1.22392	0.29583	0.528958	0.0197	0.38319	0.53647	0.58981	1.9633	0.1624	256	0.00941	0.0715	0.08311	272.813
2_52985	Vu02	15683733	1	0.00761	0.93055	0.0312603	NaN	NaN	NaN	NaN	NaN	NaN	268	2.8349e-05	0.0715	0.08311	272.813
2_51644	Vu02	15693905	2	1.11482	0.32952	0.482118	0.01298	0.17468	0.67632	0.59319	1.99144	0.15937	269	0.00841	0.0715	0.08311	272.813
2_44291	Vu02	15706194	1	0.17184	0.67882	0.168245	NaN	NaN	NaN	NaN	NaN	NaN	269	0.00064817	0.0715	0.08311	272.813
2_49440	Vu02	15718200	2	3.15641	0.04419	1.35468	0.08166	4.29566	0.03918	0.54135	1.65609	0.19926	270	0.02351	0.0715	0.08311	272.813
2_13608	Vu02	15737992	1	0.00739	0.93155	0.0307938	NaN	NaN	NaN	NaN	NaN	NaN	270	2.753e-05	0.0715	0.08311	272.813
2_13609	Vu02	15738354	2	2.16233	0.11709	0.93148	-0.060373	2.30749	0.12995	0.55318	1.72828	0.18977	270	0.01611	0.0715	0.08311	272.813
2_51927	Vu02	15745376	1	0.00739	0.93155	0.0307938	NaN	NaN	NaN	NaN	NaN	NaN	270	2.753e-05	0.0715	0.08311	272.813
2_51433	Vu02	15776922	2	1.11122	0.33069	0.480579	0.01426	0.20527	0.65087	0.58841	1.96099	0.16258	270	0.00828	0.0715	0.08311	272.813
2_53532	Vu02	15784404	2	1.28147	0.27935	0.553851	-0.023234	0.54578	0.4607	0.58382	1.93067	0.16586	270	0.00955	0.0715	0.08311	272.813
2_42745	Vu02	15789458	2	1.11122	0.33069	0.480579	0.01426	0.20527	0.65087	0.58841	1.96099	0.16258	270	0.00828	0.0715	0.08311	272.813
2_38160	Vu02	15792438	1	0.2847	0.59408	0.226155	NaN	NaN	NaN	NaN	NaN	NaN	270	0.00106	0.0715	0.08311	272.813
2_38159	Vu02	15797079	1	0.2847	0.59408	0.226155	NaN	NaN	NaN	NaN	NaN	NaN	270	0.00106	0.0715	0.08311	272.813
2_50317	Vu02	15805099	1	0.2847	0.59408	0.226155	NaN	NaN	NaN	NaN	NaN	NaN	270	0.00106	0.0715	0.08311	272.813
2_21496	Vu02	15809578	2	1.86954	0.15623	0.806236	0.05099	1.72191	0.19059	0.5608	1.77697	0.18367	270	0.01393	0.0715	0.08311	272.813
2_21495	Vu02	15810520	2	1.47892	0.22977	0.638707	0.03814	0.94067	0.33299	0.56918	1.82992	0.17729	270	0.01102	0.0715	0.08311	272.813
2_17959	Vu02	15851550	2	1.46843	0.23217	0.634194	-0.037835	0.92584	0.33683	0.56849	1.82551	0.17782	269	0.01097	0.0715	0.08311	272.813
2_17960	Vu02	15851969	2	1.05336	0.35023	0.455647	0.00957	0.0957	0.7573	0.60166	2.04897	0.1535	269	0.00787	0.0715	0.08311	272.813
2_28085	Vu02	15854728	1	0.16597	0.68404	0.164919	NaN	NaN	NaN	NaN	NaN	NaN	270	0.00061821	0.0715	0.08311	272.813
2_06803	Vu02	15868105	1	0.16597	0.68404	0.164919	NaN	NaN	NaN	NaN	NaN	NaN	270	0.00061821	0.0715	0.08311	272.813
2_51053	Vu02	15886486	2	0.08709	0.91662	0.0378107	0.00298	0.00775	0.92991	0.12071	0.16328	0.6865	254	0.00066599	0.0715	0.08311	272.813
2_49443	Vu02	15896732	2	0.708	0.49356	0.30666	0.04377	1.17833	0.27869	0.12468	0.17439	0.67658	269	0.00534	0.0715	0.08311	272.813
2_45486	Vu02	15906761	2	0.33809	0.71344	0.146643	-0.02646	0.45414	0.50097	0.12791	0.18361	0.66864	270	0.00252	0.0715	0.08311	272.813
2_54071	Vu02	15955812	1	0.23236	0.63029	0.20046	NaN	NaN	NaN	NaN	NaN	NaN	209	0.00121	0.0715	0.08311	272.813
2_53870	Vu02	15958502	1	0.23102	0.63129	0.199771	NaN	NaN	NaN	NaN	NaN	NaN	205	0.00121	0.0715	0.08311	272.813
2_48690	Vu02	15959788	1	0.10498	0.74626	0.12711	NaN	NaN	NaN	NaN	NaN	NaN	209	0.00054841	0.0715	0.08311	272.813
2_43895	Vu02	16030739	1	0.08406	0.77216	0.112293	NaN	NaN	NaN	NaN	NaN	NaN	205	0.00043973	0.0715	0.08311	272.813
2_53806	Vu02	16032114	1	0.23236	0.63029	0.20046	NaN	NaN	NaN	NaN	NaN	NaN	209	0.00121	0.0715	0.08311	272.813
2_55399	Vu02	16040365	1	0.23236	0.63029	0.20046	NaN	NaN	NaN	NaN	NaN	NaN	209	0.00121	0.0715	0.08311	272.813
2_47948	Vu02	16067014	2	0.19731	0.82106	0.0856251	-0.012873	0.15693	0.69232	0.13999	0.2203	0.6392	269	0.00149	0.0715	0.08311	272.813
2_44123	Vu02	16075877	2	0.26438	0.76788	0.114707	-0.017929	0.30674	0.58016	0.13318	0.19941	0.65556	270	0.00197	0.0715	0.08311	272.813
2_41535	Vu02	16086831	2	0.26438	0.76788	0.114707	0.01793	0.30674	0.58016	0.13318	0.19941	0.65556	270	0.00197	0.0715	0.08311	272.813
2_53964	Vu02	16099621	1	0.16597	0.68404	0.164919	NaN	NaN	NaN	NaN	NaN	NaN	270	0.00061821	0.0715	0.08311	272.813
2_50045	Vu02	16111418	2	0.26438	0.76788	0.114707	-0.017929	0.30674	0.58016	0.13318	0.19941	0.65556	270	0.00197	0.0715	0.08311	272.813
2_01620	Vu02	16131486	2	0.21093	0.80997	0.0915311	0.01392	0.18402	0.66829	0.15003	0.25318	0.61527	269	0.00158	0.0715	0.08311	272.813
2_46305	Vu02	16154594	1	0.16597	0.68404	0.164919	NaN	NaN	NaN	NaN	NaN	NaN	270	0.00061821	0.0715	0.08311	272.813
2_48412	Vu02	16177625	1	0.01004	0.92028	0.03608	NaN	NaN	NaN	NaN	NaN	NaN	270	3.7379e-05	0.0715	0.08311	272.813
2_14035	Vu02	16179079	2	0.45799	0.63306	0.198555	-0.03225	0.69395	0.40558	0.12502	0.1754	0.6757	270	0.00341	0.0715	0.08311	272.813
2_48819	Vu02	16181359	1	0.16597	0.68404	0.164919	NaN	NaN	NaN	NaN	NaN	NaN	270	0.00061821	0.0715	0.08311	272.813
2_31481	Vu02	16216447	1	0.01004	0.92028	0.03608	NaN	NaN	NaN	NaN	NaN	NaN	270	3.7379e-05	0.0715	0.08311	272.813
2_00596	Vu02	16236784	1	0.16597	0.68404	0.164919	NaN	NaN	NaN	NaN	NaN	NaN	270	0.00061821	0.0715	0.08311	272.813
2_24686	Vu02	16237997	1	0.90903	0.34124	0.46694	NaN	NaN	NaN	NaN	NaN	NaN	270	0.00339	0.0715	0.08311	272.813
2_44581	Vu02	16243110	2	0.1934	0.82427	0.0839305	0.01263	0.16476	0.68514	0.1386	0.21635	0.64222	270	0.00144	0.0715	0.08311	272.813
2_24685	Vu02	16252956	1	0.40928	0.52289	0.28159	NaN	NaN	NaN	NaN	NaN	NaN	270	0.00152	0.0715	0.08311	272.813
2_00595	Vu02	16254225	1	0.40928	0.52289	0.28159	NaN	NaN	NaN	NaN	NaN	NaN	270	0.00152	0.0715	0.08311	272.813
2_53947	Vu02	16260556	2	0.46239	0.63048	0.200329	0.03035	0.63026	0.42825	0.1673	0.30796	0.57959	197	0.00461	0.0715	0.08311	272.813
2_40031	Vu02	16265785	2	0.17139	0.84259	0.0743837	0.01023	0.11244	0.73765	0.14126	0.22459	0.63596	266	0.00129	0.0715	0.08311	272.813
2_55262	Vu02	16267754	2	0.24486	0.78299	0.106244	-0.015648	0.26768	0.60533	0.13794	0.21428	0.64381	270	0.00182	0.0715	0.08311	272.813
2_51848	Vu02	16285151	2	1.5838	0.20772	0.682522	-0.092616	2.82639	0.09426	0.15726	0.27386	0.60133	209	0.01512	0.0715	0.08311	272.813
2_44776	Vu02	16295502	1	0.29846	0.58531	0.232614	NaN	NaN	NaN	NaN	NaN	NaN	270	0.00111	0.0715	0.08311	272.813
2_41022	Vu02	16298542	1	0.29846	0.58531	0.232614	NaN	NaN	NaN	NaN	NaN	NaN	270	0.00111	0.0715	0.08311	272.813
2_11009	Vu02	16310183	1	0.19758	0.65705	0.182402	NaN	NaN	NaN	NaN	NaN	NaN	270	0.00073593	0.0715	0.08311	272.813
2_28701	Vu02	16311117	1	0.29846	0.58531	0.232614	NaN	NaN	NaN	NaN	NaN	NaN	270	0.00111	0.0715	0.08311	272.813
2_52382	Vu02	16315490	1	0.29846	0.58531	0.232614	NaN	NaN	NaN	NaN	NaN	NaN	270	0.00111	0.0715	0.08311	272.813
2_05529	Vu02	16325007	2	0.26391	0.76825	0.114497	-0.016535	0.30578	0.58075	0.14074	0.22313	0.63706	270	0.00197	0.0715	0.08311	272.813
2_05530	Vu02	16325553	1	0.29846	0.58531	0.232614	NaN	NaN	NaN	NaN	NaN	NaN	270	0.00111	0.0715	0.08311	272.813
2_42230	Vu02	16330772	1	0.29846	0.58531	0.232614	NaN	NaN	NaN	NaN	NaN	NaN	270	0.00111	0.0715	0.08311	272.813
2_39771	Vu02	16348260	1	0.29846	0.58531	0.232614	NaN	NaN	NaN	NaN	NaN	NaN	270	0.00111	0.0715	0.08311	272.813
2_44410	Vu02	16355819	1	0.03628	0.84908	0.0710514	NaN	NaN	NaN	NaN	NaN	NaN	269	0.00013685	0.0715	0.08311	272.813
2_02704	Vu02	16365742	1	0.29846	0.58531	0.232614	NaN	NaN	NaN	NaN	NaN	NaN	270	0.00111	0.0715	0.08311	272.813
2_02705	Vu02	16366038	1	0.29846	0.58531	0.232614	NaN	NaN	NaN	NaN	NaN	NaN	270	0.00111	0.0715	0.08311	272.813
2_40603	Vu02	16370425	1	0.29846	0.58531	0.232614	NaN	NaN	NaN	NaN	NaN	NaN	270	0.00111	0.0715	0.08311	272.813
2_43496	Vu02	16373872	1	0.29846	0.58531	0.232614	NaN	NaN	NaN	NaN	NaN	NaN	270	0.00111	0.0715	0.08311	272.813
2_22213	Vu02	16378813	1	0.29846	0.58531	0.232614	NaN	NaN	NaN	NaN	NaN	NaN	270	0.00111	0.0715	0.08311	272.813
2_22212	Vu02	16379131	1	0.29845	0.58533	0.232599	NaN	NaN	NaN	NaN	NaN	NaN	263	0.00111	0.0715	0.08311	272.813
2_43135	Vu02	16384301	2	0.2105	0.81036	0.091322	0.01094	0.07977	0.7779	0.17175	0.32646	0.56838	209	0.00201	0.0715	0.08311	272.813
2_45441	Vu02	16391164	1	2.75423	0.09854	1.00639	NaN	NaN	NaN	NaN	NaN	NaN	208	0.01315	0.0715	0.08311	272.813
2_42347	Vu02	16400498	1	0.28562	0.59349	0.226587	NaN	NaN	NaN	NaN	NaN	NaN	269	0.00106	0.0715	0.08311	272.813
2_16263	Vu02	16411164	1	0.29846	0.58531	0.232614	NaN	NaN	NaN	NaN	NaN	NaN	270	0.00111	0.0715	0.08311	272.813
2_47046	Vu02	16441014	1	0.85006	0.35738	0.44687	NaN	NaN	NaN	NaN	NaN	NaN	269	0.00318	0.0715	0.08311	272.813
2_44827	Vu02	16444022	1	0.64099	0.42408	0.372552	NaN	NaN	NaN	NaN	NaN	NaN	267	0.00244	0.0715	0.08311	272.813
2_38988	Vu02	16451973	1	0.83838	0.3607	0.442854	NaN	NaN	NaN	NaN	NaN	NaN	268	0.00312	0.0715	0.08311	272.813
2_44080	Vu02	16458412	1	0.85678	0.35548	0.449185	NaN	NaN	NaN	NaN	NaN	NaN	270	0.00319	0.0715	0.08311	272.813
2_30048	Vu02	16460896	1	0.85678	0.35548	0.449185	NaN	NaN	NaN	NaN	NaN	NaN	270	0.00319	0.0715	0.08311	272.813
2_15424	Vu02	16461259	1	0.85678	0.35548	0.449185	NaN	NaN	NaN	NaN	NaN	NaN	270	0.00319	0.0715	0.08311	272.813
2_24598	Vu02	16465139	1	0.65721	0.41827	0.378543	NaN	NaN	NaN	NaN	NaN	NaN	270	0.00245	0.0715	0.08311	272.813
2_00390	Vu02	16465631	1	0.65721	0.41827	0.378543	NaN	NaN	NaN	NaN	NaN	NaN	270	0.00245	0.0715	0.08311	272.813
2_00391	Vu02	16465994	1	0.65721	0.41827	0.378543	NaN	NaN	NaN	NaN	NaN	NaN	270	0.00245	0.0715	0.08311	272.813
2_24597	Vu02	16469015	1	0.80179	0.37137	0.430193	NaN	NaN	NaN	NaN	NaN	NaN	270	0.00299	0.0715	0.08311	272.813
2_53098	Vu02	16486253	1	0.06329	0.80157	0.0960585	NaN	NaN	NaN	NaN	NaN	NaN	270	0.00023573	0.0715	0.08311	272.813
2_08179	Vu02	16500602	1	0.26005	0.61051	0.214307	NaN	NaN	NaN	NaN	NaN	NaN	270	0.00096862	0.0715	0.08311	272.813
2_08180	Vu02	16502763	1	0.26005	0.61051	0.214307	NaN	NaN	NaN	NaN	NaN	NaN	270	0.00096862	0.0715	0.08311	272.813
2_09561	Vu02	16522481	1	0.06329	0.80157	0.0960585	NaN	NaN	NaN	NaN	NaN	NaN	270	0.00023573	0.0715	0.08311	272.813
2_09560	Vu02	16523588	1	0.06329	0.80157	0.0960585	NaN	NaN	NaN	NaN	NaN	NaN	270	0.00023573	0.0715	0.08311	272.813
2_09559	Vu02	16524720	1	0.02716	0.86923	0.0608653	NaN	NaN	NaN	NaN	NaN	NaN	270	0.00010115	0.0715	0.08311	272.813
2_52927	Vu02	16529616	1	0.26005	0.61051	0.214307	NaN	NaN	NaN	NaN	NaN	NaN	270	0.00096862	0.0715	0.08311	272.813
2_49574	Vu02	16536050	1	0.06329	0.80157	0.0960585	NaN	NaN	NaN	NaN	NaN	NaN	270	0.00023573	0.0715	0.08311	272.813
2_43526	Vu02	16537050	1	0.02716	0.86923	0.0608653	NaN	NaN	NaN	NaN	NaN	NaN	270	0.00010115	0.0715	0.08311	272.813
2_02299	Vu02	16543332	1	0.00481	0.94477	0.0246739	NaN	NaN	NaN	NaN	NaN	NaN	270	1.7912e-05	0.0715	0.08311	272.813
2_45445	Vu02	16560221	1	0.02321	0.87903	0.0559963	NaN	NaN	NaN	NaN	NaN	NaN	270	8.6447e-05	0.0715	0.08311	272.813
2_54359	Vu02	16571522	2	2.75028	0.06575	1.1821	-0.073432	4.92351	0.02735	-0.32199	0.55985	0.45499	269	0.02061	0.0715	0.08311	272.813
2_48386	Vu02	16578762	1	0.02321	0.87903	0.0559963	NaN	NaN	NaN	NaN	NaN	NaN	270	8.6447e-05	0.0715	0.08311	272.813
2_00981	Vu02	16584789	1	0.16774	0.68246	0.165923	NaN	NaN	NaN	NaN	NaN	NaN	270	0.0006248	0.0715	0.08311	272.813
2_43802	Vu02	16592975	1	0.00772	0.93007	0.0314844	NaN	NaN	NaN	NaN	NaN	NaN	270	2.8743e-05	0.0715	0.08311	272.813
2_18939	Vu02	16598328	1	0.51678	0.47285	0.325277	NaN	NaN	NaN	NaN	NaN	NaN	270	0.00192	0.0715	0.08311	272.813
2_04355	Vu02	16603389	1	0.3021	0.58303	0.234309	NaN	NaN	NaN	NaN	NaN	NaN	270	0.00113	0.0715	0.08311	272.813
2_04356	Vu02	16604240	1	0.3021	0.58303	0.234309	NaN	NaN	NaN	NaN	NaN	NaN	270	0.00113	0.0715	0.08311	272.813
2_45433	Vu02	16610423	1	0.29044	0.59039	0.228861	NaN	NaN	NaN	NaN	NaN	NaN	270	0.00108	0.0715	0.08311	272.813
2_40218	Vu02	16639384	1	0.29044	0.59039	0.228861	NaN	NaN	NaN	NaN	NaN	NaN	270	0.00108	0.0715	0.08311	272.813
2_47328	Vu02	16649339	1	1.16458	0.2815	0.550522	NaN	NaN	NaN	NaN	NaN	NaN	270	0.00434	0.0715	0.08311	272.813
2_53620	Vu02	16656878	1	1.16458	0.2815	0.550522	NaN	NaN	NaN	NaN	NaN	NaN	270	0.00434	0.0715	0.08311	272.813
2_27945	Vu02	16660184	1	0.68573	0.40839	0.388925	NaN	NaN	NaN	NaN	NaN	NaN	263	0.00256	0.0715	0.08311	272.813
2_07269	Vu02	16666841	1	0.68063	0.41011	0.3871	NaN	NaN	NaN	NaN	NaN	NaN	270	0.00254	0.0715	0.08311	272.813
2_32713	Vu02	16666922	1	0.14179	0.70681	0.150697	NaN	NaN	NaN	NaN	NaN	NaN	270	0.00052813	0.0715	0.08311	272.813
2_41937	Vu02	16669885	1	0.68063	0.41011	0.3871	NaN	NaN	NaN	NaN	NaN	NaN	270	0.00254	0.0715	0.08311	272.813
2_47604	Vu02	16692930	1	1.16458	0.2815	0.550522	NaN	NaN	NaN	NaN	NaN	NaN	270	0.00434	0.0715	0.08311	272.813
2_22082	Vu02	16717015	1	1.04334	0.30798	0.511477	NaN	NaN	NaN	NaN	NaN	NaN	270	0.00389	0.0715	0.08311	272.813
2_31613	Vu02	16717934	2	2.04707	0.13116	0.882199	-0.066703	3.49327	0.06273	-0.27867	0.41749	0.51875	270	0.01525	0.0715	0.08311	272.813
2_14945	Vu02	16731449	1	1.64801	0.20035	0.698211	NaN	NaN	NaN	NaN	NaN	NaN	270	0.00614	0.0715	0.08311	272.813
2_14946	Vu02	16732824	1	1.14326	0.28594	0.543725	NaN	NaN	NaN	NaN	NaN	NaN	270	0.00426	0.0715	0.08311	272.813
2_47083	Vu02	16801051	1	1.14326	0.28594	0.543725	NaN	NaN	NaN	NaN	NaN	NaN	270	0.00426	0.0715	0.08311	272.813
2_45833	Vu02	16812621	2	1.1713	0.31197	0.505887	-0.067983	1.74055	0.1885	-0.27113	0.38508	0.53557	217	0.01016	0.0715	0.08311	272.813
2_34200	Vu02	16820099	1	1.51434	0.21958	0.658407	NaN	NaN	NaN	NaN	NaN	NaN	268	0.00565	0.0715	0.08311	272.813
2_54208	Vu02	16831532	1	0.331	0.56556	0.247521	NaN	NaN	NaN	NaN	NaN	NaN	270	0.00123	0.0715	0.08311	272.813
2_38266	Vu02	16845414	2	1.41972	0.24362	0.613287	0.04995	2.23856	0.1358	-0.29129	0.4563	0.49995	270	0.01058	0.0715	0.08311	272.813
2_38265	Vu02	16848990	1	0.54199	0.46226	0.335114	NaN	NaN	NaN	NaN	NaN	NaN	270	0.00202	0.0715	0.08311	272.813
2_16988	Vu02	16859702	1	0.04064	0.8404	0.075514	NaN	NaN	NaN	NaN	NaN	NaN	270	0.00015136	0.0715	0.08311	272.813
2_16989	Vu02	16860141	1	0.04064	0.8404	0.075514	NaN	NaN	NaN	NaN	NaN	NaN	270	0.00015136	0.0715	0.08311	272.813
2_40241	Vu02	16889498	1	0.25055	0.6171	0.209644	NaN	NaN	NaN	NaN	NaN	NaN	270	0.00093325	0.0715	0.08311	272.813
2_50665	Vu02	16895777	2	1.75652	0.17466	0.757807	-0.041841	1.49587	0.2224	0.58795	1.96075	0.16261	270	0.01309	0.0715	0.08311	272.813
2_46680	Vu02	16897856	2	3.14834	0.04454	1.35125	-0.09389	4.27951	0.03955	0.55335	1.73298	0.18917	270	0.02345	0.0715	0.08311	272.813
2_42618	Vu02	16910416	1	0.21512	0.64325	0.19162	NaN	NaN	NaN	NaN	NaN	NaN	222	0.00109	0.0715	0.08311	272.813
2_48777	Vu02	16913128	2	3.14834	0.04454	1.35125	0.09389	4.27951	0.03955	0.55335	1.73298	0.18917	270	0.02345	0.0715	0.08311	272.813
2_44004	Vu02	16924080	2	3.14834	0.04454	1.35125	0.09389	4.27951	0.03955	0.55335	1.73298	0.18917	270	0.02345	0.0715	0.08311	272.813
2_47235	Vu02	16928827	2	1.41613	0.24461	0.611526	0.03103	0.94461	0.33205	0.5701	1.83887	0.17632	253	0.01109	0.0715	0.08311	272.813
2_51655	Vu02	16930057	2	1.66878	0.19052	0.720059	-0.042263	1.46884	0.22665	0.56427	1.80384	0.18044	262	0.01279	0.0715	0.08311	272.813
2_53979	Vu02	16932477	2	1.79253	0.16862	0.773091	-0.046097	1.71633	0.19134	0.56347	1.79875	0.18105	262	0.01374	0.0715	0.08311	272.813
2_17303	Vu02	16943532	1	0.214	0.64403	0.191094	NaN	NaN	NaN	NaN	NaN	NaN	270	0.0007971	0.0715	0.08311	272.813
2_17302	Vu02	16944056	1	0.25055	0.6171	0.209644	NaN	NaN	NaN	NaN	NaN	NaN	270	0.00093325	0.0715	0.08311	272.813
2_42839	Vu02	16952448	1	0.25055	0.6171	0.209644	NaN	NaN	NaN	NaN	NaN	NaN	270	0.00093325	0.0715	0.08311	272.813
2_39212	Vu02	16955498	2	3.11165	0.04617	1.33564	0.09954	4.3109	0.03884	0.53888	1.64121	0.20129	269	0.02326	0.0715	0.08311	272.813
2_47774	Vu02	16986808	1	0.214	0.64403	0.191094	NaN	NaN	NaN	NaN	NaN	NaN	270	0.0007971	0.0715	0.08311	272.813
2_53455	Vu02	16988284	1	0.214	0.64403	0.191094	NaN	NaN	NaN	NaN	NaN	NaN	270	0.0007971	0.0715	0.08311	272.813
2_52513	Vu02	16990403	2	1.72508	0.18017	0.744318	0.0416	1.43324	0.23231	0.58646	1.95063	0.1637	269	0.01285	0.0715	0.08311	272.813
2_06650	Vu02	17016817	1	0.25055	0.6171	0.209644	NaN	NaN	NaN	NaN	NaN	NaN	270	0.00093325	0.0715	0.08311	272.813
2_06651	Vu02	17017317	1	0.25055	0.6171	0.209644	NaN	NaN	NaN	NaN	NaN	NaN	270	0.00093325	0.0715	0.08311	272.813
2_40827	Vu02	17047027	1	1.27074	0.26065	0.583942	NaN	NaN	NaN	NaN	NaN	NaN	270	0.00473	0.0715	0.08311	272.813
2_33031	Vu02	17072451	1	0.25055	0.6171	0.209644	NaN	NaN	NaN	NaN	NaN	NaN	270	0.00093325	0.0715	0.08311	272.813
2_34509	Vu02	17090382	1	1.15705	0.28306	0.548121	NaN	NaN	NaN	NaN	NaN	NaN	270	0.00431	0.0715	0.08311	272.813
2_41614	Vu02	17098533	2	0.83373	0.43557	0.360942	0.03834	1.42907	0.233	0.13422	0.20269	0.65293	268	0.00625	0.0715	0.08311	272.813
2_39606	Vu02	17114985	1	1.44244	0.23102	0.63635	NaN	NaN	NaN	NaN	NaN	NaN	228	0.00631	0.0715	0.08311	272.813
2_53125	Vu02	17117913	2	6.67196	0.00154	2.81248	0.1426	11.1904	0.00096594	0.56558	1.78948	0.18236	227	0.05831	0.0715	0.08311	272.813
2_31304	Vu02	17124328	1	0.25055	0.6171	0.209644	NaN	NaN	NaN	NaN	NaN	NaN	270	0.00093325	0.0715	0.08311	272.813
2_20763	Vu02	17125211	1	0.25055	0.6171	0.209644	NaN	NaN	NaN	NaN	NaN	NaN	270	0.00093325	0.0715	0.08311	272.813
2_50070	Vu02	17132019	2	3.6497	0.02732	1.56352	-0.099141	7.07738	0.00828	0.10743	0.12978	0.71895	270	0.02719	0.0715	0.08311	272.813
2_42270	Vu02	17166906	2	3.54345	0.0303	1.51856	-0.097597	6.84906	0.00938	0.11247	0.14221	0.7064	269	0.02655	0.0715	0.08311	272.813
2_55229	Vu02	17182377	2	1.48411	0.2286	0.640924	0.06942	2.35915	0.12575	-0.27828	0.41505	0.51998	269	0.01107	0.0715	0.08311	272.813
2_50709	Vu02	17184820	2	1.45342	0.23563	0.627769	0.0686	2.30595	0.13008	-0.27646	0.40967	0.52269	270	0.01083	0.0715	0.08311	272.813
2_46622	Vu02	17188000	2	3.91574	0.02123	1.67305	0.0925	5.92431	0.01567	0.54031	1.64576	0.20079	243	0.03021	0.0715	0.08311	272.813
2_49539	Vu02	17222843	1	0.52263	0.47036	0.32757	NaN	NaN	NaN	NaN	NaN	NaN	270	0.00195	0.0715	0.08311	272.813
2_49153	Vu02	17233579	1	0.52263	0.47036	0.32757	NaN	NaN	NaN	NaN	NaN	NaN	270	0.00195	0.0715	0.08311	272.813
2_17298	Vu02	17236952	2	0.86452	0.42245	0.374225	-0.041281	1.49119	0.22312	0.14048	0.22222	0.63774	269	0.00648	0.0715	0.08311	272.813
2_17297	Vu02	17239289	2	1.0086	0.36613	0.436365	-0.00018965	3.4267e-05	0.99533	0.59623	2.01635	0.15679	270	0.00751	0.0715	0.08311	272.813
2_07677	Vu02	17248198	2	0.8945	0.41005	0.387163	0.04202	1.55379	0.21369	0.14034	0.2218	0.63806	269	0.00671	0.0715	0.08311	272.813
2_07676	Vu02	17249052	2	0.86748	0.4212	0.375512	0.0413	1.51293	0.21979	0.13507	0.20546	0.65072	270	0.00646	0.0715	0.08311	272.813
2_43913	Vu02	17255380	2	0.34593	0.70788	0.15004	0.02104	0.46982	0.49367	0.14297	0.2302	0.63177	270	0.00258	0.0715	0.08311	272.813
2_43031	Vu02	17265818	1	1.78968	0.18211	0.739666	NaN	NaN	NaN	NaN	NaN	NaN	270	0.00667	0.0715	0.08311	272.813
2_17636	Vu02	17300513	1	1.73638	0.18874	0.724136	NaN	NaN	NaN	NaN	NaN	NaN	270	0.00647	0.0715	0.08311	272.813
2_17637	Vu02	17301144	1	1.62262	0.20385	0.690689	NaN	NaN	NaN	NaN	NaN	NaN	269	0.00608	0.0715	0.08311	272.813
2_21282	Vu02	17317630	2	0.22774	0.79649	0.0988197	0.01856	0.23345	0.62938	0.14212	0.2275	0.63378	270	0.0017	0.0715	0.08311	272.813
2_21283	Vu02	17318049	1	0.71939	0.39711	0.401089	NaN	NaN	NaN	NaN	NaN	NaN	269	0.00268	0.0715	0.08311	272.813
2_03870	Vu02	17341326	1	1.89987	0.16926	0.771446	NaN	NaN	NaN	NaN	NaN	NaN	270	0.00708	0.0715	0.08311	272.813
2_26112	Vu02	17346988	2	0.3311	0.71843	0.143616	-0.029835	0.58302	0.44581	-0.051715	0.0533	0.8176	270	0.00247	0.0715	0.08311	272.813
2_26113	Vu02	17347820	1	1.89987	0.16926	0.771446	NaN	NaN	NaN	NaN	NaN	NaN	270	0.00708	0.0715	0.08311	272.813
2_08756	Vu02	17358889	2	0.11998	0.88698	0.0520862	0.00496	0.01794	0.89356	0.13994	0.22057	0.639	270	0.00089383	0.0715	0.08311	272.813
2_08757	Vu02	17359307	2	2.32437	0.09984	1.0007	0.09151	4.42671	0.03633	0.11559	0.15028	0.69858	270	0.01732	0.0715	0.08311	272.813
2_08758	Vu02	17359746	2	3.04862	0.0491	1.30892	0.10751	5.87522	0.01603	0.11186	0.14074	0.70785	270	0.02271	0.0715	0.08311	272.813
2_08755	Vu02	17361447	2	0.11555	0.89092	0.0501613	-0.003766	0.00907	0.92421	0.14	0.22074	0.63887	270	0.00086079	0.0715	0.08311	272.813
2_51402	Vu02	17366600	2	3.18274	0.04307	1.36583	0.10616	5.72599	0.01742	-0.35733	0.6893	0.40716	269	0.02389	0.0715	0.08311	272.813
2_53728	Vu02	17378075	1	1.89987	0.16926	0.771446	NaN	NaN	NaN	NaN	NaN	NaN	270	0.00708	0.0715	0.08311	272.813
2_20106	Vu02	17378544	1	1.89987	0.16926	0.771446	NaN	NaN	NaN	NaN	NaN	NaN	270	0.00708	0.0715	0.08311	272.813
2_20105	Vu02	17379037	1	1.89987	0.16926	0.771446	NaN	NaN	NaN	NaN	NaN	NaN	270	0.00708	0.0715	0.08311	272.813
1_0370	Vu02	17379774	2	1.36671	0.25674	0.590506	0.06542	2.5114	0.11422	0.11943	0.16036	0.68915	270	0.01018	0.0715	0.08311	272.813
2_42390	Vu02	17386410	2	1.42822	0.24216	0.615898	-0.086866	2.5923	0.10895	0.14167	0.22111	0.6387	207	0.01375	0.0715	0.08311	272.813
2_51759	Vu02	17389936	2	0.29632	0.7438	0.128544	-0.029655	0.58994	0.44313	0.00335	0.00019752	0.9888	270	0.00221	0.0715	0.08311	272.813
2_19019	Vu02	17395809	2	0.78053	0.45922	0.337979	-0.050575	1.27282	0.26026	-0.17211	0.18947	0.66371	270	0.00581	0.0715	0.08311	272.813
2_51913	Vu02	17401423	2	0.78053	0.45922	0.337979	-0.050575	1.27282	0.26026	-0.17211	0.18947	0.66371	270	0.00581	0.0715	0.08311	272.813
2_51886	Vu02	17407050	2	2.30016	0.10225	0.990337	0.08393	4.37829	0.03735	0.12231	0.16838	0.68189	270	0.01714	0.0715	0.08311	272.813
2_48941	Vu02	17434999	2	2.09181	0.12554	0.901218	0.07722	3.89196	0.04958	-0.090523	0.23743	0.62648	265	0.01592	0.0715	0.08311	272.813
2_46200	Vu02	17462300	2	0.41532	0.66069	0.180002	-0.032197	0.56475	0.45323	0.1525	0.25651	0.61308	208	0.00398	0.0715	0.08311	272.813
2_47569	Vu02	17467143	2	0.11134	0.89468	0.0483323	-0.00092906	0.00065017	0.97968	0.14041	0.22208	0.63785	270	0.00082944	0.0715	0.08311	272.813
2_49651	Vu02	17492608	1	1.77037	0.18448	0.734051	NaN	NaN	NaN	NaN	NaN	NaN	270	0.00659	0.0715	0.08311	272.813
2_23484	Vu02	17497873	1	1.77037	0.18448	0.734051	NaN	NaN	NaN	NaN	NaN	NaN	270	0.00659	0.0715	0.08311	272.813
2_23485	Vu02	17498189	1	1.77037	0.18448	0.734051	NaN	NaN	NaN	NaN	NaN	NaN	270	0.00659	0.0715	0.08311	272.813
2_14560	Vu02	17507096	2	0.8546	0.42663	0.369949	0.04714	1.47136	0.22622	0.13475	0.20432	0.65163	269	0.0064	0.0715	0.08311	272.813
2_14559	Vu02	17507624	2	0.11154	0.89449	0.0484245	-0.0011402	0.00105	0.97412	0.14039	0.22203	0.63788	270	0.00083094	0.0715	0.08311	272.813
2_31605	Vu02	17520747	1	1.77037	0.18448	0.734051	NaN	NaN	NaN	NaN	NaN	NaN	270	0.00659	0.0715	0.08311	272.813
2_34673	Vu02	17520766	1	1.77037	0.18448	0.734051	NaN	NaN	NaN	NaN	NaN	NaN	270	0.00659	0.0715	0.08311	272.813
2_34672	Vu02	17521108	1	1.81585	0.17896	0.747244	NaN	NaN	NaN	NaN	NaN	NaN	270	0.00676	0.0715	0.08311	272.813
2_22009	Vu02	17521127	1	1.77037	0.18448	0.734051	NaN	NaN	NaN	NaN	NaN	NaN	270	0.00659	0.0715	0.08311	272.813
2_06071	Vu02	17524897	1	1.77037	0.18448	0.734051	NaN	NaN	NaN	NaN	NaN	NaN	270	0.00659	0.0715	0.08311	272.813
2_39517	Vu02	17533430	1	1.77392	0.18405	0.735064	NaN	NaN	NaN	NaN	NaN	NaN	269	0.00661	0.0715	0.08311	272.813
2_14196	Vu02	17542412	2	0.38468	0.68105	0.166821	0.02729	0.54732	0.46007	0.13347	0.20048	0.6547	270	0.00287	0.0715	0.08311	272.813
2_29682	Vu02	17543646	2	0.38468	0.68105	0.166821	-0.027294	0.54732	0.46007	0.13347	0.20048	0.6547	270	0.00287	0.0715	0.08311	272.813
2_29681	Vu02	17544286	1	2.12523	0.14607	0.835439	NaN	NaN	NaN	NaN	NaN	NaN	270	0.00792	0.0715	0.08311	272.813
2_55322	Vu02	17545910	1	2.12523	0.14607	0.835439	NaN	NaN	NaN	NaN	NaN	NaN	270	0.00792	0.0715	0.08311	272.813
2_38704	Vu02	17564056	1	1.45024	0.22961	0.639009	NaN	NaN	NaN	NaN	NaN	NaN	260	0.00579	0.0715	0.08311	272.813
2_38703	Vu02	17567148	2	1.12903	0.32497	0.488157	0.00419	0.01629	0.89855	0.62957	2.24505	0.13529	259	0.00907	0.0715	0.08311	272.813
2_29885	Vu02	17575210	2	1.0598	0.34799	0.458433	0.01032	0.10243	0.74918	0.59817	2.02966	0.15544	270	0.00789	0.0715	0.08311	272.813
2_14867	Vu02	17577456	1	1.77037	0.18448	0.734051	NaN	NaN	NaN	NaN	NaN	NaN	270	0.00659	0.0715	0.08311	272.813
2_43884	Vu02	17590853	1	1.50642	0.22078	0.65604	NaN	NaN	NaN	NaN	NaN	NaN	269	0.00561	0.0715	0.08311	272.813
2_16545	Vu02	17594379	2	1.27101	0.28227	0.549335	-0.022816	0.5021	0.47921	0.60407	2.06975	0.15144	269	0.00952	0.0715	0.08311	272.813
2_16544	Vu02	17594880	2	1.03705	0.35594	0.448623	0.00585	0.03419	0.85344	0.60058	2.04602	0.15379	269	0.00777	0.0715	0.08311	272.813
2_45494	Vu02	17614728	1	2.31741	0.12914	0.888939	NaN	NaN	NaN	NaN	NaN	NaN	266	0.00864	0.0715	0.08311	272.813
2_52328	Vu02	17629965	2	1.81312	0.16517	0.782069	0.04168	1.60906	0.20574	0.59221	1.98966	0.15955	270	0.01351	0.0715	0.08311	272.813
2_06446	Vu02	17638895	2	1.97293	0.14109	0.850504	-0.046529	1.92869	0.16607	0.59274	1.99326	0.15918	270	0.0147	0.0715	0.08311	272.813
2_06445	Vu02	17639312	2	1.0521	0.35066	0.455114	0.00966	0.08703	0.76822	0.59918	2.03576	0.15482	270	0.00784	0.0715	0.08311	272.813
2_47909	Vu02	17643922	2	2.30126	0.10215	0.990762	-0.058431	2.56261	0.11062	0.59249	1.99137	0.15938	269	0.01724	0.0715	0.08311	272.813
2_51152	Vu02	17665900	2	2.41108	0.09171	1.03758	-0.059166	2.76951	0.09727	0.58456	1.93749	0.16512	268	0.0182	0.0715	0.08311	272.813
2_52100	Vu02	17668088	1	2.25699	0.1342	0.872247	NaN	NaN	NaN	NaN	NaN	NaN	270	0.00841	0.0715	0.08311	272.813
2_49032	Vu02	17686060	1	2.25699	0.1342	0.872247	NaN	NaN	NaN	NaN	NaN	NaN	270	0.00841	0.0715	0.08311	272.813
2_49857	Vu02	17754189	2	1.12322	0.32678	0.485745	-0.01626	0.22927	0.63246	0.5878	1.9568	0.16303	270	0.00837	0.0715	0.08311	272.813
2_38961	Vu02	17758991	1	3.26764	0.0718	1.14388	NaN	NaN	NaN	NaN	NaN	NaN	269	0.01217	0.0715	0.08311	272.813
2_26229	Vu02	17787682	2	1.42211	0.24304	0.614322	-0.030866	0.82706	0.36395	0.57574	1.8752	0.17204	270	0.01059	0.0715	0.08311	272.813
2_26230	Vu02	17788269	1	2.39002	0.12331	0.909002	NaN	NaN	NaN	NaN	NaN	NaN	270	0.0089	0.0715	0.08311	272.813
2_39970	Vu02	17796321	2	1.29837	0.27472	0.56111	-0.025815	0.5697	0.45106	0.58045	1.90588	0.16859	269	0.00974	0.0715	0.08311	272.813
2_50236	Vu02	17801216	2	0.84231	0.43215	0.364365	-0.013294	0.11543	0.73438	0.52726	1.55977	0.21308	218	0.00706	0.0715	0.08311	272.813
2_50760	Vu02	17815888	1	0.73991	0.39047	0.408412	NaN	NaN	NaN	NaN	NaN	NaN	270	0.00276	0.0715	0.08311	272.813
2_40314	Vu02	17823537	1	5.77749	0.01692	1.7716	NaN	NaN	NaN	NaN	NaN	NaN	270	0.02152	0.0715	0.08311	272.813
2_45918	Vu02	17828861	1	0.02119	0.88438	0.0533611	NaN	NaN	NaN	NaN	NaN	NaN	270	7.8914e-05	0.0715	0.08311	272.813
2_03027	Vu02	17831371	2	1.02737	0.35937	0.444458	0.00619	0.03757	0.84646	0.59274	1.98963	0.15956	270	0.00765	0.0715	0.08311	272.813
2_03028	Vu02	17832642	1	0.02119	0.88438	0.0533611	NaN	NaN	NaN	NaN	NaN	NaN	270	7.8914e-05	0.0715	0.08311	272.813
2_02255	Vu02	17847932	2	1.55067	0.21404	0.669505	-0.038232	1.06142	0.30384	0.58834	1.96245	0.16243	269	0.01162	0.0715	0.08311	272.813
2_49558	Vu02	17852974	1	0.02119	0.88438	0.0533611	NaN	NaN	NaN	NaN	NaN	NaN	270	7.8914e-05	0.0715	0.08311	272.813
2_17998	Vu02	17864061	1	1.34605	0.24701	0.607285	NaN	NaN	NaN	NaN	NaN	NaN	270	0.00501	0.0715	0.08311	272.813
2_52006	Vu02	17881463	1	2.82229	0.09419	1.026	NaN	NaN	NaN	NaN	NaN	NaN	259	0.01081	0.0715	0.08311	272.813
2_41607	Vu02	17887162	1	3.20566	0.07453	1.12767	NaN	NaN	NaN	NaN	NaN	NaN	269	0.01195	0.0715	0.08311	272.813
2_44490	Vu02	17888407	1	0.03248	0.85713	0.0669533	NaN	NaN	NaN	NaN	NaN	NaN	269	0.00012106	0.0715	0.08311	272.813
2_40712	Vu02	17912519	1	3.43009	0.06513	1.18622	NaN	NaN	NaN	NaN	NaN	NaN	269	0.01279	0.0715	0.08311	272.813
2_44555	Vu02	17926756	2	1.31326	0.2707	0.567512	0.02588	0.59947	0.43948	0.57552	1.87048	0.17259	269	0.00985	0.0715	0.08311	272.813
2_18517	Vu02	17927882	2	1.20429	0.30155	0.520641	0.02277	0.37812	0.53914	0.59385	2.0002	0.15846	269	0.00901	0.0715	0.08311	272.813
2_09711	Vu02	17947067	2	1.25874	0.28571	0.544075	-0.02614	0.50031	0.47999	0.59165	1.98553	0.15999	270	0.00938	0.0715	0.08311	272.813
2_09710	Vu02	17947551	2	1.32069	0.26871	0.570716	0.02621	0.62421	0.4302	0.57344	1.85687	0.17415	270	0.00984	0.0715	0.08311	272.813
2_09246	Vu02	17976487	2	1.27176	0.28205	0.549674	0.02446	0.52634	0.46879	0.57503	1.86696	0.17299	270	0.00947	0.0715	0.08311	272.813
2_09245	Vu02	17976880	2	1.21468	0.29846	0.525114	-0.023766	0.41219	0.52141	0.59172	1.9859	0.15995	270	0.00905	0.0715	0.08311	272.813
2_50849	Vu02	17991202	2	1.18909	0.30614	0.51408	0.02091	0.32053	0.57177	0.5978	2.02624	0.15579	268	0.00893	0.0715	0.08311	272.813
2_49556	Vu02	18000745	1	0.80825	0.36946	0.432433	NaN	NaN	NaN	NaN	NaN	NaN	269	0.00302	0.0715	0.08311	272.813
2_49014	Vu02	18005343	2	1.15504	0.31729	0.498544	0.02017	0.30663	0.58042	0.59812	1.97314	0.16178	192	0.01135	0.0715	0.08311	272.813
2_01054	Vu02	18010943	2	1.15504	0.31729	0.498544	-0.02017	0.30663	0.58042	0.59812	1.97314	0.16178	192	0.01135	0.0715	0.08311	272.813
2_40287	Vu02	18021011	1	1.84625	0.17538	0.75602	NaN	NaN	NaN	NaN	NaN	NaN	270	0.00688	0.0715	0.08311	272.813
2_11726	Vu02	18027101	1	4.48479	0.03513	1.45432	NaN	NaN	NaN	NaN	NaN	NaN	270	0.0167	0.0715	0.08311	272.813
2_11727	Vu02	18027800	2	1.488	0.22772	0.642599	0.03594	0.94895	0.33088	0.58313	1.92677	0.16629	269	0.01116	0.0715	0.08311	272.813
2_11524	Vu02	18047667	1	2.72449	0.1	1	NaN	NaN	NaN	NaN	NaN	NaN	270	0.01015	0.0715	0.08311	272.813
2_47863	Vu02	18053694	2	1.03366	0.35714	0.447162	-0.0068218	0.05015	0.82297	0.59464	2.00551	0.15791	270	0.0077	0.0715	0.08311	272.813
2_42757	Vu02	18056146	2	1.00896	0.366	0.436519	-0.00091959	0.00074264	0.97828	0.59583	2.01121	0.15732	270	0.00752	0.0715	0.08311	272.813
2_20315	Vu02	18059306	1	1.4912	0.22312	0.651461	NaN	NaN	NaN	NaN	NaN	NaN	270	0.00555	0.0715	0.08311	272.813
2_33437	Vu02	18059744	1	0.73842	0.39094	0.40789	NaN	NaN	NaN	NaN	NaN	NaN	270	0.00275	0.0715	0.08311	272.813
2_37552	Vu02	18086053	1	0.04381	0.83437	0.0786413	NaN	NaN	NaN	NaN	NaN	NaN	262	0.00016762	0.0715	0.08311	272.813
2_42127	Vu02	18101643	2	1.26075	0.28514	0.544942	-0.023145	0.50433	0.47823	0.58492	1.93832	0.16502	270	0.00939	0.0715	0.08311	272.813
2_54288	Vu02	18156443	1	1.3776	0.24156	0.616975	NaN	NaN	NaN	NaN	NaN	NaN	270	0.00513	0.0715	0.08311	272.813
2_51473	Vu02	18171158	1	5.21131	0.02324	1.63376	NaN	NaN	NaN	NaN	NaN	NaN	269	0.01946	0.0715	0.08311	272.813
2_54861	Vu02	18176876	2	1.02324	0.36085	0.442673	0.00538	0.02931	0.8642	0.59407	2.00047	0.15843	270	0.00762	0.0715	0.08311	272.813
2_27450	Vu02	18189118	2	1.05994	0.34795	0.458483	0.01047	0.10271	0.74886	0.5952	2.0098	0.15747	270	0.0079	0.0715	0.08311	272.813
2_49259	Vu02	18193959	2	1.02872	0.3589	0.445027	0.00428	0.01753	0.89478	0.59915	2.03645	0.15475	269	0.00771	0.0715	0.08311	272.813
2_51944	Vu02	18197250	2	0.96932	0.38091	0.419178	-0.012672	0.1255	0.72347	0.56772	1.81589	0.17915	232	0.00827	0.0715	0.08311	272.813
2_09029	Vu02	18217176	2	1.04802	0.35209	0.453346	-0.00796	0.05612	0.81292	0.5986	2.03269	0.15513	269	0.00785	0.0715	0.08311	272.813
2_09030	Vu02	18219089	2	1.43153	0.2408	0.618344	0.0385	0.83602	0.36138	0.58792	1.95977	0.16272	269	0.01074	0.0715	0.08311	272.813
2_48425	Vu02	18226216	1	2.19629	0.13953	0.855332	NaN	NaN	NaN	NaN	NaN	NaN	270	0.00818	0.0715	0.08311	272.813
2_52854	Vu02	18232709	2	1.01286	0.36459	0.438195	0.00309	0.00854	0.92643	0.5959	2.01448	0.15698	270	0.00755	0.0715	0.08311	272.813
2_43757	Vu02	18241807	2	1.02718	0.35944	0.444374	0.00648	0.03718	0.84724	0.59541	2.01114	0.15733	270	0.00765	0.0715	0.08311	272.813
2_07215	Vu02	18278537	2	1.00967	0.36574	0.436828	-0.0015478	0.00216	0.96295	0.59606	2.01553	0.15688	270	0.00752	0.0715	0.08311	272.813
2_07216	Vu02	18282257	2	1.01866	0.3625	0.440692	-0.0037848	0.01263	0.91061	0.59692	2.02116	0.15631	268	0.00764	0.0715	0.08311	272.813
2_44208	Vu02	18295278	2	1.00967	0.36574	0.436828	0.00155	0.00216	0.96295	0.59606	2.01553	0.15688	270	0.00752	0.0715	0.08311	272.813
2_10217	Vu02	18315872	2	1.03703	0.35595	0.448611	0.00654	0.03414	0.85354	0.59901	2.03556	0.15484	269	0.00777	0.0715	0.08311	272.813
2_10218	Vu02	18317339	2	2.13549	0.12022	0.920023	0.05709	2.2538	0.13448	0.58203	1.921	0.16692	270	0.01591	0.0715	0.08311	272.813
2_45651	Vu02	18355094	2	3.4382	0.03358	1.47392	0.08719	4.87769	0.02807	0.54296	1.66741	0.19774	268	0.02603	0.0715	0.08311	272.813
2_42577	Vu02	18361926	2	3.19598	0.04253	1.3713	0.07697	4.39323	0.03704	0.55048	1.71491	0.1915	268	0.0242	0.0715	0.08311	272.813
2_47913	Vu02	18365733	2	2.77391	0.06424	1.19219	-0.071116	3.53066	0.06135	0.55299	1.72978	0.18958	270	0.02066	0.0715	0.08311	272.813
2_50022	Vu02	18374186	2	2.79639	0.06284	1.20176	-0.069022	3.5756	0.05973	0.55434	1.73857	0.18846	270	0.02083	0.0715	0.08311	272.813
2_14516	Vu02	18384958	2	2.89286	0.05718	1.24276	0.07194	3.74581	0.05401	0.55867	1.76625	0.185	269	0.02167	0.0715	0.08311	272.813
2_45019	Vu02	18391053	2	4.04764	0.01856	1.73142	0.10612	6.0781	0.01432	0.53726	1.63234	0.2025	270	0.03015	0.0715	0.08311	272.813
2_53176	Vu02	18394545	2	3.58563	0.02908	1.53641	-0.089818	5.1436	0.02414	0.54956	1.70911	0.19224	269	0.0268	0.0715	0.08311	272.813
2_47594	Vu02	18406828	2	3.79768	0.02366	1.62599	-0.093421	5.56831	0.01902	0.54782	1.69834	0.19365	269	0.02848	0.0715	0.08311	272.813
2_20485	Vu02	18412888	2	3.67336	0.0267	1.57349	-0.09133	5.32956	0.02174	0.54738	1.6956	0.194	270	0.02736	0.0715	0.08311	272.813
2_40597	Vu02	18472087	2	2.937	0.05477	1.26146	0.08262	3.83409	0.05128	0.546	1.68411	0.19552	269	0.02201	0.0715	0.08311	272.813
2_22626	Vu02	18481991	2	2.48514	0.08526	1.06925	-0.07051	2.9531	0.08689	0.55204	1.72251	0.19051	270	0.01851	0.0715	0.08311	272.813
2_54327	Vu02	18492273	2	2.48514	0.08526	1.06925	-0.07051	2.9531	0.08689	0.55204	1.72251	0.19051	270	0.01851	0.0715	0.08311	272.813
2_55441	Vu02	18507157	2	2.50535	0.0836	1.07779	-0.070673	2.95805	0.08663	0.55705	1.75382	0.18655	268	0.01892	0.0715	0.08311	272.813
2_06560	Vu02	18516576	2	0.50012	0.60703	0.21679	0.02795	0.39936	0.52796	-0.32805	0.58101	0.4466	270	0.00373	0.0715	0.08311	272.813
2_32065	Vu02	18516742	2	0.50012	0.60703	0.21679	-0.02795	0.39936	0.52796	-0.32805	0.58101	0.4466	270	0.00373	0.0715	0.08311	272.813
2_44380	Vu02	18530364	2	2.72133	0.06764	1.1698	-0.079026	3.40274	0.06621	0.55376	1.73367	0.18909	269	0.02039	0.0715	0.08311	272.813
2_27287	Vu02	18540915	2	2.79739	0.06278	1.20218	0.08097	3.57761	0.05966	0.54948	1.7071	0.1925	270	0.02084	0.0715	0.08311	272.813
2_20940	Vu02	18551431	2	2.48434	0.08533	1.0689	-0.071299	2.95152	0.08697	0.55264	1.72643	0.19001	270	0.01851	0.0715	0.08311	272.813
2_20939	Vu02	18551776	2	2.72133	0.06764	1.1698	0.07903	3.40274	0.06621	0.55376	1.73367	0.18909	269	0.02039	0.0715	0.08311	272.813
1_1141	Vu02	18553729	2	2.79739	0.06278	1.20218	0.08097	3.57761	0.05966	0.54948	1.7071	0.1925	270	0.02084	0.0715	0.08311	272.813
2_18705	Vu02	18560073	1	1.55623	0.21332	0.670968	NaN	NaN	NaN	NaN	NaN	NaN	270	0.0058	0.0715	0.08311	272.813
2_18704	Vu02	18560470	2	0.30616	0.73653	0.13281	0.00756	0.03529	0.85114	-0.32886	0.58368	0.44556	269	0.00229	0.0715	0.08311	272.813
2_53239	Vu02	18567364	2	0.39419	0.67462	0.170941	0.01961	0.21243	0.64525	-0.3221	0.55998	0.45494	269	0.00296	0.0715	0.08311	272.813
2_24456	Vu02	18584394	2	1.83737	0.16127	0.792446	0.05218	1.65756	0.19906	0.56885	1.8312	0.17714	270	0.01369	0.0715	0.08311	272.813
2_24455	Vu02	18584893	2	0.319	0.72715	0.138376	-0.010542	0.06097	0.80517	-0.3259	0.57349	0.44955	269	0.00239	0.0715	0.08311	272.813
2_00023	Vu02	18596776	2	0.40768	0.66561	0.17678	-0.021458	0.23832	0.62583	-0.32442	0.56827	0.45162	269	0.00305	0.0715	0.08311	272.813
2_48776	Vu02	18612315	2	1.85915	0.15823	0.800711	0.07133	1.83205	0.17727	0.53362	1.5921	0.20836	227	0.01575	0.0715	0.08311	272.813
2_09180	Vu02	18616172	2	1.24908	0.28846	0.539914	-0.070548	2.27612	0.13258	0.12416	0.17344	0.67741	270	0.0093	0.0715	0.08311	272.813
2_09181	Vu02	18616826	2	2.87872	0.05797	1.2368	-0.080541	3.74027	0.05418	0.55051	1.71402	0.1916	270	0.02145	0.0715	0.08311	272.813
2_30947	Vu02	18620622	2	1.68949	0.1866	0.729088	0.07828	3.15695	0.07676	0.12229	0.16828	0.68198	270	0.01259	0.0715	0.08311	272.813
2_39262	Vu02	18628679	1	3.73466	0.05437	1.26464	NaN	NaN	NaN	NaN	NaN	NaN	268	0.01404	0.0715	0.08311	272.813
2_49173	Vu02	18634973	2	1.24908	0.28846	0.539914	0.07055	2.27612	0.13258	0.12416	0.17344	0.67741	270	0.0093	0.0715	0.08311	272.813
2_17579	Vu02	18646869	2	1.16617	0.31316	0.504234	0.0557	1.73146	0.18937	-0.32423	0.56764	0.45187	270	0.00869	0.0715	0.08311	272.813
2_33163	Vu02	18648619	2	0.48005	0.61929	0.208106	0.02842	0.35922	0.54945	-0.32918	0.58509	0.44501	270	0.00358	0.0715	0.08311	272.813
2_07952	Vu02	18676365	2	0.48005	0.61929	0.208106	0.02842	0.35922	0.54945	-0.32918	0.58509	0.44501	270	0.00358	0.0715	0.08311	272.813
2_07951	Vu02	18676774	2	0.48005	0.61929	0.208106	0.02842	0.35922	0.54945	-0.32918	0.58509	0.44501	270	0.00358	0.0715	0.08311	272.813
2_38514	Vu02	18678885	1	1.55623	0.21332	0.670968	NaN	NaN	NaN	NaN	NaN	NaN	270	0.0058	0.0715	0.08311	272.813
2_52800	Vu02	18691801	2	0.48005	0.61929	0.208106	-0.028418	0.35922	0.54945	-0.32918	0.58509	0.44501	270	0.00358	0.0715	0.08311	272.813
2_42358	Vu02	18707604	2	1.16617	0.31316	0.504234	0.0557	1.73146	0.18937	-0.32423	0.56764	0.45187	270	0.00869	0.0715	0.08311	272.813
2_55550	Vu02	18728078	1	2.98574	0.08517	1.06971	NaN	NaN	NaN	NaN	NaN	NaN	270	0.01112	0.0715	0.08311	272.813
2_51766	Vu02	18739113	1	0.00426	0.94801	0.0231871	NaN	NaN	NaN	NaN	NaN	NaN	270	1.5866e-05	0.0715	0.08311	272.813
2_31907	Vu02	18755794	1	2.73488	0.09936	1.00279	NaN	NaN	NaN	NaN	NaN	NaN	270	0.01019	0.0715	0.08311	272.813
2_23768	Vu02	18756222	1	2.73488	0.09936	1.00279	NaN	NaN	NaN	NaN	NaN	NaN	270	0.01019	0.0715	0.08311	272.813
2_44604	Vu02	18758268	1	2.62694	0.10626	0.97363	NaN	NaN	NaN	NaN	NaN	NaN	269	0.00981	0.0715	0.08311	272.813
2_26311	Vu02	18776984	1	0.15131	0.6976	0.156394	NaN	NaN	NaN	NaN	NaN	NaN	269	0.00056358	0.0715	0.08311	272.813
2_42405	Vu02	18817593	1	2.75678	0.09803	1.00864	NaN	NaN	NaN	NaN	NaN	NaN	270	0.01027	0.0715	0.08311	272.813
2_32532	Vu02	18826094	1	2.87116	0.09135	1.03929	NaN	NaN	NaN	NaN	NaN	NaN	270	0.01069	0.0715	0.08311	272.813
2_17440	Vu02	18836756	1	2.75678	0.09803	1.00864	NaN	NaN	NaN	NaN	NaN	NaN	270	0.01027	0.0715	0.08311	272.813
2_30488	Vu02	18838604	1	0.07152	0.78935	0.10273	NaN	NaN	NaN	NaN	NaN	NaN	268	0.00026775	0.0715	0.08311	272.813
2_24266	Vu02	18859375	1	2.44738	0.11891	0.924782	NaN	NaN	NaN	NaN	NaN	NaN	270	0.00912	0.0715	0.08311	272.813
2_24267	Vu02	18860038	1	2.44738	0.11891	0.924782	NaN	NaN	NaN	NaN	NaN	NaN	270	0.00912	0.0715	0.08311	272.813
2_27723	Vu02	18872701	1	0.00326	0.95448	0.0202332	NaN	NaN	NaN	NaN	NaN	NaN	270	1.2158e-05	0.0715	0.08311	272.813
2_41294	Vu02	18884823	1	0.58815	0.44382	0.352793	NaN	NaN	NaN	NaN	NaN	NaN	270	0.00219	0.0715	0.08311	272.813
2_54617	Vu02	18893980	1	0.58815	0.44382	0.352793	NaN	NaN	NaN	NaN	NaN	NaN	270	0.00219	0.0715	0.08311	272.813
2_53614	Vu02	18897541	1	0.11875	0.73066	0.136285	NaN	NaN	NaN	NaN	NaN	NaN	270	0.00044233	0.0715	0.08311	272.813
2_48698	Vu02	18898964	1	0.11875	0.73066	0.136285	NaN	NaN	NaN	NaN	NaN	NaN	270	0.00044233	0.0715	0.08311	272.813
2_40963	Vu02	18921843	1	0.21127	0.64615	0.189667	NaN	NaN	NaN	NaN	NaN	NaN	270	0.00078694	0.0715	0.08311	272.813
2_42707	Vu02	18922711	1	0.11875	0.73066	0.136285	NaN	NaN	NaN	NaN	NaN	NaN	270	0.00044233	0.0715	0.08311	272.813
2_21893	Vu02	18937348	1	0.29296	0.58879	0.23004	NaN	NaN	NaN	NaN	NaN	NaN	270	0.00109	0.0715	0.08311	272.813
2_21892	Vu02	18937649	1	1.09618	0.29606	0.52862	NaN	NaN	NaN	NaN	NaN	NaN	270	0.00408	0.0715	0.08311	272.813
2_50592	Vu02	18967135	1	0.02789	0.86751	0.0617255	NaN	NaN	NaN	NaN	NaN	NaN	270	0.00010387	0.0715	0.08311	272.813
2_34255	Vu02	18979209	1	0.51958	0.47166	0.326371	NaN	NaN	NaN	NaN	NaN	NaN	270	0.00194	0.0715	0.08311	272.813
2_12665	Vu02	18980013	1	0.02789	0.86751	0.0617255	NaN	NaN	NaN	NaN	NaN	NaN	270	0.00010387	0.0715	0.08311	272.813
2_23980	Vu02	18984962	1	0.02789	0.86751	0.0617255	NaN	NaN	NaN	NaN	NaN	NaN	270	0.00010387	0.0715	0.08311	272.813
2_55419	Vu02	18992874	1	0.23085	0.63129	0.199771	NaN	NaN	NaN	NaN	NaN	NaN	270	0.00085984	0.0715	0.08311	272.813
2_53057	Vu02	18994326	1	0.72258	0.39606	0.402239	NaN	NaN	NaN	NaN	NaN	NaN	270	0.00269	0.0715	0.08311	272.813
2_18866	Vu02	19003945	1	0.02348	0.87833	0.0563423	NaN	NaN	NaN	NaN	NaN	NaN	259	9.3375e-05	0.0715	0.08311	272.813
2_30773	Vu02	19004356	1	0.02348	0.87833	0.0563423	NaN	NaN	NaN	NaN	NaN	NaN	259	9.3375e-05	0.0715	0.08311	272.813
2_34402	Vu02	19006713	1	0.01423	0.90513	0.043289	NaN	NaN	NaN	NaN	NaN	NaN	259	5.6586e-05	0.0715	0.08311	272.813
2_08183	Vu02	19021188	1	0.09874	0.7536	0.122859	NaN	NaN	NaN	NaN	NaN	NaN	270	0.00036777	0.0715	0.08311	272.813
2_35221	Vu02	19021331	1	0.22678	0.63431	0.197698	NaN	NaN	NaN	NaN	NaN	NaN	270	0.00084471	0.0715	0.08311	272.813
2_27759	Vu02	19025814	1	0.26027	0.61038	0.2144	NaN	NaN	NaN	NaN	NaN	NaN	258	0.00103	0.0715	0.08311	272.813
2_30545	Vu02	19037801	1	0.66891	0.4142	0.38279	NaN	NaN	NaN	NaN	NaN	NaN	258	0.00266	0.0715	0.08311	272.813
2_17644	Vu02	19039366	1	0.66891	0.4142	0.38279	NaN	NaN	NaN	NaN	NaN	NaN	258	0.00266	0.0715	0.08311	272.813
2_47805	Vu02	19046838	1	0.09363	0.75985	0.119272	NaN	NaN	NaN	NaN	NaN	NaN	270	0.00034875	0.0715	0.08311	272.813
2_55217	Vu02	19050037	2	0.48556	0.6159	0.21049	0.0304	0.50597	0.47752	0.23368	0.43835	0.5085	270	0.00362	0.0715	0.08311	272.813
2_25996	Vu02	19058275	2	2.94134	0.05464	1.26249	0.08333	3.89471	0.04955	0.55763	1.75897	0.18597	254	0.02361	0.0715	0.08311	272.813
2_03563	Vu02	19059892	2	3.18691	0.04297	1.36683	0.08818	4.40087	0.03692	0.55384	1.73538	0.18892	258	0.02534	0.0715	0.08311	272.813
2_39619	Vu02	19065611	2	1.89187	0.15293	0.815507	-0.050422	1.65422	0.19957	0.40701	2.27901	0.13239	257	0.01514	0.0715	0.08311	272.813
2_22305	Vu02	19080819	2	1.33697	0.26441	0.577722	-0.028261	0.62555	0.4297	0.39146	2.11245	0.14729	270	0.00996	0.0715	0.08311	272.813
2_22304	Vu02	19081189	2	1.33697	0.26441	0.577722	-0.028261	0.62555	0.4297	0.39146	2.11245	0.14729	270	0.00996	0.0715	0.08311	272.813
1_1302	Vu02	19081844	2	1.11124	0.33069	0.480579	-0.014966	0.17408	0.67685	0.38786	2.07443	0.15097	270	0.00828	0.0715	0.08311	272.813
2_51897	Vu02	19099887	2	0.25573	0.77454	0.110956	-0.0076232	0.04705	0.82845	0.24338	0.47514	0.49124	269	0.00191	0.0715	0.08311	272.813
2_42202	Vu02	19102596	2	0.51225	0.59974	0.222037	0.02648	0.55935	0.45519	0.2516	0.50766	0.47678	270	0.00382	0.0715	0.08311	272.813
2_05606	Vu02	19125369	2	0.27785	0.75763	0.120543	0.01029	0.09054	0.76373	0.23665	0.44927	0.50327	270	0.00207	0.0715	0.08311	272.813
2_32056	Vu02	19125518	2	0.55267	0.57608	0.239517	-0.02676	0.63096	0.42772	0.25373	0.51642	0.47301	269	0.00414	0.0715	0.08311	272.813
2_06437	Vu02	19132412	2	1.04097	0.35456	0.45031	0.00824	0.04202	0.83774	0.59395	1.99277	0.15923	269	0.0078	0.0715	0.08311	272.813
2_06436	Vu02	19132857	2	1.04097	0.35456	0.45031	0.00824	0.04202	0.83774	0.59395	1.99277	0.15923	269	0.0078	0.0715	0.08311	272.813
2_40003	Vu02	19142883	2	1.45183	0.23605	0.626996	-0.047414	0.80126	0.37155	0.64591	2.3397	0.12734	264	0.01102	0.0715	0.08311	272.813
2_47987	Vu02	19147886	2	1.02563	0.36	0.443697	0.00412	0.01135	0.91525	0.60247	2.051	0.15329	269	0.00768	0.0715	0.08311	272.813
2_21602	Vu02	19148990	2	1.66954	0.19032	0.720516	-0.057599	1.32191	0.25129	0.63797	2.29208	0.13123	270	0.01244	0.0715	0.08311	272.813
2_45050	Vu02	19156151	1	1.52719	0.21763	0.662281	NaN	NaN	NaN	NaN	NaN	NaN	270	0.00569	0.0715	0.08311	272.813
2_27990	Vu02	19176857	1	0.00661	0.93525	0.0290723	NaN	NaN	NaN	NaN	NaN	NaN	270	2.463e-05	0.0715	0.08311	272.813
2_27989	Vu02	19177138	1	0.04024	0.84118	0.0751111	NaN	NaN	NaN	NaN	NaN	NaN	269	0.00015086	0.0715	0.08311	272.813
2_46280	Vu02	19177843	1	0.00022183	0.98813	0.00518592	NaN	NaN	NaN	NaN	NaN	NaN	269	8.3102e-07	0.0715	0.08311	272.813
2_53841	Vu02	19192956	2	0.39628	0.67322	0.171843	-0.022817	0.3274	0.56768	0.26323	0.54974	0.45908	270	0.00295	0.0715	0.08311	272.813
2_19171	Vu02	19203228	2	0.72777	0.48395	0.3152	0.03955	0.99038	0.32056	0.28088	0.62558	0.42969	270	0.00542	0.0715	0.08311	272.813
2_54133	Vu02	19206986	2	0.72777	0.48395	0.3152	-0.039553	0.99038	0.32056	0.28088	0.62558	0.42969	270	0.00542	0.0715	0.08311	272.813
2_52920	Vu02	19212896	2	0.86171	0.42362	0.373024	0.04447	1.25826	0.263	0.28618	0.64935	0.42107	270	0.00642	0.0715	0.08311	272.813
2_33067	Vu02	19226516	2	1.03258	0.35753	0.446688	-0.0071023	0.02525	0.87387	0.60487	2.06297	0.1521	269	0.00774	0.0715	0.08311	272.813
2_15373	Vu02	19226862	2	1.08766	0.33851	0.470428	-0.014551	0.14827	0.7005	0.60426	2.06822	0.15159	269	0.00816	0.0715	0.08311	272.813
2_45455	Vu02	19250490	2	1.13641	0.32253	0.49143	0.01902	0.25565	0.61355	0.60486	2.07233	0.15118	270	0.00847	0.0715	0.08311	272.813
2_29419	Vu02	19253225	2	1.01345	0.36437	0.438457	0.00374	0.00973	0.9215	0.59389	1.99453	0.15905	270	0.00755	0.0715	0.08311	272.813
2_13423	Vu02	19253499	1	0.14557	0.70311	0.152977	NaN	NaN	NaN	NaN	NaN	NaN	270	0.00054223	0.0715	0.08311	272.813
2_18635	Vu02	19257988	2	1.03547	0.3565	0.44794	0.00999	0.05377	0.81681	0.60322	2.05398	0.15299	270	0.00771	0.0715	0.08311	272.813
2_18636	Vu02	19258283	2	1.42768	0.24171	0.616705	0.03912	0.8382	0.36075	0.61623	2.14869	0.14388	270	0.01064	0.0715	0.08311	272.813
2_48987	Vu02	19267754	1	0.14557	0.70311	0.152977	NaN	NaN	NaN	NaN	NaN	NaN	270	0.00054223	0.0715	0.08311	272.813
2_22310	Vu02	19273031	2	1.03547	0.3565	0.44794	-0.0099917	0.05377	0.81681	0.60322	2.05398	0.15299	270	0.00771	0.0715	0.08311	272.813
2_22309	Vu02	19273482	1	0.14557	0.70311	0.152977	NaN	NaN	NaN	NaN	NaN	NaN	270	0.00054223	0.0715	0.08311	272.813
2_55538	Vu02	19278498	1	0.2524	0.61581	0.210553	NaN	NaN	NaN	NaN	NaN	NaN	270	0.00094011	0.0715	0.08311	272.813
2_42471	Vu02	19316070	1	0.51406	0.47402	0.324203	NaN	NaN	NaN	NaN	NaN	NaN	270	0.00191	0.0715	0.08311	272.813
2_13369	Vu02	19424997	1	0.89693	0.34447	0.462849	NaN	NaN	NaN	NaN	NaN	NaN	269	0.00336	0.0715	0.08311	272.813
2_29400	Vu02	19425693	1	0.82523	0.36448	0.438326	NaN	NaN	NaN	NaN	NaN	NaN	270	0.00307	0.0715	0.08311	272.813
2_34526	Vu02	19429954	2	1.02817	0.35909	0.444797	-0.0074698	0.03917	0.84326	0.60021	2.03935	0.15446	270	0.00766	0.0715	0.08311	272.813
2_49586	Vu02	19436234	2	1.02817	0.35909	0.444797	0.00747	0.03917	0.84326	0.60021	2.03935	0.15446	270	0.00766	0.0715	0.08311	272.813
2_47163	Vu02	19442774	1	0.06692	0.79608	0.0990433	NaN	NaN	NaN	NaN	NaN	NaN	269	0.0002507	0.0715	0.08311	272.813
2_10642	Vu02	19453421	2	1.01715	0.36304	0.440046	-0.0032453	0.00725	0.9322	0.59605	2.01128	0.15732	269	0.00763	0.0715	0.08311	272.813
2_02726	Vu02	19463487	1	0.0133	0.90829	0.0417755	NaN	NaN	NaN	NaN	NaN	NaN	270	4.9521e-05	0.0715	0.08311	272.813
2_28578	Vu02	19476494	2	1.02552	0.36004	0.443649	0.00695	0.03386	0.85415	0.59245	1.98656	0.15988	270	0.00764	0.0715	0.08311	272.813
2_28577	Vu02	19477643	1	0.00883	0.92521	0.0337597	NaN	NaN	NaN	NaN	NaN	NaN	270	3.2885e-05	0.0715	0.08311	272.813
2_27525	Vu02	19479127	1	2.09325	0.14913	0.826435	NaN	NaN	NaN	NaN	NaN	NaN	270	0.0078	0.0715	0.08311	272.813
2_07559	Vu02	19479828	1	5.8807e-06	0.99807	0.000838998	NaN	NaN	NaN	NaN	NaN	NaN	270	2.1904e-08	0.0715	0.08311	272.813
2_22659	Vu02	19483049	1	5.8807e-06	0.99807	0.000838998	NaN	NaN	NaN	NaN	NaN	NaN	270	2.1904e-08	0.0715	0.08311	272.813
2_31721	Vu02	19483618	1	5.8807e-06	0.99807	0.000838998	NaN	NaN	NaN	NaN	NaN	NaN	270	2.1904e-08	0.0715	0.08311	272.813
2_33167	Vu02	19529459	1	0.0836	0.7727	0.111989	NaN	NaN	NaN	NaN	NaN	NaN	269	0.00031318	0.0715	0.08311	272.813
2_08139	Vu02	19544417	1	0.18744	0.66541	0.176911	NaN	NaN	NaN	NaN	NaN	NaN	270	0.00069815	0.0715	0.08311	272.813
2_32751	Vu02	19546898	1	0.00536	0.94167	0.0261013	NaN	NaN	NaN	NaN	NaN	NaN	270	1.998e-05	0.0715	0.08311	272.813
2_21588	Vu02	19569702	1	0.55978	0.45501	0.341979	NaN	NaN	NaN	NaN	NaN	NaN	270	0.00209	0.0715	0.08311	272.813
2_11461	Vu02	19587390	1	0.03756	0.84647	0.0723884	NaN	NaN	NaN	NaN	NaN	NaN	270	0.00013991	0.0715	0.08311	272.813
2_11460	Vu02	19591013	1	0.55978	0.45501	0.341979	NaN	NaN	NaN	NaN	NaN	NaN	270	0.00209	0.0715	0.08311	272.813
2_47720	Vu02	19594169	1	0.0059	0.93882	0.0274177	NaN	NaN	NaN	NaN	NaN	NaN	270	2.1984e-05	0.0715	0.08311	272.813
2_49018	Vu02	19628401	2	1.21555	0.29822	0.525463	0.02053	0.40872	0.52318	0.38733	2.06711	0.1517	268	0.00913	0.0715	0.08311	272.813
2_42611	Vu02	19653871	2	1.86173	0.15744	0.802885	0.03985	1.67506	0.19671	0.39145	2.11344	0.1472	270	0.01387	0.0715	0.08311	272.813
2_54202	Vu02	19696165	1	1.9147	0.16761	0.7757	NaN	NaN	NaN	NaN	NaN	NaN	270	0.00713	0.0715	0.08311	272.813
2_32666	Vu02	19725823	1	0.00236	0.96125	0.0171636	NaN	NaN	NaN	NaN	NaN	NaN	270	8.8077e-06	0.0715	0.08311	272.813
2_15294	Vu02	19729177	2	1.26513	0.28391	0.546819	-0.029451	0.48187	0.48819	0.38549	2.05023	0.15337	270	0.00942	0.0715	0.08311	272.813
2_25780	Vu02	19749073	1	0.64359	0.42313	0.373526	NaN	NaN	NaN	NaN	NaN	NaN	270	0.0024	0.0715	0.08311	272.813
2_02322	Vu02	19755243	1	0.25732	0.61239	0.212972	NaN	NaN	NaN	NaN	NaN	NaN	270	0.00095844	0.0715	0.08311	272.813
2_02321	Vu02	19756314	1	0.25732	0.61239	0.212972	NaN	NaN	NaN	NaN	NaN	NaN	270	0.00095844	0.0715	0.08311	272.813
2_02488	Vu02	19790770	2	1.17837	0.30939	0.509494	0.01738	0.30834	0.57917	0.38735	2.06964	0.15144	270	0.00878	0.0715	0.08311	272.813
2_02489	Vu02	19791026	2	1.21774	0.29759	0.526382	0.01733	0.30487	0.58133	0.39505	2.15208	0.14359	264	0.00927	0.0715	0.08311	272.813
2_43667	Vu02	19796922	2	1.26832	0.28301	0.548198	-0.024244	0.48824	0.48533	0.38871	2.08389	0.15005	270	0.00945	0.0715	0.08311	272.813
2_50449	Vu02	19813544	2	1.29555	0.27548	0.55991	0.02766	0.54271	0.46197	0.38756	2.07199	0.15121	270	0.00965	0.0715	0.08311	272.813
2_16368	Vu02	19828343	2	1.29938	0.27444	0.561553	-0.029844	0.5816	0.44637	0.58926	1.96907	0.16172	270	0.00968	0.0715	0.08311	272.813
2_16369	Vu02	19828973	2	1.29938	0.27444	0.561553	-0.029844	0.5816	0.44637	0.58926	1.96907	0.16172	270	0.00968	0.0715	0.08311	272.813
2_34544	Vu02	19831423	2	1.21888	0.29722	0.526922	-0.025173	0.42059	0.51721	0.58932	1.96917	0.16171	270	0.00908	0.0715	0.08311	272.813
2_30868	Vu02	19831479	2	1.21888	0.29722	0.526922	0.02517	0.42059	0.51721	0.58932	1.96917	0.16171	270	0.00908	0.0715	0.08311	272.813
2_11734	Vu02	19835436	1	0.20328	0.65246	0.185446	NaN	NaN	NaN	NaN	NaN	NaN	269	0.00076219	0.0715	0.08311	272.813
2_49479	Vu02	19843198	2	1.12621	0.32582	0.487022	-0.016547	0.21251	0.64519	0.59593	2.01403	0.15703	269	0.00844	0.0715	0.08311	272.813
2_02109	Vu02	19850603	2	1.16219	0.3144	0.502517	0.02273	0.3072	0.57987	0.58785	1.95805	0.1629	270	0.00866	0.0715	0.08311	272.813
2_02108	Vu02	19853154	2	1.16219	0.3144	0.502517	0.02273	0.3072	0.57987	0.58785	1.95805	0.1629	270	0.00866	0.0715	0.08311	272.813
2_32845	Vu02	19894708	2	1.02456	0.36038	0.443239	0.00395	0.00921	0.92361	0.59956	2.03941	0.15446	269	0.00768	0.0715	0.08311	272.813
2_53940	Vu02	19908181	2	1.01042	0.36547	0.437148	-0.0024778	0.00368	0.95168	0.59634	2.01762	0.15666	270	0.00753	0.0715	0.08311	272.813
2_51015	Vu02	19909615	2	1.038	0.3556	0.449038	0.01009	0.05883	0.80855	0.59657	2.01917	0.1565	270	0.00773	0.0715	0.08311	272.813
2_45934	Vu02	19916333	2	1.02972	0.35855	0.44545	0.00332	0.00679	0.93441	0.60149	2.05251	0.15315	268	0.00777	0.0715	0.08311	272.813
2_54254	Vu02	19917458	2	1.01088	0.3653	0.43735	-0.002735	0.00458	0.94607	0.59621	2.01677	0.15675	270	0.00753	0.0715	0.08311	272.813
2_49502	Vu02	19930768	1	1.57763	0.21021	0.677347	NaN	NaN	NaN	NaN	NaN	NaN	269	0.00591	0.0715	0.08311	272.813
2_34052	Vu02	19950600	2	1.14891	0.31858	0.496781	-0.025134	0.3047	0.58142	0.61233	2.11205	0.14734	267	0.00862	0.0715	0.08311	272.813
2_27781	Vu02	19950743	2	1.03359	0.35716	0.447137	-0.0090491	0.05	0.82323	0.5974	2.0245	0.15596	270	0.0077	0.0715	0.08311	272.813
2_51100	Vu02	19956623	2	1.06566	0.34598	0.460949	-0.013558	0.11414	0.73575	0.59826	2.03028	0.15537	270	0.00794	0.0715	0.08311	272.813
2_27892	Vu02	19969306	2	1.1056	0.33254	0.478156	0.01928	0.19404	0.65994	0.61082	2.10382	0.14812	270	0.00824	0.0715	0.08311	272.813
2_27891	Vu02	19969348	2	1.1056	0.33254	0.478156	0.01928	0.19404	0.65994	0.61082	2.10382	0.14812	270	0.00824	0.0715	0.08311	272.813
2_54458	Vu02	19979720	1	1.26171	0.26234	0.581135	NaN	NaN	NaN	NaN	NaN	NaN	270	0.0047	0.0715	0.08311	272.813
2_21136	Vu02	20003586	1	1.1437	0.28585	0.543862	NaN	NaN	NaN	NaN	NaN	NaN	269	0.00429	0.0715	0.08311	272.813
2_17444	Vu02	20011298	2	1.43742	0.2394	0.620876	0.03522	0.83493	0.36169	0.58749	1.95618	0.1631	269	0.01077	0.0715	0.08311	272.813
2_32173	Vu02	20011458	2	1.35209	0.26049	0.584209	0.03171	0.67714	0.41132	0.58668	1.95078	0.16368	269	0.01014	0.0715	0.08311	272.813
2_51666	Vu02	20017176	2	1.43742	0.2394	0.620876	-0.035222	0.83493	0.36169	0.58749	1.95618	0.1631	269	0.01077	0.0715	0.08311	272.813
2_24849	Vu02	20046273	2	1.06936	0.34471	0.462546	0.01502	0.12154	0.72765	0.59058	1.97586	0.161	270	0.00797	0.0715	0.08311	272.813
2_00959	Vu02	20055087	2	1.62983	0.19793	0.703488	0.04911	1.24249	0.26601	0.63552	2.27547	0.13263	270	0.01214	0.0715	0.08311	272.813
2_25739	Vu02	20069218	2	1.39741	0.24906	0.603696	0.0355	0.77765	0.37866	0.58648	1.95013	0.16375	270	0.01041	0.0715	0.08311	272.813
2_06955	Vu02	20070818	2	1.16328	0.31406	0.502987	-0.023879	0.30939	0.57853	0.61484	2.13127	0.14551	270	0.00867	0.0715	0.08311	272.813
2_06956	Vu02	20073478	1	1.15501	0.28348	0.547478	NaN	NaN	NaN	NaN	NaN	NaN	270	0.0043	0.0715	0.08311	272.813
2_27286	Vu02	20081198	1	0.99151	0.32029	0.494457	NaN	NaN	NaN	NaN	NaN	NaN	269	0.00372	0.0715	0.08311	272.813
2_19488	Vu02	20082306	1	1.1115	0.29272	0.533548	NaN	NaN	NaN	NaN	NaN	NaN	270	0.00414	0.0715	0.08311	272.813
2_26617	Vu02	20094638	2	1.27096	0.28227	0.549335	0.02851	0.52475	0.46946	0.58477	1.93735	0.16513	270	0.00947	0.0715	0.08311	272.813
2_46077	Vu02	20103645	2	1.11282	0.33018	0.481249	0.01859	0.21531	0.64302	0.58809	1.95884	0.16282	268	0.00829	0.0715	0.08311	272.813
2_45369	Vu02	20105894	2	1.18198	0.30829	0.511041	-0.023956	0.3468	0.55644	0.58745	1.95542	0.16318	270	0.00881	0.0715	0.08311	272.813
2_39971	Vu02	20127804	2	1.11216	0.33039	0.480973	-0.019411	0.18658	0.66613	0.59218	1.98623	0.15992	269	0.00829	0.0715	0.08311	272.813
2_37563	Vu02	20134066	2	1.11216	0.33039	0.480973	0.01941	0.18658	0.66613	0.59218	1.98623	0.15992	269	0.00829	0.0715	0.08311	272.813
2_38637	Vu02	20160264	2	1.01011	0.36558	0.437018	-0.0020728	0.00305	0.956	0.59604	2.01541	0.15689	270	0.00752	0.0715	0.08311	272.813
2_50072	Vu02	20170212	2	1.13246	0.32395	0.489522	0.01468	0.1074	0.74341	0.61417	2.13199	0.14556	246	0.00925	0.0715	0.08311	272.813
2_44236	Vu02	20197238	2	1.07001	0.34451	0.462798	0.01126	0.08513	0.77069	0.60047	2.04507	0.1539	267	0.0081	0.0715	0.08311	272.813
2_25611	Vu02	20214682	2	1.15667	0.31614	0.500121	-0.021576	0.25845	0.61161	0.59565	2.01095	0.15736	267	0.00875	0.0715	0.08311	272.813
2_25610	Vu02	20215218	2	1.11841	0.32835	0.483663	-0.017316	0.17198	0.67869	0.59855	2.03084	0.15533	268	0.00846	0.0715	0.08311	272.813
2_25308	Vu02	20227677	2	1.0117	0.36501	0.437695	-0.0031212	0.00622	0.93717	0.59566	2.01237	0.1572	270	0.00754	0.0715	0.08311	272.813
2_33741	Vu02	20228101	1	0.59393	0.44159	0.354981	NaN	NaN	NaN	NaN	NaN	NaN	270	0.00221	0.0715	0.08311	272.813
2_33742	Vu02	20228946	1	0.59393	0.44159	0.354981	NaN	NaN	NaN	NaN	NaN	NaN	270	0.00221	0.0715	0.08311	272.813
2_25309	Vu02	20228997	1	0.59393	0.44159	0.354981	NaN	NaN	NaN	NaN	NaN	NaN	270	0.00221	0.0715	0.08311	272.813
2_07555	Vu02	20243933	2	1.22851	0.2944	0.531062	-0.026963	0.43984	0.50778	0.58807	1.96036	0.16265	270	0.00915	0.0715	0.08311	272.813
2_07556	Vu02	20244870	2	1.0117	0.36501	0.437695	0.00312	0.00622	0.93717	0.59566	2.01237	0.1572	270	0.00754	0.0715	0.08311	272.813
2_41599	Vu02	20263293	1	1.16352	0.28172	0.550182	NaN	NaN	NaN	NaN	NaN	NaN	270	0.00433	0.0715	0.08311	272.813
2_23319	Vu02	20266984	1	0.59393	0.44159	0.354981	NaN	NaN	NaN	NaN	NaN	NaN	270	0.00221	0.0715	0.08311	272.813
2_10717	Vu02	20280211	2	1.31142	0.27119	0.566726	-0.028612	0.60567	0.43712	0.59485	2.00752	0.1577	270	0.00977	0.0715	0.08311	272.813
2_32111	Vu02	20280352	2	1.31142	0.27119	0.566726	-0.028612	0.60567	0.43712	0.59485	2.00752	0.1577	270	0.00977	0.0715	0.08311	272.813
2_00106	Vu02	20290440	1	0.29978	0.58448	0.23323	NaN	NaN	NaN	NaN	NaN	NaN	270	0.00112	0.0715	0.08311	272.813
2_00107	Vu02	20290974	1	0.29978	0.58448	0.23323	NaN	NaN	NaN	NaN	NaN	NaN	270	0.00112	0.0715	0.08311	272.813
2_09781	Vu02	20296912	2	1.26921	0.28276	0.548582	-0.029968	0.52125	0.47095	0.58799	1.96007	0.16268	270	0.00945	0.0715	0.08311	272.813
2_09782	Vu02	20300908	2	1.26921	0.28276	0.548582	0.02997	0.52125	0.47095	0.58799	1.96007	0.16268	270	0.00945	0.0715	0.08311	272.813
2_47650	Vu02	20338484	2	0.53035	0.58903	0.229863	-0.036302	0.77579	0.37923	0.13554	0.42719	0.51394	269	0.00396	0.0715	0.08311	272.813
2_12112	Vu02	20380148	1	0.03652	0.84859	0.0713021	NaN	NaN	NaN	NaN	NaN	NaN	269	0.00013619	0.0715	0.08311	272.813
2_48141	Vu02	20407936	1	0.18929	0.66387	0.177917	NaN	NaN	NaN	NaN	NaN	NaN	270	0.00070504	0.0715	0.08311	272.813
2_49341	Vu02	20409036	2	1.06459	0.34635	0.460485	0.0112	0.112	0.73814	0.59851	2.03184	0.15522	270	0.00793	0.0715	0.08311	272.813
2_31073	Vu02	20419453	2	1.12961	0.32472	0.488491	-0.016496	0.24204	0.62314	0.59385	2.00059	0.15842	270	0.00842	0.0715	0.08311	272.813
2_33095	Vu02	20433020	2	1.04374	0.35358	0.451512	-0.0089396	0.07031	0.79109	0.59595	2.01501	0.15693	270	0.00778	0.0715	0.08311	272.813
2_26211	Vu02	20466159	2	1.16457	0.31366	0.503541	0.01857	0.30209	0.58304	0.5925	1.99073	0.15945	269	0.00873	0.0715	0.08311	272.813
2_13779	Vu02	20490380	1	2.6886	0.10226	0.990294	NaN	NaN	NaN	NaN	NaN	NaN	270	0.01001	0.0715	0.08311	272.813
2_13780	Vu02	20490734	1	3.58953	0.05923	1.22746	NaN	NaN	NaN	NaN	NaN	NaN	270	0.01337	0.0715	0.08311	272.813
2_14147	Vu02	20518104	1	1.3358	0.24882	0.604115	NaN	NaN	NaN	NaN	NaN	NaN	270	0.00498	0.0715	0.08311	272.813
2_29663	Vu02	20519073	1	1.47534	0.22562	0.646622	NaN	NaN	NaN	NaN	NaN	NaN	261	0.00553	0.0715	0.08311	272.813
2_33896	Vu02	20548017	1	0.8806	0.34889	0.457311	NaN	NaN	NaN	NaN	NaN	NaN	270	0.00328	0.0715	0.08311	272.813
2_26610	Vu02	20548525	1	2.20172	0.13905	0.856829	NaN	NaN	NaN	NaN	NaN	NaN	269	0.00821	0.0715	0.08311	272.813
2_05000	Vu02	20553216	1	0.59774	0.44013	0.356419	NaN	NaN	NaN	NaN	NaN	NaN	270	0.00223	0.0715	0.08311	272.813
2_30229	Vu02	20564687	1	1.64201	0.20117	0.696437	NaN	NaN	NaN	NaN	NaN	NaN	270	0.00612	0.0715	0.08311	272.813
2_16171	Vu02	20564942	1	0.59774	0.44013	0.356419	NaN	NaN	NaN	NaN	NaN	NaN	270	0.00223	0.0715	0.08311	272.813
2_12075	Vu02	20576816	1	2.04458	0.15393	0.812677	NaN	NaN	NaN	NaN	NaN	NaN	269	0.00766	0.0715	0.08311	272.813
2_12074	Vu02	20577061	1	1.94114	0.16471	0.78328	NaN	NaN	NaN	NaN	NaN	NaN	270	0.00723	0.0715	0.08311	272.813
2_39686	Vu02	20586886	1	2.38408	0.12377	0.907385	NaN	NaN	NaN	NaN	NaN	NaN	269	0.00893	0.0715	0.08311	272.813
2_14649	Vu02	20589200	1	1.94114	0.16471	0.78328	NaN	NaN	NaN	NaN	NaN	NaN	270	0.00723	0.0715	0.08311	272.813
2_14648	Vu02	20589601	1	1.94114	0.16471	0.78328	NaN	NaN	NaN	NaN	NaN	NaN	270	0.00723	0.0715	0.08311	272.813
2_20486	Vu02	20594770	1	1.46576	0.2271	0.643783	NaN	NaN	NaN	NaN	NaN	NaN	269	0.00549	0.0715	0.08311	272.813
2_32274	Vu02	20594933	1	1.07142	0.30157	0.520612	NaN	NaN	NaN	NaN	NaN	NaN	270	0.00399	0.0715	0.08311	272.813
2_50557	Vu02	20602878	1	1.6218	0.20396	0.690455	NaN	NaN	NaN	NaN	NaN	NaN	269	0.00608	0.0715	0.08311	272.813
2_23164	Vu02	20605206	1	0.13977	0.7088	0.149476	NaN	NaN	NaN	NaN	NaN	NaN	270	0.00052063	0.0715	0.08311	272.813
2_23163	Vu02	20606145	1	0.13977	0.7088	0.149476	NaN	NaN	NaN	NaN	NaN	NaN	270	0.00052063	0.0715	0.08311	272.813
2_41998	Vu02	20614518	1	0.13977	0.7088	0.149476	NaN	NaN	NaN	NaN	NaN	NaN	270	0.00052063	0.0715	0.08311	272.813
2_07491	Vu02	20619058	1	1.22093	0.27018	0.568347	NaN	NaN	NaN	NaN	NaN	NaN	270	0.00455	0.0715	0.08311	272.813
2_07492	Vu02	20620752	1	1.22093	0.27018	0.568347	NaN	NaN	NaN	NaN	NaN	NaN	270	0.00455	0.0715	0.08311	272.813
2_49213	Vu02	20626132	2	1.59393	0.20507	0.688098	0.03703	1.1707	0.28025	0.59297	1.99481	0.15902	270	0.01187	0.0715	0.08311	272.813
2_11431	Vu02	20633433	2	1.59362	0.20514	0.68795	-0.037286	1.17007	0.28037	0.59231	1.99028	0.15949	270	0.01187	0.0715	0.08311	272.813
2_32890	Vu02	20633599	2	1.09808	0.33503	0.474916	-0.01705	0.17899	0.67259	0.58597	1.94158	0.16467	270	0.00818	0.0715	0.08311	272.813
2_13914	Vu02	20662864	2	1.60537	0.20277	0.692996	-0.037175	1.19357	0.27561	0.59309	1.99561	0.15893	270	0.01196	0.0715	0.08311	272.813
2_13915	Vu02	20665451	2	1.01492	0.36384	0.43909	-0.0043094	0.01267	0.91047	0.59625	2.01701	0.15672	270	0.00756	0.0715	0.08311	272.813
2_40297	Vu02	20669672	2	1.50315	0.22434	0.649093	0.03422	1.00022	0.31818	0.59134	1.9832	0.16024	268	0.01128	0.0715	0.08311	272.813
1_0168	Vu02	20675047	1	1.01054	0.31569	0.500739	NaN	NaN	NaN	NaN	NaN	NaN	269	0.00379	0.0715	0.08311	272.813
2_06474	Vu02	20684788	2	1.72255	0.18061	0.743258	0.04053	1.42793	0.23317	0.59442	2.00466	0.158	270	0.01283	0.0715	0.08311	272.813
2_06473	Vu02	20685066	2	1.72255	0.18061	0.743258	0.04053	1.42793	0.23317	0.59442	2.00466	0.158	270	0.01283	0.0715	0.08311	272.813
2_41388	Vu02	20688318	2	1.60619	0.20261	0.693339	-0.046744	1.1952	0.27528	0.58022	1.9077	0.16839	270	0.01197	0.0715	0.08311	272.813
2_10971	Vu02	20710446	2	1.51803	0.22107	0.65547	0.04269	1.03879	0.30905	0.58473	1.93762	0.16511	267	0.01131	0.0715	0.08311	272.813
2_10972	Vu02	20711314	2	1.73503	0.17841	0.748581	-0.040012	1.44302	0.23073	0.59304	1.99518	0.15898	269	0.01301	0.0715	0.08311	272.813
2_28684	Vu02	20712524	2	1.54428	0.21539	0.666774	-0.042552	1.07139	0.30158	0.58545	1.94341	0.16447	270	0.0115	0.0715	0.08311	272.813
2_22043	Vu02	20717326	2	1.54428	0.21539	0.666774	-0.042552	1.07139	0.30158	0.58545	1.94341	0.16447	270	0.0115	0.0715	0.08311	272.813
2_55594	Vu02	20723702	1	1.32756	0.25028	0.601574	NaN	NaN	NaN	NaN	NaN	NaN	269	0.00495	0.0715	0.08311	272.813
2_45295	Vu02	20729420	2	2.09178	0.12551	0.901322	-0.067117	2.16639	0.14225	0.57059	1.84396	0.17565	270	0.01558	0.0715	0.08311	272.813
2_39831	Vu02	20739761	2	3.06043	0.04853	1.31399	-0.070097	4.10369	0.0438	0.58419	1.93587	0.16529	270	0.0228	0.0715	0.08311	272.813
2_03342	Vu02	20745335	2	2.09762	0.1248	0.903785	0.05106	2.18622	0.14045	0.58947	1.97123	0.1615	269	0.01565	0.0715	0.08311	272.813
2_03343	Vu02	20746443	2	1.66742	0.19071	0.719627	0.04904	1.31767	0.25205	0.58227	1.92192	0.16681	270	0.01242	0.0715	0.08311	272.813
2_40929	Vu02	20753314	1	1.3281	0.25018	0.601747	NaN	NaN	NaN	NaN	NaN	NaN	270	0.00495	0.0715	0.08311	272.813
2_16500	Vu02	20760693	2	1.66742	0.19071	0.719627	0.04904	1.31767	0.25205	0.58227	1.92192	0.16681	270	0.01242	0.0715	0.08311	272.813
2_16499	Vu02	20761294	2	1.01042	0.36547	0.437148	0.00242	0.00366	0.9518	0.5961	2.01594	0.15683	270	0.00753	0.0715	0.08311	272.813
2_01733	Vu02	20773003	2	1.66742	0.19071	0.719627	-0.049037	1.31767	0.25205	0.58227	1.92192	0.16681	270	0.01242	0.0715	0.08311	272.813
2_54185	Vu02	20789104	1	0.20014	0.65497	0.183779	NaN	NaN	NaN	NaN	NaN	NaN	270	0.00074548	0.0715	0.08311	272.813
2_08247	Vu02	20796649	1	4.82826	0.02887	1.53955	NaN	NaN	NaN	NaN	NaN	NaN	269	0.01799	0.0715	0.08311	272.813
2_03273	Vu02	20815546	1	0.05352	0.81723	0.0876557	NaN	NaN	NaN	NaN	NaN	NaN	270	0.00019933	0.0715	0.08311	272.813
2_03274	Vu02	20816037	1	3.73178	0.05445	1.264	NaN	NaN	NaN	NaN	NaN	NaN	270	0.0139	0.0715	0.08311	272.813
2_49719	Vu02	20826835	1	2.07848	0.15059	0.822204	NaN	NaN	NaN	NaN	NaN	NaN	266	0.00783	0.0715	0.08311	272.813
2_39678	Vu02	20838739	1	0.49388	0.48282	0.316215	NaN	NaN	NaN	NaN	NaN	NaN	270	0.00184	0.0715	0.08311	272.813
2_18331	Vu02	20844031	1	2.93716	0.08773	1.05685	NaN	NaN	NaN	NaN	NaN	NaN	270	0.01094	0.0715	0.08311	272.813
2_09625	Vu02	20857395	2	1.32254	0.26822	0.571509	0.05379	2.10152	0.14834	-0.29916	0.77551	0.37932	270	0.00985	0.0715	0.08311	272.813
2_28221	Vu02	20858208	1	1.25191	0.2642	0.578067	NaN	NaN	NaN	NaN	NaN	NaN	270	0.00466	0.0715	0.08311	272.813
2_28220	Vu02	20861784	1	1.57398	0.21074	0.676253	NaN	NaN	NaN	NaN	NaN	NaN	270	0.00586	0.0715	0.08311	272.813
2_55278	Vu02	20865582	1	1.38285	0.24067	0.618578	NaN	NaN	NaN	NaN	NaN	NaN	270	0.00515	0.0715	0.08311	272.813
2_41017	Vu02	20892589	1	1.56657	0.21181	0.674054	NaN	NaN	NaN	NaN	NaN	NaN	270	0.00584	0.0715	0.08311	272.813
2_48305	Vu02	20895602	2	1.03416	0.35696	0.44738	-0.0066339	0.05114	0.82126	0.59403	2.00096	0.15838	270	0.0077	0.0715	0.08311	272.813
2_25757	Vu02	20903332	2	1.0377	0.35571	0.448904	-0.0082688	0.05823	0.8095	0.59148	1.98045	0.16052	270	0.00773	0.0715	0.08311	272.813
2_03030	Vu02	20903905	2	1.01394	0.3642	0.43866	-0.003477	0.01071	0.91766	0.59805	2.02582	0.15583	270	0.00755	0.0715	0.08311	272.813
2_50929	Vu02	20935060	1	0.01692	0.89662	0.0473916	NaN	NaN	NaN	NaN	NaN	NaN	221	7.0799e-05	0.0715	0.08311	272.813
2_46397	Vu02	20951084	2	1.00961	0.36576	0.436804	0.00153	0.00204	0.96399	0.59566	2.01101	0.15734	270	0.00752	0.0715	0.08311	272.813
2_48150	Vu02	20990217	2	1.01574	0.36355	0.439436	0.00416	0.0143	0.9049	0.59829	2.02756	0.15565	270	0.00757	0.0715	0.08311	272.813
2_28764	Vu02	20997372	1	0.17127	0.67932	0.167926	NaN	NaN	NaN	NaN	NaN	NaN	270	0.00063792	0.0715	0.08311	272.813
2_45716	Vu02	21011882	2	2.96148	0.05346	1.27197	0.07757	3.9058	0.04916	0.60253	2.05961	0.15243	270	0.02206	0.0715	0.08311	272.813
2_43026	Vu02	21025401	2	1.2294	0.29414	0.531446	-0.020276	0.44164	0.50691	0.59061	1.97821	0.16076	270	0.00916	0.0715	0.08311	272.813
2_47352	Vu02	21029291	2	2.70245	0.0689	1.16178	0.06418	3.38773	0.06681	0.60341	2.06562	0.15184	270	0.02013	0.0715	0.08311	272.813
2_32217	Vu02	21032718	1	0.3189	0.57275	0.242035	NaN	NaN	NaN	NaN	NaN	NaN	270	0.00119	0.0715	0.08311	272.813
2_18962	Vu02	21032872	1	1.31891	0.25182	0.59891	NaN	NaN	NaN	NaN	NaN	NaN	270	0.00491	0.0715	0.08311	272.813
2_44373	Vu02	21042540	2	3.05412	0.04883	1.31131	0.07485	4.09108	0.04412	0.59409	2.00244	0.15822	270	0.02275	0.0715	0.08311	272.813
2_52798	Vu02	21048728	1	0.44734	0.50418	0.297414	NaN	NaN	NaN	NaN	NaN	NaN	270	0.00167	0.0715	0.08311	272.813
2_26998	Vu02	21056228	1	0.27103	0.60308	0.219625	NaN	NaN	NaN	NaN	NaN	NaN	270	0.00101	0.0715	0.08311	272.813
2_06076	Vu02	21056798	1	0.91309	0.34017	0.468304	NaN	NaN	NaN	NaN	NaN	NaN	270	0.0034	0.0715	0.08311	272.813
2_51454	Vu02	21070818	1	1.00161	0.31783	0.497805	NaN	NaN	NaN	NaN	NaN	NaN	270	0.00373	0.0715	0.08311	272.813
2_16205	Vu02	21078649	1	2.02618	0.15578	0.807488	NaN	NaN	NaN	NaN	NaN	NaN	270	0.00755	0.0715	0.08311	272.813
2_16204	Vu02	21079126	1	2.02618	0.15578	0.807488	NaN	NaN	NaN	NaN	NaN	NaN	270	0.00755	0.0715	0.08311	272.813
2_30961	Vu02	21081330	1	1.06127	0.30387	0.517312	NaN	NaN	NaN	NaN	NaN	NaN	270	0.00395	0.0715	0.08311	272.813
2_19543	Vu02	21081859	1	0.92157	0.33794	0.47116	NaN	NaN	NaN	NaN	NaN	NaN	270	0.00343	0.0715	0.08311	272.813
2_38600	Vu02	21093150	1	2.26676	0.13337	0.874942	NaN	NaN	NaN	NaN	NaN	NaN	270	0.00844	0.0715	0.08311	272.813
2_38599	Vu02	21096848	1	2.26676	0.13337	0.874942	NaN	NaN	NaN	NaN	NaN	NaN	270	0.00844	0.0715	0.08311	272.813
2_51756	Vu02	21110974	1	0.01677	0.89706	0.0471785	NaN	NaN	NaN	NaN	NaN	NaN	270	6.2468e-05	0.0715	0.08311	272.813
2_08541	Vu02	21114264	1	1.9145	0.16763	0.775648	NaN	NaN	NaN	NaN	NaN	NaN	270	0.00713	0.0715	0.08311	272.813
2_08540	Vu02	21115906	1	1.9145	0.16763	0.775648	NaN	NaN	NaN	NaN	NaN	NaN	270	0.00713	0.0715	0.08311	272.813
2_06980	Vu02	21119246	2	1.13989	0.32142	0.492927	0.02953	0.2626	0.60877	0.57924	1.89176	0.17017	270	0.00849	0.0715	0.08311	272.813
2_06981	Vu02	21120081	1	0.39477	0.53034	0.275446	NaN	NaN	NaN	NaN	NaN	NaN	270	0.00147	0.0715	0.08311	272.813
2_44804	Vu02	21138089	1	1.51974	0.21875	0.660052	NaN	NaN	NaN	NaN	NaN	NaN	270	0.00566	0.0715	0.08311	272.813
2_49667	Vu02	21145273	1	1.50458	0.22106	0.65549	NaN	NaN	NaN	NaN	NaN	NaN	270	0.0056	0.0715	0.08311	272.813
2_01110	Vu02	21160990	1	1.60315	0.20657	0.684933	NaN	NaN	NaN	NaN	NaN	NaN	270	0.00597	0.0715	0.08311	272.813
2_01109	Vu02	21161334	1	1.51974	0.21875	0.660052	NaN	NaN	NaN	NaN	NaN	NaN	270	0.00566	0.0715	0.08311	272.813
2_48042	Vu02	21193248	1	0.14383	0.7048	0.151934	NaN	NaN	NaN	NaN	NaN	NaN	270	0.00053575	0.0715	0.08311	272.813
2_30888	Vu02	21231435	1	0.00305	0.95598	0.0195512	NaN	NaN	NaN	NaN	NaN	NaN	270	1.1372e-05	0.0715	0.08311	272.813
2_34234	Vu02	21311504	1	0.65454	0.41922	0.377558	NaN	NaN	NaN	NaN	NaN	NaN	269	0.00244	0.0715	0.08311	272.813
2_28659	Vu02	21312681	1	0.56255	0.4539	0.34304	NaN	NaN	NaN	NaN	NaN	NaN	270	0.0021	0.0715	0.08311	272.813
2_51382	Vu02	21315418	1	0.56255	0.4539	0.34304	NaN	NaN	NaN	NaN	NaN	NaN	270	0.0021	0.0715	0.08311	272.813
2_28658	Vu02	21317995	1	0.5158	0.47331	0.324854	NaN	NaN	NaN	NaN	NaN	NaN	254	0.00202	0.0715	0.08311	272.813
2_16938	Vu02	21325039	1	0.7123	0.39944	0.398548	NaN	NaN	NaN	NaN	NaN	NaN	270	0.00265	0.0715	0.08311	272.813
2_25137	Vu02	21331869	1	0.01074	0.91753	0.0373797	NaN	NaN	NaN	NaN	NaN	NaN	270	4.001e-05	0.0715	0.08311	272.813
2_24850	Vu02	21345187	1	0.31971	0.57226	0.242407	NaN	NaN	NaN	NaN	NaN	NaN	270	0.00119	0.0715	0.08311	272.813
2_40752	Vu02	21371946	1	0.1417	0.70689	0.150648	NaN	NaN	NaN	NaN	NaN	NaN	270	0.00052781	0.0715	0.08311	272.813
2_29953	Vu02	21375422	2	1.07642	0.34231	0.46558	-0.013213	0.13566	0.71293	0.5939	2.00069	0.15841	270	0.00802	0.0715	0.08311	272.813
2_15106	Vu02	21376305	1	0.25625	0.61313	0.212447	NaN	NaN	NaN	NaN	NaN	NaN	270	0.00095446	0.0715	0.08311	272.813
2_32062	Vu02	21405518	2	1.12261	0.32698	0.485479	0.01865	0.22804	0.63337	0.58596	1.94286	0.16453	270	0.00836	0.0715	0.08311	272.813
2_51741	Vu02	21457243	2	1.44034	0.23877	0.62202	-0.038649	0.92978	0.33583	0.60525	2.07139	0.15131	261	0.01086	0.0715	0.08311	272.813
2_10189	Vu02	21500390	2	1.54218	0.21583	0.665888	0.04022	1.06719	0.30253	0.62055	2.17798	0.14119	270	0.01149	0.0715	0.08311	272.813
2_12866	Vu02	21522556	1	0.4604	0.49803	0.302744	NaN	NaN	NaN	NaN	NaN	NaN	270	0.00171	0.0715	0.08311	272.813
2_26493	Vu02	21553924	1	0.18401	0.6683	0.175029	NaN	NaN	NaN	NaN	NaN	NaN	270	0.00068538	0.0715	0.08311	272.813
2_37149	Vu02	21628637	2	0.96947	0.3807	0.419417	-0.0057658	0.00709	0.93297	0.57903	1.86322	0.17348	257	0.00731	0.0715	0.08311	272.813
2_49833	Vu02	21637911	2	1.05396	0.35002	0.455907	-0.01265	0.09074	0.76347	0.58691	1.94372	0.16444	270	0.00785	0.0715	0.08311	272.813
2_27463	Vu02	21639442	2	1.01477	0.3639	0.439018	-0.0021389	0.0025	0.96019	0.59614	2.00469	0.158	269	0.00761	0.0715	0.08311	272.813
2_27464	Vu02	21640455	2	0.9827	0.37573	0.425124	-0.010219	0.03356	0.8548	0.5749	1.8467	0.17539	257	0.00741	0.0715	0.08311	272.813
2_27465	Vu02	21641570	2	1.59471	0.20492	0.688416	-0.048775	1.17224	0.27993	0.63722	2.28518	0.13181	270	0.01188	0.0715	0.08311	272.813
2_45553	Vu02	21663218	1	0.04912	0.82478	0.0836619	NaN	NaN	NaN	NaN	NaN	NaN	269	0.00018416	0.0715	0.08311	272.813
2_53648	Vu02	21680937	1	0.14462	0.70403	0.152409	NaN	NaN	NaN	NaN	NaN	NaN	270	0.00053868	0.0715	0.08311	272.813
2_31699	Vu02	21683032	1	0.047	0.82854	0.0816865	NaN	NaN	NaN	NaN	NaN	NaN	270	0.00017506	0.0715	0.08311	272.813
2_35085	Vu02	21690223	1	2.60937	0.10742	0.968915	NaN	NaN	NaN	NaN	NaN	NaN	270	0.00972	0.0715	0.08311	272.813
2_34950	Vu02	21704933	1	1.48574	0.22396	0.64983	NaN	NaN	NaN	NaN	NaN	NaN	270	0.00553	0.0715	0.08311	272.813
2_34949	Vu02	21705351	1	1.08226	0.29914	0.524126	NaN	NaN	NaN	NaN	NaN	NaN	270	0.00403	0.0715	0.08311	272.813
2_35439	Vu02	21708049	1	1.22018	0.27033	0.568106	NaN	NaN	NaN	NaN	NaN	NaN	270	0.00454	0.0715	0.08311	272.813
2_36950	Vu02	21708513	1	1.2197	0.27043	0.567945	NaN	NaN	NaN	NaN	NaN	NaN	269	0.00454	0.0715	0.08311	272.813
2_36917	Vu02	21715622	1	1.08226	0.29914	0.524126	NaN	NaN	NaN	NaN	NaN	NaN	270	0.00403	0.0715	0.08311	272.813
2_36918	Vu02	21716424	1	1.08403	0.29875	0.524692	NaN	NaN	NaN	NaN	NaN	NaN	269	0.00404	0.0715	0.08311	272.813
2_36919	Vu02	21727654	1	1.08226	0.29914	0.524126	NaN	NaN	NaN	NaN	NaN	NaN	270	0.00403	0.0715	0.08311	272.813
2_36920	Vu02	21728008	1	0.93572	0.33427	0.475903	NaN	NaN	NaN	NaN	NaN	NaN	269	0.00349	0.0715	0.08311	272.813
2_40168	Vu02	21738045	1	0.04417	0.83369	0.0789954	NaN	NaN	NaN	NaN	NaN	NaN	269	0.00016488	0.0715	0.08311	272.813
2_19319	Vu02	21746580	1	1.84477	0.17555	0.755599	NaN	NaN	NaN	NaN	NaN	NaN	270	0.00687	0.0715	0.08311	272.813
2_04992	Vu02	21747905	1	5.80262	0.01669	1.77754	NaN	NaN	NaN	NaN	NaN	NaN	270	0.02161	0.0715	0.08311	272.813
2_04993	Vu02	21748972	1	5.80262	0.01669	1.77754	NaN	NaN	NaN	NaN	NaN	NaN	270	0.02161	0.0715	0.08311	272.813
2_49930	Vu02	21751387	1	3.26361	0.07197	1.14285	NaN	NaN	NaN	NaN	NaN	NaN	269	0.01223	0.0715	0.08311	272.813
2_46788	Vu02	21759952	1	3.26361	0.07197	1.14285	NaN	NaN	NaN	NaN	NaN	NaN	269	0.01223	0.0715	0.08311	272.813
1_0529	Vu02	21770193	1	8.3931	0.00409	2.38828	NaN	NaN	NaN	NaN	NaN	NaN	266	0.03165	0.0715	0.08311	272.813
2_36635	Vu02	21782636	1	0.02959	0.86357	0.0637025	NaN	NaN	NaN	NaN	NaN	NaN	270	0.0001102	0.0715	0.08311	272.813
2_36634	Vu02	21783860	1	0.0823	0.77443	0.111018	NaN	NaN	NaN	NaN	NaN	NaN	270	0.00030654	0.0715	0.08311	272.813
2_35297	Vu02	21793311	1	0.41321	0.5209	0.283246	NaN	NaN	NaN	NaN	NaN	NaN	270	0.00154	0.0715	0.08311	272.813
2_09794	Vu02	21802346	1	2.78643	0.09625	1.0166	NaN	NaN	NaN	NaN	NaN	NaN	270	0.01038	0.0715	0.08311	272.813
2_51548	Vu02	21811219	1	0.31463	0.57533	0.240083	NaN	NaN	NaN	NaN	NaN	NaN	267	0.00118	0.0715	0.08311	272.813
2_21435	Vu02	21820389	2	1.28037	0.27965	0.553385	0.02329	0.54358	0.46161	0.59597	2.01511	0.15692	270	0.00954	0.0715	0.08311	272.813
2_14996	Vu02	21829742	1	0.29905	0.58494	0.232889	NaN	NaN	NaN	NaN	NaN	NaN	268	0.00112	0.0715	0.08311	272.813
2_14997	Vu02	21830333	2	1.04546	0.35298	0.45225	0.00762	0.05102	0.82148	0.59915	2.03657	0.15474	269	0.00783	0.0715	0.08311	272.813
2_15776	Vu02	21845023	1	0.20526	0.65088	0.186499	NaN	NaN	NaN	NaN	NaN	NaN	270	0.00076453	0.0715	0.08311	272.813
2_15777	Vu02	21845549	1	0.63824	0.42507	0.37154	NaN	NaN	NaN	NaN	NaN	NaN	270	0.00238	0.0715	0.08311	272.813
2_54330	Vu02	21849314	1	0.24692	0.61966	0.207847	NaN	NaN	NaN	NaN	NaN	NaN	270	0.00091973	0.0715	0.08311	272.813
2_35258	Vu02	21882777	1	3.8169	0.05179	1.28575	NaN	NaN	NaN	NaN	NaN	NaN	270	0.01422	0.0715	0.08311	272.813
2_36744	Vu02	21905446	1	0.0125	0.91107	0.0404483	NaN	NaN	NaN	NaN	NaN	NaN	270	4.6557e-05	0.0715	0.08311	272.813
2_54313	Vu02	21928916	1	0.38917	0.53327	0.273053	NaN	NaN	NaN	NaN	NaN	NaN	270	0.00145	0.0715	0.08311	272.813
2_37381	Vu02	21932984	1	1.18603	0.27712	0.557332	NaN	NaN	NaN	NaN	NaN	NaN	270	0.00442	0.0715	0.08311	272.813
2_20629	Vu02	21960288	1	0.87683	0.34992	0.456031	NaN	NaN	NaN	NaN	NaN	NaN	270	0.00327	0.0715	0.08311	272.813
2_33755	Vu02	21962051	1	0.01965	0.88863	0.051279	NaN	NaN	NaN	NaN	NaN	NaN	270	7.3189e-05	0.0715	0.08311	272.813
2_48183	Vu02	21979505	1	1.09249	0.29687	0.527434	NaN	NaN	NaN	NaN	NaN	NaN	270	0.00407	0.0715	0.08311	272.813
2_42542	Vu02	21985109	2	0.86719	0.42137	0.375336	-0.001645	0.00118	0.97265	0.51815	1.72171	0.19066	259	0.00674	0.0715	0.08311	272.813
2_31459	Vu02	21986482	1	0.06334	0.80148	0.0961073	NaN	NaN	NaN	NaN	NaN	NaN	270	0.00023594	0.0715	0.08311	272.813
2_21378	Vu02	21987361	1	0.00503	0.94352	0.0252489	NaN	NaN	NaN	NaN	NaN	NaN	270	1.8729e-05	0.0715	0.08311	272.813
2_40369	Vu02	22013456	1	0.29406	0.58809	0.230556	NaN	NaN	NaN	NaN	NaN	NaN	270	0.0011	0.0715	0.08311	272.813
2_00036	Vu02	22019489	1	0.21251	0.64518	0.190319	NaN	NaN	NaN	NaN	NaN	NaN	270	0.00079155	0.0715	0.08311	272.813
2_00037	Vu02	22023520	1	0.21251	0.64518	0.190319	NaN	NaN	NaN	NaN	NaN	NaN	270	0.00079155	0.0715	0.08311	272.813
2_03860	Vu02	22045337	1	0.21251	0.64518	0.190319	NaN	NaN	NaN	NaN	NaN	NaN	270	0.00079155	0.0715	0.08311	272.813
2_29263	Vu02	22054972	1	0.21251	0.64518	0.190319	NaN	NaN	NaN	NaN	NaN	NaN	270	0.00079155	0.0715	0.08311	272.813
1_0439	Vu02	22057915	1	0.00445	0.94688	0.0237051	NaN	NaN	NaN	NaN	NaN	NaN	269	1.6662e-05	0.0715	0.08311	272.813
2_12917	Vu02	22057915	1	0.00931	0.92319	0.0347089	NaN	NaN	NaN	NaN	NaN	NaN	268	3.5158e-05	0.0715	0.08311	272.813
2_12370	Vu02	22083279	1	0.14637	0.70233	0.153459	NaN	NaN	NaN	NaN	NaN	NaN	270	0.0005452	0.0715	0.08311	272.813
2_12371	Vu02	22084274	1	0.01692	0.8966	0.0474013	NaN	NaN	NaN	NaN	NaN	NaN	269	6.3388e-05	0.0715	0.08311	272.813
2_12372	Vu02	22085553	1	3.1413e-05	0.99553	0.00194565	NaN	NaN	NaN	NaN	NaN	NaN	269	1.1779e-07	0.0715	0.08311	272.813
2_22096	Vu02	22089694	1	3.1413e-05	0.99553	0.00194565	NaN	NaN	NaN	NaN	NaN	NaN	269	1.1779e-07	0.0715	0.08311	272.813
2_22095	Vu02	22090280	1	0.00512	0.94299	0.0254929	NaN	NaN	NaN	NaN	NaN	NaN	270	1.9084e-05	0.0715	0.08311	272.813
2_10042	Vu02	22092022	1	0.00512	0.94299	0.0254929	NaN	NaN	NaN	NaN	NaN	NaN	270	1.9084e-05	0.0715	0.08311	272.813
2_10043	Vu02	22093365	1	0.00512	0.94299	0.0254929	NaN	NaN	NaN	NaN	NaN	NaN	270	1.9084e-05	0.0715	0.08311	272.813
2_25227	Vu02	22101376	1	0.15509	0.69404	0.158615	NaN	NaN	NaN	NaN	NaN	NaN	270	0.00057766	0.0715	0.08311	272.813
2_51790	Vu02	22123048	1	0.0228	0.88009	0.0554729	NaN	NaN	NaN	NaN	NaN	NaN	270	8.4928e-05	0.0715	0.08311	272.813
2_24086	Vu02	22127359	1	0.34949	0.55491	0.255777	NaN	NaN	NaN	NaN	NaN	NaN	270	0.0013	0.0715	0.08311	272.813
2_24085	Vu02	22128498	1	0.20096	0.65431	0.184216	NaN	NaN	NaN	NaN	NaN	NaN	270	0.00074854	0.0715	0.08311	272.813
2_14055	Vu02	22130831	1	0.00917	0.9238	0.034422	NaN	NaN	NaN	NaN	NaN	NaN	269	3.4341e-05	0.0715	0.08311	272.813
2_29626	Vu02	22131883	1	0.72777	0.39438	0.404085	NaN	NaN	NaN	NaN	NaN	NaN	270	0.00271	0.0715	0.08311	272.813
2_06793	Vu02	22146191	1	0.72777	0.39438	0.404085	NaN	NaN	NaN	NaN	NaN	NaN	270	0.00271	0.0715	0.08311	272.813
2_12681	Vu02	22158242	1	0.30244	0.58282	0.234466	NaN	NaN	NaN	NaN	NaN	NaN	269	0.00113	0.0715	0.08311	272.813
2_12682	Vu02	22159069	1	0.04001	0.84161	0.0748891	NaN	NaN	NaN	NaN	NaN	NaN	270	0.00014904	0.0715	0.08311	272.813
2_55230	Vu02	22191748	1	0.70196	0.40288	0.394824	NaN	NaN	NaN	NaN	NaN	NaN	269	0.00263	0.0715	0.08311	272.813
2_05718	Vu02	22198251	1	0.20071	0.65452	0.184077	NaN	NaN	NaN	NaN	NaN	NaN	269	0.00075189	0.0715	0.08311	272.813
2_05719	Vu02	22198558	1	0.29404	0.5881	0.230549	NaN	NaN	NaN	NaN	NaN	NaN	270	0.0011	0.0715	0.08311	272.813
2_41396	Vu02	22202120	1	0.20071	0.65452	0.184077	NaN	NaN	NaN	NaN	NaN	NaN	269	0.00075189	0.0715	0.08311	272.813
2_50886	Vu02	22207185	1	0.33427	0.56365	0.24899	NaN	NaN	NaN	NaN	NaN	NaN	269	0.00125	0.0715	0.08311	272.813
2_51893	Vu02	22216825	1	0.37999	0.53814	0.269105	NaN	NaN	NaN	NaN	NaN	NaN	270	0.00142	0.0715	0.08311	272.813
2_18961	Vu02	22219279	1	0.37839	0.53899	0.268419	NaN	NaN	NaN	NaN	NaN	NaN	270	0.00141	0.0715	0.08311	272.813
2_25745	Vu02	22245984	1	0.22922	0.6325	0.198939	NaN	NaN	NaN	NaN	NaN	NaN	268	0.0008559	0.0715	0.08311	272.813
2_02998	Vu02	22246663	1	0.36801	0.54461	0.263914	NaN	NaN	NaN	NaN	NaN	NaN	270	0.00137	0.0715	0.08311	272.813
2_06282	Vu02	22262708	1	0.14222	0.70639	0.150955	NaN	NaN	NaN	NaN	NaN	NaN	270	0.00052972	0.0715	0.08311	272.813
2_36678	Vu02	22262786	1	0.65567	0.41882	0.377973	NaN	NaN	NaN	NaN	NaN	NaN	270	0.00244	0.0715	0.08311	272.813
2_42047	Vu02	22264976	1	0.14222	0.70639	0.150955	NaN	NaN	NaN	NaN	NaN	NaN	270	0.00052972	0.0715	0.08311	272.813
2_05368	Vu02	22291874	2	1.06257	0.34704	0.45962	0.01342	0.10797	0.74272	0.60333	2.0598	0.15241	270	0.00792	0.0715	0.08311	272.813
2_19630	Vu02	22298682	2	1.08147	0.34059	0.467768	-0.015871	0.14576	0.70292	0.60556	2.07357	0.15106	270	0.00806	0.0715	0.08311	272.813
2_19631	Vu02	22298925	2	1.08147	0.34059	0.467768	0.01587	0.14576	0.70292	0.60556	2.07357	0.15106	270	0.00806	0.0715	0.08311	272.813
2_07838	Vu02	22314244	1	0.20919	0.64778	0.188572	NaN	NaN	NaN	NaN	NaN	NaN	270	0.00077918	0.0715	0.08311	272.813
2_07839	Vu02	22314490	1	0.20919	0.64778	0.188572	NaN	NaN	NaN	NaN	NaN	NaN	270	0.00077918	0.0715	0.08311	272.813
2_07836	Vu02	22318977	1	0.20919	0.64778	0.188572	NaN	NaN	NaN	NaN	NaN	NaN	270	0.00077918	0.0715	0.08311	272.813
2_49995	Vu02	22324887	1	0.20919	0.64778	0.188572	NaN	NaN	NaN	NaN	NaN	NaN	270	0.00077918	0.0715	0.08311	272.813
2_16113	Vu02	22333436	1	0.25681	0.61277	0.212703	NaN	NaN	NaN	NaN	NaN	NaN	252	0.00105	0.0715	0.08311	272.813
2_43324	Vu02	22345548	1	0.22393	0.63645	0.196236	NaN	NaN	NaN	NaN	NaN	NaN	269	0.00083423	0.0715	0.08311	272.813
2_40145	Vu02	22355179	2	1.00276	0.36826	0.433845	0.0049	0.01464	0.90379	0.59573	2.00378	0.15809	269	0.00747	0.0715	0.08311	272.813
2_25478	Vu02	22380373	2	1.13804	0.32201	0.492131	0.0158	0.2589	0.6113	0.58869	1.96371	0.16229	270	0.00848	0.0715	0.08311	272.813
2_25479	Vu02	22380752	2	1.27653	0.28073	0.551711	-0.022494	0.526	0.46894	0.5868	1.95106	0.16365	269	0.00957	0.0715	0.08311	272.813
2_02435	Vu02	22395788	1	0.02658	0.87062	0.0601714	NaN	NaN	NaN	NaN	NaN	NaN	270	9.8996e-05	0.0715	0.08311	272.813
2_43250	Vu02	22408927	2	1.1369	0.32238	0.491632	0.0182	0.30098	0.58373	0.57913	1.89743	0.16954	269	0.00848	0.0715	0.08311	272.813
2_41555	Vu02	22412167	2	1.15561	0.31645	0.499695	-0.017989	0.29405	0.58809	0.58571	1.94216	0.16461	270	0.00861	0.0715	0.08311	272.813
2_15068	Vu02	22417162	2	1.15561	0.31645	0.499695	0.01799	0.29405	0.58809	0.58571	1.94216	0.16461	270	0.00861	0.0715	0.08311	272.813
2_15069	Vu02	22417471	1	0.01367	0.90702	0.0423831	NaN	NaN	NaN	NaN	NaN	NaN	264	5.2127e-05	0.0715	0.08311	272.813
2_48752	Vu02	22427212	1	0.02658	0.87062	0.0601714	NaN	NaN	NaN	NaN	NaN	NaN	270	9.8996e-05	0.0715	0.08311	272.813
2_41515	Vu02	22430044	1	0.07198	0.78868	0.103099	NaN	NaN	NaN	NaN	NaN	NaN	270	0.00026811	0.0715	0.08311	272.813
2_23480	Vu02	22441561	2	1.11257	0.33025	0.481157	0.01501	0.20797	0.64874	0.58748	1.95402	0.16333	270	0.00829	0.0715	0.08311	272.813
2_05605	Vu02	22455336	1	0.72991	0.39368	0.404857	NaN	NaN	NaN	NaN	NaN	NaN	270	0.00272	0.0715	0.08311	272.813
2_05604	Vu02	22456206	1	0.92942	0.33589	0.473803	NaN	NaN	NaN	NaN	NaN	NaN	270	0.00346	0.0715	0.08311	272.813
2_47504	Vu02	22460753	1	1.10343	0.29448	0.530944	NaN	NaN	NaN	NaN	NaN	NaN	269	0.00411	0.0715	0.08311	272.813
2_52754	Vu02	22476882	1	1.10343	0.29448	0.530944	NaN	NaN	NaN	NaN	NaN	NaN	269	0.00411	0.0715	0.08311	272.813
2_27412	Vu02	22479421	1	1.04843	0.3068	0.513145	NaN	NaN	NaN	NaN	NaN	NaN	270	0.00391	0.0715	0.08311	272.813
2_22569	Vu02	22485934	1	0.02363	0.87794	0.0565352	NaN	NaN	NaN	NaN	NaN	NaN	270	8.8025e-05	0.0715	0.08311	272.813
2_22570	Vu02	22486313	1	0.08635	0.7691	0.114017	NaN	NaN	NaN	NaN	NaN	NaN	270	0.00032162	0.0715	0.08311	272.813
2_17089	Vu02	22501406	1	0.13904	0.70954	0.149023	NaN	NaN	NaN	NaN	NaN	NaN	270	0.00051789	0.0715	0.08311	272.813
1_1026	Vu02	22513181	2	1.12259	0.32698	0.485479	0.01978	0.22802	0.63339	0.61104	2.10692	0.14782	270	0.00836	0.0715	0.08311	272.813
2_28015	Vu02	22514437	1	0.05716	0.81123	0.090856	NaN	NaN	NaN	NaN	NaN	NaN	270	0.00021291	0.0715	0.08311	272.813
2_13688	Vu02	22527351	1	0.19295	0.66083	0.17991	NaN	NaN	NaN	NaN	NaN	NaN	270	0.00071867	0.0715	0.08311	272.813
2_13689	Vu02	22528812	1	0.19295	0.66083	0.17991	NaN	NaN	NaN	NaN	NaN	NaN	270	0.00071867	0.0715	0.08311	272.813
2_46092	Vu02	22549149	2	2.10088	0.12439	0.905215	0.07021	2.18459	0.14059	0.65759	2.42963	0.12026	270	0.01565	0.0715	0.08311	272.813
2_09009	Vu02	22565477	2	1.8739	0.15557	0.808074	0.07678	1.73172	0.18934	0.65936	2.43468	0.11988	269	0.01397	0.0715	0.08311	272.813
2_28027	Vu02	22566469	1	0.0031	0.95567	0.019692	NaN	NaN	NaN	NaN	NaN	NaN	270	1.1533e-05	0.0715	0.08311	272.813
2_07126	Vu02	22569456	2	1.87654	0.15516	0.80922	0.07687	1.73591	0.1888	0.65959	2.43641	0.11974	270	0.01398	0.0715	0.08311	272.813
2_06177	Vu02	22576807	1	2.716	0.10053	0.997704	NaN	NaN	NaN	NaN	NaN	NaN	270	0.01012	0.0715	0.08311	272.813
2_06174	Vu02	22581947	1	2.26192	0.13378	0.873609	NaN	NaN	NaN	NaN	NaN	NaN	270	0.00843	0.0715	0.08311	272.813
2_06175	Vu02	22582237	1	2.716	0.10053	0.997704	NaN	NaN	NaN	NaN	NaN	NaN	270	0.01012	0.0715	0.08311	272.813
2_11274	Vu02	22590056	1	1.262	0.2623	0.581202	NaN	NaN	NaN	NaN	NaN	NaN	268	0.00474	0.0715	0.08311	272.813
2_11273	Vu02	22595552	1	0.0269	0.86986	0.0605506	NaN	NaN	NaN	NaN	NaN	NaN	270	0.00010018	0.0715	0.08311	272.813
2_37915	Vu02	22602699	1	2.34766	0.12668	0.897292	NaN	NaN	NaN	NaN	NaN	NaN	266	0.00875	0.0715	0.08311	272.813
2_07541	Vu02	22625396	1	2.26192	0.13378	0.873609	NaN	NaN	NaN	NaN	NaN	NaN	270	0.00843	0.0715	0.08311	272.813
2_07540	Vu02	22626150	1	0.15114	0.69777	0.156288	NaN	NaN	NaN	NaN	NaN	NaN	268	0.00056864	0.0715	0.08311	272.813
2_51165	Vu02	22637124	1	2.28832	0.13154	0.880942	NaN	NaN	NaN	NaN	NaN	NaN	270	0.00852	0.0715	0.08311	272.813
2_02771	Vu02	22644276	1	2.28832	0.13154	0.880942	NaN	NaN	NaN	NaN	NaN	NaN	270	0.00852	0.0715	0.08311	272.813
2_26918	Vu02	22666272	2	1.22028	0.29682	0.527507	-0.020302	0.42116	0.51693	0.60028	2.04398	0.154	268	0.00916	0.0715	0.08311	272.813
2_05885	Vu02	22667412	1	1.4631	0.22752	0.64298	NaN	NaN	NaN	NaN	NaN	NaN	270	0.00545	0.0715	0.08311	272.813
2_52812	Vu02	22677951	1	0.04206	0.83766	0.0769322	NaN	NaN	NaN	NaN	NaN	NaN	270	0.00015667	0.0715	0.08311	272.813
2_40298	Vu02	22679870	1	1.96956	0.1618	0.791021	NaN	NaN	NaN	NaN	NaN	NaN	243	0.00854	0.0715	0.08311	272.813
2_49801	Vu02	22692915	1	1.22248	0.26988	0.568829	NaN	NaN	NaN	NaN	NaN	NaN	270	0.00455	0.0715	0.08311	272.813
2_55499	Vu02	22702116	1	0.88246	0.34838	0.457947	NaN	NaN	NaN	NaN	NaN	NaN	270	0.00329	0.0715	0.08311	272.813
2_45760	Vu02	22723228	1	0.88246	0.34838	0.457947	NaN	NaN	NaN	NaN	NaN	NaN	270	0.00329	0.0715	0.08311	272.813
2_05424	Vu02	22725871	1	0.06365	0.80102	0.0963566	NaN	NaN	NaN	NaN	NaN	NaN	269	0.00023844	0.0715	0.08311	272.813
