## Supplemental Tables for "Identification of candidate genes controlling red seed coat color in cowpea (*Vigna unguiculata* [L.] Walp)" (part 2 of 3)

### Sheet: S7_MC_results (continued)
Table S7. GWAS results from the UCR Minicore Collection.
2_04859	Vu02	22730574	1	0.03779	0.84601	0.0726245	NaN	NaN	NaN	NaN	NaN	NaN	270	0.00014076	0.0715	0.08311	272.813
2_04858	Vu02	22737177	1	0.23932	0.6251	0.204051	NaN	NaN	NaN	NaN	NaN	NaN	270	0.00089142	0.0715	0.08311	272.813
2_12470	Vu02	22743239	1	0.00589	0.93887	0.0273945	NaN	NaN	NaN	NaN	NaN	NaN	270	2.195e-05	0.0715	0.08311	272.813
2_12471	Vu02	22743659	1	0.88246	0.34838	0.457947	NaN	NaN	NaN	NaN	NaN	NaN	270	0.00329	0.0715	0.08311	272.813
2_51800	Vu02	22750621	1	0.02164	0.88317	0.0539557	NaN	NaN	NaN	NaN	NaN	NaN	270	8.0588e-05	0.0715	0.08311	272.813
2_45209	Vu02	22752944	1	0.85298	0.35655	0.44788	NaN	NaN	NaN	NaN	NaN	NaN	270	0.00318	0.0715	0.08311	272.813
2_14252	Vu02	22759850	1	0.85298	0.35655	0.44788	NaN	NaN	NaN	NaN	NaN	NaN	270	0.00318	0.0715	0.08311	272.813
2_14251	Vu02	22760661	2	1.38746	0.25152	0.599427	-0.027574	0.75776	0.38482	0.59903	2.03578	0.15482	270	0.01034	0.0715	0.08311	272.813
2_44597	Vu02	22767355	2	1.38746	0.25152	0.599427	0.02757	0.75776	0.38482	0.59903	2.03578	0.15482	270	0.01034	0.0715	0.08311	272.813
2_07947	Vu02	22783040	2	1.38746	0.25152	0.599427	0.02757	0.75776	0.38482	0.59903	2.03578	0.15482	270	0.01034	0.0715	0.08311	272.813
2_07946	Vu02	22785142	1	0.78432	0.37666	0.42405	NaN	NaN	NaN	NaN	NaN	NaN	260	0.00312	0.0715	0.08311	272.813
2_25704	Vu02	22785879	1	0.59986	0.43932	0.357219	NaN	NaN	NaN	NaN	NaN	NaN	270	0.00223	0.0715	0.08311	272.813
2_25703	Vu02	22786125	1	1.07251	0.30133	0.520958	NaN	NaN	NaN	NaN	NaN	NaN	269	0.00402	0.0715	0.08311	272.813
2_27686	Vu02	22794886	2	1.2151	0.29833	0.525303	0.02352	0.41302	0.521	0.59462	2.00597	0.15786	270	0.00905	0.0715	0.08311	272.813
2_07949	Vu02	22799805	2	1.2151	0.29833	0.525303	-0.023523	0.41302	0.521	0.59462	2.00597	0.15786	270	0.00905	0.0715	0.08311	272.813
2_07948	Vu02	22800360	2	1.2151	0.29833	0.525303	0.02352	0.41302	0.521	0.59462	2.00597	0.15786	270	0.00905	0.0715	0.08311	272.813
2_02157	Vu02	22815754	1	0.52219	0.47055	0.327394	NaN	NaN	NaN	NaN	NaN	NaN	269	0.00197	0.0715	0.08311	272.813
2_02156	Vu02	22816092	2	1.07017	0.34443	0.462899	0.0204	0.12317	0.7259	0.60728	2.08073	0.15035	270	0.00797	0.0715	0.08311	272.813
2_43229	Vu02	22818253	2	1.82952	0.16252	0.789093	0.04652	1.64188	0.20119	0.58409	1.9346	0.16543	270	0.01363	0.0715	0.08311	272.813
2_49663	Vu02	22824870	1	1.06243	0.3036	0.517698	NaN	NaN	NaN	NaN	NaN	NaN	270	0.00396	0.0715	0.08311	272.813
2_09125	Vu02	22835196	1	0.16218	0.68748	0.16274	NaN	NaN	NaN	NaN	NaN	NaN	270	0.00060408	0.0715	0.08311	272.813
1_0278	Vu02	22835578	2	1.50762	0.22334	0.651033	0.03245	0.99807	0.31869	0.59371	1.99981	0.1585	270	0.01123	0.0715	0.08311	272.813
2_09124	Vu02	22835578	2	1.50762	0.22334	0.651033	-0.032451	0.99807	0.31869	0.59371	1.99981	0.1585	270	0.01123	0.0715	0.08311	272.813
2_14803	Vu02	22875559	1	0.12708	0.72177	0.141601	NaN	NaN	NaN	NaN	NaN	NaN	270	0.00047333	0.0715	0.08311	272.813
2_14802	Vu02	22875830	1	0.4408	0.50732	0.294718	NaN	NaN	NaN	NaN	NaN	NaN	270	0.00164	0.0715	0.08311	272.813
2_27722	Vu02	22877584	1	0.15068	0.6982	0.15602	NaN	NaN	NaN	NaN	NaN	NaN	270	0.00056124	0.0715	0.08311	272.813
2_16828	Vu02	22879132	1	0.34288	0.55867	0.252845	NaN	NaN	NaN	NaN	NaN	NaN	270	0.00128	0.0715	0.08311	272.813
2_16829	Vu02	22880008	2	1.45728	0.23506	0.628821	-0.041725	0.8723	0.35132	0.5895	1.94908	0.16406	231	0.0124	0.0715	0.08311	272.813
2_08069	Vu02	22883029	1	0.06567	0.79795	0.0980243	NaN	NaN	NaN	NaN	NaN	NaN	270	0.00024459	0.0715	0.08311	272.813
2_08070	Vu02	22883623	1	0.24367	0.62198	0.206224	NaN	NaN	NaN	NaN	NaN	NaN	270	0.00090762	0.0715	0.08311	272.813
2_02551	Vu02	22895834	1	0.12626	0.72263	0.141084	NaN	NaN	NaN	NaN	NaN	NaN	270	0.00047028	0.0715	0.08311	272.813
2_22382	Vu02	22901243	1	0.02714	0.86927	0.0608453	NaN	NaN	NaN	NaN	NaN	NaN	269	0.00010167	0.0715	0.08311	272.813
2_22383	Vu02	22902257	1	0.05913	0.80807	0.092551	NaN	NaN	NaN	NaN	NaN	NaN	269	0.00022169	0.0715	0.08311	272.813
2_47917	Vu02	22907313	1	0.1808	0.67103	0.173258	NaN	NaN	NaN	NaN	NaN	NaN	269	0.00067793	0.0715	0.08311	272.813
2_21348	Vu02	22918902	2	1.02779	0.35923	0.444627	-0.0078447	0.0384	0.84479	0.59431	2.00283	0.15818	270	0.00766	0.0715	0.08311	272.813
2_33512	Vu02	22920285	1	0.02921	0.86442	0.0632752	NaN	NaN	NaN	NaN	NaN	NaN	270	0.0001088	0.0715	0.08311	272.813
2_47780	Vu02	22930184	2	1.00867	0.3661	0.4364	-0.0004821	0.00017897	0.98934	0.59632	2.01735	0.15669	270	0.00751	0.0715	0.08311	272.813
2_47740	Vu02	22936044	2	1.08998	0.33773	0.47143	-0.013357	0.16279	0.68693	0.59718	2.02326	0.15609	270	0.00812	0.0715	0.08311	272.813
2_05610	Vu02	22938623	1	0.03637	0.84889	0.0711486	NaN	NaN	NaN	NaN	NaN	NaN	270	0.00013548	0.0715	0.08311	272.813
2_05611	Vu02	22938875	1	0.03637	0.84889	0.0711486	NaN	NaN	NaN	NaN	NaN	NaN	270	0.00013548	0.0715	0.08311	272.813
1_0126	Vu02	22942062	2	1.08998	0.33773	0.47143	-0.013357	0.16279	0.68693	0.59718	2.02326	0.15609	270	0.00812	0.0715	0.08311	272.813
2_08549	Vu02	22952647	2	1.04704	0.35243	0.452927	-0.0099264	0.0769	0.78176	0.59716	2.02309	0.1561	270	0.0078	0.0715	0.08311	272.813
2_08550	Vu02	22954038	2	1.13932	0.3216	0.492684	-0.0182	0.26147	0.60954	0.59831	2.03083	0.15532	270	0.00849	0.0715	0.08311	272.813
2_08547	Vu02	22959821	1	0.058	0.80988	0.0915793	NaN	NaN	NaN	NaN	NaN	NaN	270	0.00021603	0.0715	0.08311	272.813
2_03147	Vu02	22974084	1	1.62361	0.20371	0.690988	NaN	NaN	NaN	NaN	NaN	NaN	270	0.00605	0.0715	0.08311	272.813
2_01210	Vu02	22980557	1	1.1736	0.27965	0.553385	NaN	NaN	NaN	NaN	NaN	NaN	270	0.00437	0.0715	0.08311	272.813
2_01211	Vu02	22980923	2	1.165	0.31352	0.503735	-0.018594	0.31283	0.57643	0.5935	1.99817	0.15867	270	0.00868	0.0715	0.08311	272.813
2_17568	Vu02	22997401	2	1.03189	0.35776	0.446408	0.00721	0.04662	0.82923	0.59591	2.01474	0.15696	270	0.00769	0.0715	0.08311	272.813
2_30520	Vu02	22998022	2	1.05891	0.3483	0.458047	0.01873	0.10066	0.75129	0.58667	1.94265	0.16455	270	0.00789	0.0715	0.08311	272.813
2_30519	Vu02	22998494	2	1.05891	0.3483	0.458047	-0.01873	0.10066	0.75129	0.58667	1.94265	0.16455	270	0.00789	0.0715	0.08311	272.813
2_17567	Vu02	22999165	2	1.03189	0.35776	0.446408	0.00721	0.04662	0.82923	0.59591	2.01474	0.15696	270	0.00769	0.0715	0.08311	272.813
2_17590	Vu02	23002092	1	2.16409	0.14245	0.846338	NaN	NaN	NaN	NaN	NaN	NaN	270	0.00806	0.0715	0.08311	272.813
2_21153	Vu02	23009388	1	0.67112	0.4134	0.38363	NaN	NaN	NaN	NaN	NaN	NaN	270	0.0025	0.0715	0.08311	272.813
2_21152	Vu02	23009710	2	1.09668	0.33549	0.47432	-0.023243	0.1762	0.675	0.58429	1.92802	0.16615	270	0.00817	0.0715	0.08311	272.813
2_05658	Vu02	23010973	2	1.39365	0.24999	0.602077	0.05423	0.77012	0.38098	0.56953	1.83066	0.17721	270	0.01038	0.0715	0.08311	272.813
2_08190	Vu02	23022760	1	2.16409	0.14245	0.846338	NaN	NaN	NaN	NaN	NaN	NaN	270	0.00806	0.0715	0.08311	272.813
2_08189	Vu02	23023914	2	1.13031	0.3245	0.488785	0.01635	0.20464	0.65138	0.6033	2.06334	0.15207	269	0.00843	0.0715	0.08311	272.813
2_19857	Vu02	23040494	1	2.16409	0.14245	0.846338	NaN	NaN	NaN	NaN	NaN	NaN	270	0.00806	0.0715	0.08311	272.813
2_19856	Vu02	23040945	1	1.05758	0.30471	0.516113	NaN	NaN	NaN	NaN	NaN	NaN	270	0.00394	0.0715	0.08311	272.813
2_19986	Vu02	23047147	2	1.01175	0.36499	0.437719	-0.0026888	0.00633	0.93662	0.59646	2.01836	0.15659	270	0.00754	0.0715	0.08311	272.813
2_19985	Vu02	23047859	1	2.16409	0.14245	0.846338	NaN	NaN	NaN	NaN	NaN	NaN	270	0.00806	0.0715	0.08311	272.813
2_55463	Vu02	23054940	1	0.764	0.38288	0.416937	NaN	NaN	NaN	NaN	NaN	NaN	268	0.00286	0.0715	0.08311	272.813
2_04737	Vu02	23057856	2	1.03189	0.35776	0.446408	0.00721	0.04662	0.82923	0.59591	2.01474	0.15696	270	0.00769	0.0715	0.08311	272.813
2_04738	Vu02	23061185	2	1.01175	0.36499	0.437719	0.00269	0.00633	0.93662	0.59646	2.01836	0.15659	270	0.00754	0.0715	0.08311	272.813
2_29909	Vu02	23075389	1	0.67112	0.4134	0.38363	NaN	NaN	NaN	NaN	NaN	NaN	270	0.0025	0.0715	0.08311	272.813
2_26714	Vu02	23082329	1	0.67112	0.4134	0.38363	NaN	NaN	NaN	NaN	NaN	NaN	270	0.0025	0.0715	0.08311	272.813
1_0047	Vu02	23082761	1	0.67112	0.4134	0.38363	NaN	NaN	NaN	NaN	NaN	NaN	270	0.0025	0.0715	0.08311	272.813
2_49019	Vu02	23084658	2	1.08919	0.338	0.471083	-0.013515	0.16121	0.68837	0.59758	2.02592	0.15582	270	0.00811	0.0715	0.08311	272.813
1_0108	Vu02	23086888	1	0.20855	0.64828	0.188237	NaN	NaN	NaN	NaN	NaN	NaN	270	0.00077681	0.0715	0.08311	272.813
2_20774	Vu02	23094479	2	1.0556	0.34945	0.456615	-0.010354	0.09402	0.75936	0.59784	2.02747	0.15566	270	0.00786	0.0715	0.08311	272.813
2_20773	Vu02	23094922	2	1.0556	0.34945	0.456615	0.01035	0.09402	0.75936	0.59784	2.02747	0.15566	270	0.00786	0.0715	0.08311	272.813
2_15312	Vu02	23096146	2	1.0556	0.34945	0.456615	-0.010354	0.09402	0.75936	0.59784	2.02747	0.15566	270	0.00786	0.0715	0.08311	272.813
1_1150	Vu02	23096494	1	1.17826	0.2787	0.554863	NaN	NaN	NaN	NaN	NaN	NaN	270	0.00439	0.0715	0.08311	272.813
2_15311	Vu02	23097521	2	1.0556	0.34945	0.456615	-0.010354	0.09402	0.75936	0.59784	2.02747	0.15566	270	0.00786	0.0715	0.08311	272.813
2_13631	Vu02	23106800	2	1.24053	0.29091	0.536241	0.02468	0.46388	0.49641	0.5966	2.01939	0.15648	270	0.00924	0.0715	0.08311	272.813
2_13630	Vu02	23107538	2	1.08234	0.3403	0.468138	-0.021858	0.14752	0.70123	0.58552	1.9365	0.16522	270	0.00806	0.0715	0.08311	272.813
1_1536	Vu02	23110089	2	1.24053	0.29091	0.536241	0.02468	0.46388	0.49641	0.5966	2.01939	0.15648	270	0.00924	0.0715	0.08311	272.813
2_51671	Vu02	23119074	1	0.27327	0.60159	0.220699	NaN	NaN	NaN	NaN	NaN	NaN	270	0.00102	0.0715	0.08311	272.813
2_48087	Vu02	23125942	1	0.76227	0.38372	0.415986	NaN	NaN	NaN	NaN	NaN	NaN	196	0.0038	0.0715	0.08311	272.813
2_54246	Vu02	23144201	2	1.5209	0.22057	0.656454	0.05347	1.23632	0.26727	0.59226	1.97154	0.16155	251	0.01219	0.0715	0.08311	272.813
2_06021	Vu02	23160543	2	1.44296	0.23808	0.623277	0.03878	0.86875	0.35215	0.61193	2.12111	0.14647	270	0.01075	0.0715	0.08311	272.813
2_54498	Vu02	23182458	2	1.44296	0.23808	0.623277	0.03878	0.86875	0.35215	0.61193	2.12111	0.14647	270	0.01075	0.0715	0.08311	272.813
2_38735	Vu02	23197697	2	1.2344	0.29268	0.533607	0.03097	0.45164	0.50215	0.58241	1.91985	0.16704	270	0.0092	0.0715	0.08311	272.813
2_38736	Vu02	23211299	2	1.65841	0.19242	0.71575	0.04304	1.29966	0.25531	0.61336	2.13177	0.14546	270	0.01235	0.0715	0.08311	272.813
2_10259	Vu02	23232580	1	0.78705	0.3758	0.425043	NaN	NaN	NaN	NaN	NaN	NaN	270	0.00293	0.0715	0.08311	272.813
2_31078	Vu02	23233364	1	0.78705	0.3758	0.425043	NaN	NaN	NaN	NaN	NaN	NaN	270	0.00293	0.0715	0.08311	272.813
2_19946	Vu02	23233682	1	0.78705	0.3758	0.425043	NaN	NaN	NaN	NaN	NaN	NaN	270	0.00293	0.0715	0.08311	272.813
2_10256	Vu02	23237016	2	1.01131	0.36515	0.437529	-0.0038038	0.00545	0.94119	0.59415	1.99346	0.15916	270	0.00753	0.0715	0.08311	272.813
2_20112	Vu02	23237427	2	2.31145	0.10112	0.995163	0.06078	2.60572	0.10767	0.62529	2.21421	0.13794	270	0.01722	0.0715	0.08311	272.813
2_10257	Vu02	23237574	2	1.90336	0.15115	0.820592	-0.05187	1.79475	0.18152	0.62404	2.19544	0.13964	265	0.01444	0.0715	0.08311	272.813
2_20113	Vu02	23237795	1	0.4768	0.49048	0.309379	NaN	NaN	NaN	NaN	NaN	NaN	270	0.00178	0.0715	0.08311	272.813
2_52268	Vu02	23238549	1	0.15259	0.69639	0.157147	NaN	NaN	NaN	NaN	NaN	NaN	269	0.00057022	0.0715	0.08311	272.813
2_34655	Vu02	23245847	1	2.56875	0.11019	0.957858	NaN	NaN	NaN	NaN	NaN	NaN	270	0.00957	0.0715	0.08311	272.813
2_35365	Vu02	23272053	1	2.9202	0.08865	1.05232	NaN	NaN	NaN	NaN	NaN	NaN	270	0.01088	0.0715	0.08311	272.813
2_25236	Vu02	23276333	2	1.34239	0.26301	0.580028	0.02861	0.65772	0.4181	0.58906	1.96736	0.16191	269	0.01007	0.0715	0.08311	272.813
2_25237	Vu02	23277023	1	6.02144	0.01478	1.83033	NaN	NaN	NaN	NaN	NaN	NaN	269	0.02258	0.0715	0.08311	272.813
2_01793	Vu02	23287110	1	0.85417	0.35622	0.448282	NaN	NaN	NaN	NaN	NaN	NaN	270	0.00318	0.0715	0.08311	272.813
2_01794	Vu02	23288884	1	4.29538	0.03918	1.40694	NaN	NaN	NaN	NaN	NaN	NaN	270	0.016	0.0715	0.08311	272.813
2_27963	Vu02	23313222	2	2.44552	0.08864	1.05237	-0.091095	2.87387	0.09121	0.5498	1.70772	0.19242	270	0.01822	0.0715	0.08311	272.813
2_05108	Vu02	23316310	1	0.50989	0.47582	0.322557	NaN	NaN	NaN	NaN	NaN	NaN	270	0.0019	0.0715	0.08311	272.813
2_05109	Vu02	23316439	1	0.16943	0.68095	0.166885	NaN	NaN	NaN	NaN	NaN	NaN	270	0.00063108	0.0715	0.08311	272.813
2_53052	Vu02	23321158	1	0.54062	0.46283	0.334578	NaN	NaN	NaN	NaN	NaN	NaN	270	0.00201	0.0715	0.08311	272.813
2_42053	Vu02	23322825	2	1.99457	0.13818	0.859555	-0.050116	1.84751	0.17527	0.64053	2.31807	0.12911	262	0.01507	0.0715	0.08311	272.813
2_30592	Vu02	23329873	2	2.44552	0.08864	1.05237	-0.091095	2.87387	0.09121	0.5498	1.70772	0.19242	270	0.01822	0.0715	0.08311	272.813
2_30593	Vu02	23331098	2	1.24068	0.29087	0.536301	0.02784	0.46418	0.49627	0.58297	1.92401	0.16659	270	0.00924	0.0715	0.08311	272.813
2_00990	Vu02	23333892	2	1.17189	0.31139	0.506695	-0.023025	0.32661	0.56815	0.5853	1.93959	0.16488	270	0.00873	0.0715	0.08311	272.813
2_27577	Vu02	23337218	1	0.87036	0.35171	0.453815	NaN	NaN	NaN	NaN	NaN	NaN	268	0.00326	0.0715	0.08311	272.813
2_27578	Vu02	23337673	2	1.44029	0.23872	0.622111	-0.045244	0.86449	0.35334	0.57048	1.83852	0.17629	269	0.01074	0.0715	0.08311	272.813
2_27579	Vu02	23338437	1	0.48428	0.48721	0.312284	NaN	NaN	NaN	NaN	NaN	NaN	231	0.0022	0.0715	0.08311	272.813
2_27580	Vu02	23339303	2	1.39569	0.24949	0.602947	0.03774	0.63163	0.42747	0.59586	2.00486	0.15798	269	0.01054	0.0715	0.08311	272.813
2_27581	Vu02	23339891	2	1.17189	0.31139	0.506695	-0.023025	0.32661	0.56815	0.5853	1.93959	0.16488	270	0.00873	0.0715	0.08311	272.813
2_27582	Vu02	23340143	2	2.19414	0.11348	0.945081	0.05024	2.37111	0.1248	0.61456	2.14113	0.14459	270	0.01635	0.0715	0.08311	272.813
2_07672	Vu02	23341722	2	1.17189	0.31139	0.506695	-0.023025	0.32661	0.56815	0.5853	1.93959	0.16488	270	0.00873	0.0715	0.08311	272.813
2_07673	Vu02	23343227	2	1.24984	0.28824	0.540246	0.02859	0.48251	0.4879	0.583	1.92439	0.16654	270	0.00931	0.0715	0.08311	272.813
2_03750	Vu02	23358083	1	0.23559	0.62781	0.202172	NaN	NaN	NaN	NaN	NaN	NaN	270	0.00087751	0.0715	0.08311	272.813
2_29109	Vu02	23370533	2	1.44901	0.23666	0.625875	-0.037611	0.88085	0.34883	0.58261	1.92351	0.16664	270	0.01079	0.0715	0.08311	272.813
2_12344	Vu02	23371167	2	2.09835	0.1247	0.904134	0.0496	2.17952	0.14105	0.58245	1.92381	0.16661	270	0.01563	0.0715	0.08311	272.813
2_00993	Vu02	23389365	2	1.44901	0.23666	0.625875	0.03761	0.88085	0.34883	0.58261	1.92351	0.16664	270	0.01079	0.0715	0.08311	272.813
2_00991	Vu02	23393052	1	0.08616	0.76935	0.113876	NaN	NaN	NaN	NaN	NaN	NaN	269	0.00032534	0.0715	0.08311	272.813
2_03907	Vu02	23410390	1	0.94502	0.33188	0.479019	NaN	NaN	NaN	NaN	NaN	NaN	270	0.00352	0.0715	0.08311	272.813
2_52598	Vu02	23424681	1	0.01702	0.89632	0.0475369	NaN	NaN	NaN	NaN	NaN	NaN	269	6.3546e-05	0.0715	0.08311	272.813
2_29243	Vu02	23428539	2	1.76688	0.17289	0.76223	0.03712	1.49385	0.22271	0.59985	2.04135	0.15426	269	0.01324	0.0715	0.08311	272.813
2_15457	Vu02	23434197	2	1.48232	0.229	0.640165	-0.048474	0.94746	0.33126	0.56356	1.79043	0.18203	270	0.01104	0.0715	0.08311	272.813
2_14306	Vu02	23442428	1	0.22045	0.63908	0.194445	NaN	NaN	NaN	NaN	NaN	NaN	270	0.00082112	0.0715	0.08311	272.813
2_14307	Vu02	23442901	1	0.22045	0.63908	0.194445	NaN	NaN	NaN	NaN	NaN	NaN	270	0.00082112	0.0715	0.08311	272.813
2_29724	Vu02	23443262	2	1.67274	0.18971	0.72191	-0.039496	1.32832	0.25015	0.61483	2.14152	0.14455	270	0.01246	0.0715	0.08311	272.813
2_14308	Vu02	23445064	1	0.12503	0.72392	0.140309	NaN	NaN	NaN	NaN	NaN	NaN	270	0.00046571	0.0715	0.08311	272.813
2_02714	Vu02	23461891	1	0.06013	0.80648	0.0934064	NaN	NaN	NaN	NaN	NaN	NaN	270	0.00022397	0.0715	0.08311	272.813
2_02715	Vu02	23462273	1	0.0017	0.96717	0.0144972	NaN	NaN	NaN	NaN	NaN	NaN	270	6.3235e-06	0.0715	0.08311	272.813
2_18158	Vu02	23468936	2	1.0993	0.33462	0.475448	-0.015213	0.18143	0.67049	0.58966	1.97001	0.16162	270	0.00819	0.0715	0.08311	272.813
2_18159	Vu02	23469325	2	1.0993	0.33462	0.475448	0.01521	0.18143	0.67049	0.58966	1.97001	0.16162	270	0.00819	0.0715	0.08311	272.813
2_19457	Vu02	23477004	1	0.41339	0.52081	0.283321	NaN	NaN	NaN	NaN	NaN	NaN	270	0.00154	0.0715	0.08311	272.813
2_49342	Vu02	23479957	1	0.00906	0.92426	0.0342058	NaN	NaN	NaN	NaN	NaN	NaN	270	3.3731e-05	0.0715	0.08311	272.813
2_16180	Vu02	23499684	1	0.13633	0.71225	0.147368	NaN	NaN	NaN	NaN	NaN	NaN	270	0.0005078	0.0715	0.08311	272.813
2_49723	Vu02	23500547	1	0.17041	0.68008	0.16744	NaN	NaN	NaN	NaN	NaN	NaN	270	0.00063474	0.0715	0.08311	272.813
2_49921	Vu02	23520335	1	0.31243	0.57666	0.23908	NaN	NaN	NaN	NaN	NaN	NaN	270	0.00116	0.0715	0.08311	272.813
2_08575	Vu02	23526891	1	0.66496	0.41555	0.381377	NaN	NaN	NaN	NaN	NaN	NaN	269	0.00249	0.0715	0.08311	272.813
2_08576	Vu02	23527282	1	0.55553	0.45673	0.34034	NaN	NaN	NaN	NaN	NaN	NaN	270	0.00207	0.0715	0.08311	272.813
2_12450	Vu02	23556625	1	0.10782	0.7429	0.12907	NaN	NaN	NaN	NaN	NaN	NaN	270	0.00040161	0.0715	0.08311	272.813
2_41739	Vu02	23559620	1	4.18976	0.04166	1.38028	NaN	NaN	NaN	NaN	NaN	NaN	270	0.01561	0.0715	0.08311	272.813
1_0385	Vu02	23571268	1	0.07381	0.78607	0.104539	NaN	NaN	NaN	NaN	NaN	NaN	270	0.00027494	0.0715	0.08311	272.813
2_19074	Vu02	23572311	1	0.02337	0.87862	0.0561989	NaN	NaN	NaN	NaN	NaN	NaN	270	8.7047e-05	0.0715	0.08311	272.813
2_50781	Vu02	23578043	2	1.17326	0.31107	0.507142	0.01813	0.37561	0.54053	0.59216	1.98206	0.16043	253	0.00916	0.0715	0.08311	272.813
2_15839	Vu02	23584753	1	2.3991	0.1226	0.91151	NaN	NaN	NaN	NaN	NaN	NaN	270	0.00894	0.0715	0.08311	272.813
2_15838	Vu02	23585148	2	1.27123	0.2822	0.549443	-0.023711	0.5253	0.46923	0.58365	1.92939	0.166	270	0.00947	0.0715	0.08311	272.813
2_51270	Vu02	23596882	1	0.45966	0.49838	0.302439	NaN	NaN	NaN	NaN	NaN	NaN	269	0.00172	0.0715	0.08311	272.813
2_48760	Vu02	23609748	2	1.16829	0.3125	0.50515	-0.018097	0.31941	0.57244	0.59984	2.04093	0.1543	270	0.0087	0.0715	0.08311	272.813
2_20530	Vu02	23618174	2	1.77272	0.17189	0.764749	-0.066404	1.52827	0.21747	0.56238	1.78679	0.18247	270	0.01321	0.0715	0.08311	272.813
2_31240	Vu02	23618706	1	0.30388	0.58192	0.235137	NaN	NaN	NaN	NaN	NaN	NaN	270	0.00113	0.0715	0.08311	272.813
2_19038	Vu02	23623039	1	0.39959	0.52785	0.277489	NaN	NaN	NaN	NaN	NaN	NaN	270	0.00149	0.0715	0.08311	272.813
2_19037	Vu02	23623282	2	1.93645	0.14626	0.834874	-0.047023	1.85573	0.17428	0.61866	2.16815	0.14209	270	0.01443	0.0715	0.08311	272.813
2_55375	Vu02	23624165	1	0.87973	0.34913	0.457013	NaN	NaN	NaN	NaN	NaN	NaN	270	0.00328	0.0715	0.08311	272.813
2_15928	Vu02	23631071	1	0.00609	0.93785	0.0278666	NaN	NaN	NaN	NaN	NaN	NaN	270	2.269e-05	0.0715	0.08311	272.813
2_15927	Vu02	23631454	1	0.00609	0.93785	0.0278666	NaN	NaN	NaN	NaN	NaN	NaN	270	2.269e-05	0.0715	0.08311	272.813
2_04001	Vu02	23646095	2	2.14554	0.11905	0.924271	-0.070439	2.26403	0.13361	0.64469	2.3451	0.12688	269	0.01609	0.0715	0.08311	272.813
2_04000	Vu02	23647462	1	1.31927	0.25176	0.599013	NaN	NaN	NaN	NaN	NaN	NaN	270	0.00491	0.0715	0.08311	272.813
2_30448	Vu02	23651944	2	2.61772	0.07486	1.12575	0.08265	3.21828	0.07396	0.65116	2.39294	0.12308	270	0.0195	0.0715	0.08311	272.813
2_30449	Vu02	23652389	2	1.33711	0.26438	0.577771	-0.031652	0.65704	0.41834	0.58446	1.93569	0.16531	270	0.00996	0.0715	0.08311	272.813
2_05985	Vu02	23668109	1	0.03121	0.85991	0.065547	NaN	NaN	NaN	NaN	NaN	NaN	270	0.00011624	0.0715	0.08311	272.813
1_0659	Vu02	23668640	1	0.53502	0.46515	0.332407	NaN	NaN	NaN	NaN	NaN	NaN	270	0.00199	0.0715	0.08311	272.813
2_46099	Vu02	23683746	2	1.14394	0.32015	0.494646	-0.018992	0.25907	0.61119	0.59568	2.01277	0.15717	267	0.00859	0.0715	0.08311	272.813
2_23461	Vu02	23695596	2	1.02145	0.36149	0.441904	-0.0051412	0.02573	0.87268	0.59561	2.01254	0.15718	270	0.00761	0.0715	0.08311	272.813
2_23462	Vu02	23696941	2	1.12349	0.32669	0.485864	0.01676	0.22982	0.63206	0.59299	1.9945	0.15905	270	0.00837	0.0715	0.08311	272.813
2_10301	Vu02	23700895	1	0.01759	0.89459	0.048376	NaN	NaN	NaN	NaN	NaN	NaN	270	6.5519e-05	0.0715	0.08311	272.813
2_10300	Vu02	23701418	1	0.04316	0.83558	0.078012	NaN	NaN	NaN	NaN	NaN	NaN	270	0.00016077	0.0715	0.08311	272.813
2_11063	Vu02	23708570	2	1.18286	0.30802	0.511421	0.02205	0.34855	0.55544	0.60637	2.08263	0.15017	270	0.00881	0.0715	0.08311	272.813
2_11064	Vu02	23711100	2	1.05012	0.35136	0.454248	0.0094	0.06033	0.80617	0.60141	2.05142	0.15325	269	0.00787	0.0715	0.08311	272.813
2_06198	Vu02	23728340	2	1.11052	0.33093	0.480264	-0.017907	0.2067	0.64974	0.60503	2.0721	0.1512	269	0.00828	0.0715	0.08311	272.813
2_29755	Vu02	23738522	2	1.31083	0.27134	0.566486	0.02879	0.6045	0.43756	0.60905	2.10137	0.14835	270	0.00977	0.0715	0.08311	272.813
2_29756	Vu02	23738988	2	1.31083	0.27134	0.566486	0.02879	0.6045	0.43756	0.60905	2.10137	0.14835	270	0.00977	0.0715	0.08311	272.813
2_49938	Vu02	23746346	2	1.06013	0.34788	0.458571	-0.010604	0.10309	0.74841	0.59864	2.03259	0.15514	270	0.0079	0.0715	0.08311	272.813
2_14155	Vu02	23748346	2	1.06013	0.34788	0.458571	0.0106	0.10309	0.74841	0.59864	2.03259	0.15514	270	0.0079	0.0715	0.08311	272.813
2_50058	Vu02	23753779	2	1.31083	0.27134	0.566486	0.02879	0.6045	0.43756	0.60905	2.10137	0.14835	270	0.00977	0.0715	0.08311	272.813
2_54694	Vu02	23758432	2	1.31083	0.27134	0.566486	-0.02879	0.6045	0.43756	0.60905	2.10137	0.14835	270	0.00977	0.0715	0.08311	272.813
2_51389	Vu02	23760210	2	1.16755	0.31273	0.50483	0.01826	0.31793	0.57333	0.60211	2.0556	0.15283	270	0.0087	0.0715	0.08311	272.813
2_45698	Vu02	23772946	1	0.00628	0.93688	0.028316	NaN	NaN	NaN	NaN	NaN	NaN	269	2.3662e-05	0.0715	0.08311	272.813
2_21071	Vu02	23776133	1	0.38386	0.53607	0.270778	NaN	NaN	NaN	NaN	NaN	NaN	270	0.00143	0.0715	0.08311	272.813
2_45825	Vu02	23779302	2	1.17671	0.3099	0.508778	0.02207	0.33624	0.5625	0.60676	2.08491	0.14995	270	0.00877	0.0715	0.08311	272.813
2_20862	Vu02	23789947	1	0.31755	0.57356	0.241421	NaN	NaN	NaN	NaN	NaN	NaN	270	0.00118	0.0715	0.08311	272.813
2_46164	Vu02	23795036	1	0.1277	0.72111	0.141998	NaN	NaN	NaN	NaN	NaN	NaN	270	0.00047565	0.0715	0.08311	272.813
2_46934	Vu02	23815150	1	1.09601	0.29618	0.528444	NaN	NaN	NaN	NaN	NaN	NaN	248	0.00477	0.0715	0.08311	272.813
2_15556	Vu02	23817784	1	0.01271	0.91033	0.0408011	NaN	NaN	NaN	NaN	NaN	NaN	268	4.7522e-05	0.0715	0.08311	272.813
2_23553	Vu02	23822723	2	1.04799	0.35209	0.453346	0.01079	0.07882	0.77913	0.60107	2.04636	0.15375	270	0.00781	0.0715	0.08311	272.813
1_1510	Vu02	23822838	2	1.09267	0.33683	0.472589	-0.013947	0.16818	0.68207	0.60017	2.04258	0.15413	270	0.00814	0.0715	0.08311	272.813
2_23552	Vu02	23824155	2	1.04799	0.35209	0.453346	0.01079	0.07882	0.77913	0.60107	2.04636	0.15375	270	0.00781	0.0715	0.08311	272.813
2_42906	Vu02	23828702	2	1.04799	0.35209	0.453346	0.01079	0.07882	0.77913	0.60107	2.04636	0.15375	270	0.00781	0.0715	0.08311	272.813
2_22928	Vu02	23833863	1	0.81888	0.36633	0.436128	NaN	NaN	NaN	NaN	NaN	NaN	270	0.00305	0.0715	0.08311	272.813
2_22929	Vu02	23834828	2	1.06095	0.3476	0.45892	0.01206	0.08199	0.77484	0.60585	2.07688	0.15074	269	0.00795	0.0715	0.08311	272.813
2_49182	Vu02	23835601	2	1.02367	0.36069	0.442866	0.00606	0.03017	0.86223	0.59842	2.02996	0.15541	270	0.00763	0.0715	0.08311	272.813
2_09750	Vu02	23853312	1	3.52052	0.06172	1.20957	NaN	NaN	NaN	NaN	NaN	NaN	269	0.01312	0.0715	0.08311	272.813
2_09751	Vu02	23853929	1	3.21467	0.07412	1.13006	NaN	NaN	NaN	NaN	NaN	NaN	270	0.01197	0.0715	0.08311	272.813
2_10668	Vu02	23863834	1	0.11158	0.73862	0.131579	NaN	NaN	NaN	NaN	NaN	NaN	270	0.00041561	0.0715	0.08311	272.813
2_10669	Vu02	23864452	1	2.29917	0.13064	0.883924	NaN	NaN	NaN	NaN	NaN	NaN	269	0.00857	0.0715	0.08311	272.813
2_30594	Vu02	23866723	1	3.68175	0.05609	1.25111	NaN	NaN	NaN	NaN	NaN	NaN	270	0.01371	0.0715	0.08311	272.813
2_30595	Vu02	23867446	1	4.04229	0.04539	1.34304	NaN	NaN	NaN	NaN	NaN	NaN	270	0.01506	0.0715	0.08311	272.813
2_21795	Vu02	23870027	1	3.30108	0.07037	1.15261	NaN	NaN	NaN	NaN	NaN	NaN	269	0.01237	0.0715	0.08311	272.813
2_21796	Vu02	23871176	1	3.87439	0.05007	1.30042	NaN	NaN	NaN	NaN	NaN	NaN	270	0.01443	0.0715	0.08311	272.813
2_40723	Vu02	23876168	1	0.10033	0.75169	0.123961	NaN	NaN	NaN	NaN	NaN	NaN	270	0.0003737	0.0715	0.08311	272.813
2_28722	Vu02	23982839	1	0.01414	0.90544	0.0431403	NaN	NaN	NaN	NaN	NaN	NaN	270	5.2661e-05	0.0715	0.08311	272.813
2_11049	Vu02	23988150	2	0.81847	0.44222	0.354362	0.01184	0.11075	0.73956	0.51796	1.54872	0.21443	270	0.0061	0.0715	0.08311	272.813
2_11050	Vu02	23989893	2	1.60261	0.20332	0.69182	0.04145	1.67904	0.19618	0.48434	1.35128	0.2461	270	0.01194	0.0715	0.08311	272.813
2_10101	Vu02	24011675	2	1.05436	0.34988	0.456081	0.03244	0.58329	0.44571	0.54209	1.68451	0.19546	269	0.0079	0.0715	0.08311	272.813
2_10100	Vu02	24012037	2	0.76582	0.46598	0.331633	0.00232	0.00545	0.9412	0.51548	1.53148	0.21699	270	0.0057	0.0715	0.08311	272.813
2_48136	Vu02	24016752	1	0.39171	0.53194	0.274137	NaN	NaN	NaN	NaN	NaN	NaN	270	0.00146	0.0715	0.08311	272.813
2_20896	Vu02	24024086	1	0.74751	0.38808	0.411079	NaN	NaN	NaN	NaN	NaN	NaN	260	0.00288	0.0715	0.08311	272.813
2_53259	Vu02	24028052	2	3.25896	0.04	1.39794	0.05527	2.79226	0.09592	0.59083	3.83619	0.05123	266	0.0244	0.0715	0.08311	272.813
2_18918	Vu02	24043145	1	0.09334	0.76021	0.119066	NaN	NaN	NaN	NaN	NaN	NaN	270	0.00034766	0.0715	0.08311	272.813
2_32214	Vu02	24043305	1	0.25387	0.61479	0.211273	NaN	NaN	NaN	NaN	NaN	NaN	270	0.00094558	0.0715	0.08311	272.813
2_30782	Vu02	24043456	1	0.332	0.56498	0.247967	NaN	NaN	NaN	NaN	NaN	NaN	270	0.00124	0.0715	0.08311	272.813
2_33313	Vu02	24043511	2	0.27239	0.76177	0.118176	0.02878	0.45235	0.50181	0.06046	0.10398	0.74736	270	0.00203	0.0715	0.08311	272.813
2_33223	Vu02	24043894	1	0.29739	0.58598	0.232117	NaN	NaN	NaN	NaN	NaN	NaN	270	0.00111	0.0715	0.08311	272.813
2_18420	Vu02	24043945	1	0.29739	0.58598	0.232117	NaN	NaN	NaN	NaN	NaN	NaN	270	0.00111	0.0715	0.08311	272.813
2_19128	Vu02	24050129	1	0.51732	0.47262	0.325488	NaN	NaN	NaN	NaN	NaN	NaN	270	0.00193	0.0715	0.08311	272.813
2_37794	Vu02	24057619	2	2.7057	0.06872	1.16292	0.03849	1.44336	0.2307	0.5744	3.84306	0.05103	264	0.0205	0.0715	0.08311	272.813
2_46477	Vu02	24062251	1	0.25387	0.61479	0.211273	NaN	NaN	NaN	NaN	NaN	NaN	270	0.00094558	0.0715	0.08311	272.813
2_43098	Vu02	24068885	2	0.23768	0.78862	0.103132	0.02747	0.41001	0.52254	-0.083158	0.04527	0.83168	263	0.00181	0.0715	0.08311	272.813
2_07213	Vu02	24089417	1	0.25387	0.61479	0.211273	NaN	NaN	NaN	NaN	NaN	NaN	270	0.00094558	0.0715	0.08311	272.813
2_07211	Vu02	24093170	1	0.332	0.56498	0.247967	NaN	NaN	NaN	NaN	NaN	NaN	270	0.00124	0.0715	0.08311	272.813
2_07212	Vu02	24093473	1	2.85865	0.09206	1.03593	NaN	NaN	NaN	NaN	NaN	NaN	270	0.01065	0.0715	0.08311	272.813
2_02147	Vu02	24108570	1	0.20671	0.64973	0.187267	NaN	NaN	NaN	NaN	NaN	NaN	270	0.00076993	0.0715	0.08311	272.813
2_02148	Vu02	24110577	1	0.20671	0.64973	0.187267	NaN	NaN	NaN	NaN	NaN	NaN	270	0.00076993	0.0715	0.08311	272.813
2_20063	Vu02	24124700	1	0.40183	0.52669	0.278445	NaN	NaN	NaN	NaN	NaN	NaN	270	0.0015	0.0715	0.08311	272.813
2_20064	Vu02	24125458	2	1.37333	0.25507	0.593341	0.0269	0.73231	0.39291	0.6085	2.09817	0.14867	269	0.01024	0.0715	0.08311	272.813
2_46633	Vu02	24127380	2	1.37333	0.25507	0.593341	-0.026896	0.73231	0.39291	0.6085	2.09817	0.14867	269	0.01024	0.0715	0.08311	272.813
2_05457	Vu02	24134201	2	1.84526	0.16002	0.795826	0.04541	1.67334	0.19694	0.61208	2.12373	0.14622	270	0.01375	0.0715	0.08311	272.813
2_05456	Vu02	24135413	1	0.29789	0.58567	0.232347	NaN	NaN	NaN	NaN	NaN	NaN	270	0.00111	0.0715	0.08311	272.813
2_54647	Vu02	24137445	2	1.43389	0.24027	0.6193	0.02824	0.81747	0.36676	0.6145	2.13845	0.14486	265	0.01074	0.0715	0.08311	272.813
2_55567	Vu02	24146315	1	0.20671	0.64973	0.187267	NaN	NaN	NaN	NaN	NaN	NaN	270	0.00076993	0.0715	0.08311	272.813
2_15852	Vu02	24148729	1	0.00444	0.94694	0.0236775	NaN	NaN	NaN	NaN	NaN	NaN	270	1.6529e-05	0.0715	0.08311	272.813
2_15853	Vu02	24150494	1	0.03952	0.84257	0.074394	NaN	NaN	NaN	NaN	NaN	NaN	270	0.00014721	0.0715	0.08311	272.813
2_44507	Vu02	24156607	1	0.1279	0.7209	0.142125	NaN	NaN	NaN	NaN	NaN	NaN	270	0.00047641	0.0715	0.08311	272.813
2_18335	Vu02	24159022	1	0.23619	0.62738	0.202469	NaN	NaN	NaN	NaN	NaN	NaN	269	0.00088279	0.0715	0.08311	272.813
2_30285	Vu02	24173741	1	0.0738	0.7861	0.104522	NaN	NaN	NaN	NaN	NaN	NaN	268	0.00027641	0.0715	0.08311	272.813
2_16443	Vu02	24174139	1	0.97958	0.3232	0.490529	NaN	NaN	NaN	NaN	NaN	NaN	270	0.00365	0.0715	0.08311	272.813
2_16442	Vu02	24174630	2	1.9192	0.14877	0.827485	-0.041847	1.82123	0.17832	0.61373	2.135	0.14516	270	0.0143	0.0715	0.08311	272.813
2_32164	Vu02	24174774	1	0.75247	0.38648	0.412873	NaN	NaN	NaN	NaN	NaN	NaN	270	0.0028	0.0715	0.08311	272.813
2_30791	Vu02	24183618	1	1.18687	0.27695	0.557599	NaN	NaN	NaN	NaN	NaN	NaN	270	0.00442	0.0715	0.08311	272.813
2_24869	Vu02	24215697	2	1.53394	0.21761	0.662321	0.03674	1.05354	0.30564	0.61474	2.13993	0.1447	269	0.01144	0.0715	0.08311	272.813
2_24868	Vu02	24216313	1	0.01008	0.92011	0.0361602	NaN	NaN	NaN	NaN	NaN	NaN	270	3.7538e-05	0.0715	0.08311	272.813
2_01410	Vu02	24217747	2	2.19823	0.11303	0.946806	-0.052761	2.37929	0.12415	0.56924	1.83524	0.17667	270	0.01638	0.0715	0.08311	272.813
2_01409	Vu02	24218393	1	0.00187	0.9655	0.0152477	NaN	NaN	NaN	NaN	NaN	NaN	270	6.981e-06	0.0715	0.08311	272.813
2_44275	Vu02	24228551	2	0.45169	0.63706	0.19582	-0.030595	0.76421	0.38283	0.10123	0.13255	0.7161	264	0.00345	0.0715	0.08311	272.813
2_47276	Vu02	24231534	2	1.09696	0.3354	0.474437	0.01668	0.17674	0.67453	0.60225	2.05547	0.15284	270	0.00817	0.0715	0.08311	272.813
2_49367	Vu02	24245869	1	0.19647	0.65796	0.181801	NaN	NaN	NaN	NaN	NaN	NaN	260	0.00075118	0.0715	0.08311	272.813
2_08135	Vu02	24258479	2	1.46338	0.23332	0.632048	0.03529	0.90959	0.3411	0.61081	2.11395	0.14715	270	0.0109	0.0715	0.08311	272.813
2_32082	Vu02	24258665	1	0.03656	0.84852	0.0713379	NaN	NaN	NaN	NaN	NaN	NaN	270	0.00013617	0.0715	0.08311	272.813
2_31102	Vu02	24279249	2	1.70512	0.18375	0.735773	0.05091	1.39306	0.23895	0.57189	1.8511	0.17482	270	0.0127	0.0715	0.08311	272.813
2_04487	Vu02	24280760	2	1.70512	0.18375	0.735773	-0.050905	1.39306	0.23895	0.57189	1.8511	0.17482	270	0.0127	0.0715	0.08311	272.813
2_26453	Vu02	24288053	2	1.85317	0.15877	0.799232	-0.056819	1.68917	0.19484	0.62069	2.18137	0.14088	270	0.01381	0.0715	0.08311	272.813
2_04668	Vu02	24296081	2	1.48052	0.2294	0.639407	-0.038367	0.94387	0.33217	0.5826	1.92355	0.16664	270	0.01103	0.0715	0.08311	272.813
2_04667	Vu02	24297082	1	0.08379	0.77246	0.112124	NaN	NaN	NaN	NaN	NaN	NaN	270	0.00031208	0.0715	0.08311	272.813
2_06801	Vu02	24301554	1	0.21254	0.64516	0.190333	NaN	NaN	NaN	NaN	NaN	NaN	270	0.00079167	0.0715	0.08311	272.813
2_06800	Vu02	24308686	1	0.0339	0.85407	0.0685065	NaN	NaN	NaN	NaN	NaN	NaN	269	0.00012669	0.0715	0.08311	272.813
2_26609	Vu02	24310271	1	0.43481	0.51021	0.292251	NaN	NaN	NaN	NaN	NaN	NaN	270	0.00162	0.0715	0.08311	272.813
2_04978	Vu02	24314947	1	0.02774	0.86784	0.0615603	NaN	NaN	NaN	NaN	NaN	NaN	270	0.00010334	0.0715	0.08311	272.813
2_04979	Vu02	24315992	1	0.0007907	0.97759	0.00984325	NaN	NaN	NaN	NaN	NaN	NaN	270	2.9452e-06	0.0715	0.08311	272.813
2_04980	Vu02	24317997	2	1.50694	0.22349	0.650742	0.04092	0.9967	0.31902	0.61632	2.15022	0.14374	270	0.01123	0.0715	0.08311	272.813
2_04981	Vu02	24319558	1	0.43481	0.51021	0.292251	NaN	NaN	NaN	NaN	NaN	NaN	270	0.00162	0.0715	0.08311	272.813
2_20609	Vu02	24325870	1	0.53605	0.46472	0.332809	NaN	NaN	NaN	NaN	NaN	NaN	270	0.002	0.0715	0.08311	272.813
2_20610	Vu02	24326541	1	0.02687	0.86992	0.0605207	NaN	NaN	NaN	NaN	NaN	NaN	270	0.00010008	0.0715	0.08311	272.813
2_00934	Vu02	24339047	2	1.84826	0.15954	0.79713	-0.0065656	0.02874	0.86551	0.57916	3.68595	0.05595	270	0.01377	0.0715	0.08311	272.813
2_47978	Vu02	24342315	1	0.1284	0.72038	0.142438	NaN	NaN	NaN	NaN	NaN	NaN	270	0.00047826	0.0715	0.08311	272.813
2_24304	Vu02	24348915	1	0.00012991	0.99091	0.00396579	NaN	NaN	NaN	NaN	NaN	NaN	270	4.8387e-07	0.0715	0.08311	272.813
2_30997	Vu02	24353043	1	1.15384	0.28372	0.54711	NaN	NaN	NaN	NaN	NaN	NaN	270	0.0043	0.0715	0.08311	272.813
2_30996	Vu02	24353437	2	0.78242	0.45836	0.338793	-0.0081671	0.03865	0.84429	0.52071	1.55595	0.21336	270	0.00583	0.0715	0.08311	272.813
2_22926	Vu02	24357776	2	0.76363	0.467	0.330683	-0.00141	0.00108	0.97377	0.51267	1.50517	0.22097	270	0.00569	0.0715	0.08311	272.813
2_22927	Vu02	24359404	1	0.10306	0.74844	0.125843	NaN	NaN	NaN	NaN	NaN	NaN	270	0.00038388	0.0715	0.08311	272.813
2_19106	Vu02	24383643	2	1.8339	0.16182	0.790968	-0.00018749	2.3902e-05	0.9961	0.57743	3.66447	0.05667	270	0.01366	0.0715	0.08311	272.813
2_05695	Vu02	24391546	2	2.65261	0.07234	1.14062	0.07112	1.63745	0.2018	0.57406	3.62541	0.05799	270	0.01976	0.0715	0.08311	272.813
2_26361	Vu02	24399539	2	1.96232	0.14258	0.845941	0.02243	0.25686	0.61271	0.57701	3.66307	0.05671	270	0.01462	0.0715	0.08311	272.813
2_04439	Vu02	24400035	2	1.91741	0.14903	0.826726	0.01515	0.16705	0.68308	0.57796	3.67507	0.05631	270	0.01428	0.0715	0.08311	272.813
2_01136	Vu02	24415571	2	6.02042	0.00278	2.55596	0.11479	10.0138	0.00174	0.67955	2.61003	0.10739	269	0.04515	0.0715	0.08311	272.813
2_01135	Vu02	24416036	2	2.90208	0.05666	1.24672	0.05029	2.13639	0.14503	0.56341	3.48892	0.06289	270	0.02162	0.0715	0.08311	272.813
2_55006	Vu02	24429540	2	1.8378	0.1612	0.792635	-0.055401	2.14942	0.14381	0.53134	1.62983	0.20285	270	0.01369	0.0715	0.08311	272.813
2_10892	Vu02	24460735	1	0.01238	0.91148	0.0402529	NaN	NaN	NaN	NaN	NaN	NaN	270	4.612e-05	0.0715	0.08311	272.813
1_0644	Vu02	24465710	1	0.01073	0.91757	0.0373608	NaN	NaN	NaN	NaN	NaN	NaN	270	3.9969e-05	0.0715	0.08311	272.813
2_18114	Vu02	24471586	2	3.39797	0.03491	1.45705	0.08349	5.26976	0.02248	0.54328	1.70365	0.19295	270	0.02531	0.0715	0.08311	272.813
2_18113	Vu02	24472254	2	3.39797	0.03491	1.45705	-0.083486	5.26976	0.02248	0.54328	1.70365	0.19295	270	0.02531	0.0715	0.08311	272.813
1_1414	Vu02	24475038	1	0.18774	0.66526	0.177009	NaN	NaN	NaN	NaN	NaN	NaN	208	0.00098099	0.0715	0.08311	272.813
2_02204	Vu02	24485783	2	2.80287	0.06244	1.20454	0.07091	4.07954	0.04442	0.53804	1.67118	0.19723	270	0.02088	0.0715	0.08311	272.813
2_25431	Vu02	24494478	2	2.48959	0.08489	1.07114	-0.065989	3.45299	0.06425	0.53802	1.67081	0.19728	270	0.01855	0.0715	0.08311	272.813
2_25430	Vu02	24495638	2	2.80287	0.06244	1.20454	-0.070906	4.07954	0.04442	0.53804	1.67118	0.19723	270	0.02088	0.0715	0.08311	272.813
2_12177	Vu02	24498980	2	2.1593	0.11744	0.930184	-0.056406	2.79241	0.0959	0.53363	1.64394	0.20091	270	0.01609	0.0715	0.08311	272.813
2_41656	Vu02	24504751	2	2.88452	0.05764	1.23928	-0.11857	4.24286	0.0404	0.54885	1.73752	0.1886	270	0.02149	0.0715	0.08311	272.813
1_0564	Vu02	24512169	1	0.06243	0.80289	0.095344	NaN	NaN	NaN	NaN	NaN	NaN	270	0.00023254	0.0715	0.08311	272.813
2_35331	Vu02	24512692	1	0.06243	0.80289	0.095344	NaN	NaN	NaN	NaN	NaN	NaN	270	0.00023254	0.0715	0.08311	272.813
2_10138	Vu02	24514888	2	1.41098	0.24574	0.609524	-0.04188	1.29578	0.25602	0.53594	1.65596	0.19928	270	0.01051	0.0715	0.08311	272.813
2_08096	Vu02	24528398	1	0.04993	0.82335	0.0844155	NaN	NaN	NaN	NaN	NaN	NaN	270	0.00018599	0.0715	0.08311	272.813
2_27725	Vu02	24528994	2	1.41098	0.24574	0.609524	0.04188	1.29578	0.25602	0.53594	1.65596	0.19928	270	0.01051	0.0715	0.08311	272.813
2_38506	Vu02	24531035	2	1.62748	0.19839	0.70248	-0.047116	1.72877	0.18971	0.54102	1.68701	0.19513	270	0.01212	0.0715	0.08311	272.813
2_15706	Vu02	24541062	2	0.76632	0.46575	0.331847	-0.0027921	0.00646	0.93601	0.51567	1.53234	0.21686	270	0.00571	0.0715	0.08311	272.813
2_15705	Vu02	24542168	2	2.08468	0.12639	0.898287	0.09269	2.64317	0.10519	0.55181	1.75375	0.18655	270	0.01553	0.0715	0.08311	272.813
2_33080	Vu02	24546658	2	2.10601	0.12377	0.907385	-0.093018	2.662	0.10397	0.55597	1.78021	0.18328	269	0.01582	0.0715	0.08311	272.813
2_38505	Vu02	24548390	2	1.21941	0.29706	0.527156	0.03414	0.91263	0.34029	0.53361	1.64112	0.2013	270	0.00908	0.0715	0.08311	272.813
2_36491	Vu02	24552235	1	0.30064	0.58394	0.233632	NaN	NaN	NaN	NaN	NaN	NaN	270	0.00112	0.0715	0.08311	272.813
2_38446	Vu02	24571569	2	2.08468	0.12639	0.898287	-0.092688	2.64317	0.10519	0.55181	1.75375	0.18655	270	0.01553	0.0715	0.08311	272.813
2_19608	Vu02	24572192	2	1.67934	0.18848	0.724735	-0.058537	1.83249	0.17699	0.54433	1.70691	0.19252	270	0.01251	0.0715	0.08311	272.813
2_19609	Vu02	24572654	2	1.98265	0.13976	0.854617	0.09002	2.46084	0.11792	0.5482	1.73011	0.18954	269	0.01479	0.0715	0.08311	272.813
2_38445	Vu02	24580904	2	2.08468	0.12639	0.898287	0.09269	2.64317	0.10519	0.55181	1.75375	0.18655	270	0.01553	0.0715	0.08311	272.813
2_35472	Vu02	24590387	2	1.01171	0.365	0.437707	0.004	0.00625	0.93704	0.59986	2.01791	0.15663	270	0.00754	0.0715	0.08311	272.813
2_12900	Vu02	24590530	2	1.48489	0.22841	0.641285	0.03959	0.9526	0.32995	0.58157	1.91647	0.16742	270	0.01106	0.0715	0.08311	272.813
2_15905	Vu02	24599197	2	1.37544	0.25453	0.594261	-0.034289	0.73372	0.39246	0.58392	1.93219	0.16569	270	0.01025	0.0715	0.08311	272.813
2_15904	Vu02	24599956	2	1.37544	0.25453	0.594261	-0.034289	0.73372	0.39246	0.58392	1.93219	0.16569	270	0.01025	0.0715	0.08311	272.813
2_22932	Vu02	24613692	1	0.82338	0.36502	0.437683	NaN	NaN	NaN	NaN	NaN	NaN	270	0.00307	0.0715	0.08311	272.813
2_31779	Vu02	24614501	2	1.45512	0.23524	0.628489	0.04165	0.89307	0.34551	0.58186	1.9183	0.16721	270	0.01084	0.0715	0.08311	272.813
2_26011	Vu02	24620748	2	1.45512	0.23524	0.628489	-0.041648	0.89307	0.34551	0.58186	1.9183	0.16721	270	0.01084	0.0715	0.08311	272.813
2_03613	Vu02	24621001	2	1.45512	0.23524	0.628489	-0.041648	0.89307	0.34551	0.58186	1.9183	0.16721	270	0.01084	0.0715	0.08311	272.813
2_26010	Vu02	24622938	2	1.12122	0.32743	0.484882	-0.019596	0.22527	0.63545	0.58494	1.93497	0.16539	270	0.00835	0.0715	0.08311	272.813
2_55255	Vu02	24680700	2	1.08467	0.33952	0.469135	0.0162	0.15216	0.69679	0.58857	1.96105	0.16258	270	0.00808	0.0715	0.08311	272.813
2_12096	Vu02	24686157	1	0.01191	0.91318	0.0394436	NaN	NaN	NaN	NaN	NaN	NaN	270	4.4361e-05	0.0715	0.08311	272.813
2_34375	Vu02	24690503	2	1.05582	0.34937	0.456714	0.01212	0.09448	0.7588	0.60442	2.06447	0.15195	270	0.00787	0.0715	0.08311	272.813
2_29954	Vu02	24691608	1	0.00305	0.95598	0.0195512	NaN	NaN	NaN	NaN	NaN	NaN	270	1.1371e-05	0.0715	0.08311	272.813
2_48161	Vu02	24692928	2	1.0168	0.36316	0.439902	-0.0048697	0.01643	0.8981	0.59957	2.03191	0.15521	270	0.00757	0.0715	0.08311	272.813
2_18870	Vu02	24699110	1	0.00305	0.95598	0.0195512	NaN	NaN	NaN	NaN	NaN	NaN	270	1.1371e-05	0.0715	0.08311	272.813
2_17204	Vu02	24701869	2	1.0086	0.36613	0.436365	-0.00019319	2.5179e-05	0.996	0.59613	2.00764	0.15769	270	0.00751	0.0715	0.08311	272.813
2_17205	Vu02	24707907	2	1.05153	0.35086	0.454866	-0.011268	0.08588	0.76971	0.59894	2.0343	0.15497	270	0.00783	0.0715	0.08311	272.813
2_30438	Vu02	24709474	2	1.01915	0.36232	0.440908	0.00573	0.02113	0.88454	0.59224	1.9813	0.16043	270	0.00759	0.0715	0.08311	272.813
2_41401	Vu02	24713683	1	0.33208	0.56493	0.248005	NaN	NaN	NaN	NaN	NaN	NaN	269	0.00125	0.0715	0.08311	272.813
2_37151	Vu02	24719716	1	0.15148	0.69744	0.156493	NaN	NaN	NaN	NaN	NaN	NaN	270	0.00056423	0.0715	0.08311	272.813
2_30331	Vu02	24720536	2	0.26261	0.76925	0.113932	-0.034375	0.45564	0.50026	-0.08058	0.03838	0.84484	268	0.00196	0.0715	0.08311	272.813
2_30333	Vu02	24723702	2	1.01915	0.36232	0.440908	-0.0057322	0.02113	0.88454	0.59224	1.9813	0.16043	270	0.00759	0.0715	0.08311	272.813
2_30332	Vu02	24725650	2	1.05019	0.35133	0.454285	0.01124	0.08534	0.77042	0.5988	2.03265	0.15514	269	0.00782	0.0715	0.08311	272.813
2_49568	Vu02	24734565	1	0.60025	0.43931	0.357229	NaN	NaN	NaN	NaN	NaN	NaN	226	0.00267	0.0715	0.08311	272.813
2_01803	Vu02	24754387	2	1.08463	0.33953	0.469122	0.01503	0.15209	0.69686	0.60172	2.05195	0.15319	270	0.00808	0.0715	0.08311	272.813
2_01802	Vu02	24754797	1	0.51541	0.47344	0.324735	NaN	NaN	NaN	NaN	NaN	NaN	270	0.00192	0.0715	0.08311	272.813
2_16553	Vu02	24762093	2	1.17055	0.3118	0.506124	-0.025528	0.32394	0.56973	0.57746	1.88023	0.17147	270	0.00872	0.0715	0.08311	272.813
2_16552	Vu02	24762517	1	1.02096	0.31321	0.504164	NaN	NaN	NaN	NaN	NaN	NaN	270	0.0038	0.0715	0.08311	272.813
2_08450	Vu02	24775220	1	1.02096	0.31321	0.504164	NaN	NaN	NaN	NaN	NaN	NaN	270	0.0038	0.0715	0.08311	272.813
2_04878	Vu02	24784603	2	1.06643	0.34571	0.461288	-0.011895	0.11568	0.73404	0.59861	2.03246	0.15515	270	0.00794	0.0715	0.08311	272.813
2_04877	Vu02	24785826	2	1.71071	0.18274	0.738166	0.04483	1.40424	0.23708	0.57598	1.87911	0.1716	270	0.01274	0.0715	0.08311	272.813
2_05664	Vu02	24804255	1	0.34384	0.55812	0.253272	NaN	NaN	NaN	NaN	NaN	NaN	270	0.00128	0.0715	0.08311	272.813
2_05663	Vu02	24808197	2	1.0288	0.35887	0.445063	-0.0087571	0.04042	0.84081	0.59282	1.99059	0.15946	270	0.00766	0.0715	0.08311	272.813
2_01887	Vu02	24825115	2	1.51741	0.22119	0.655235	-0.037171	1.01654	0.31427	0.59342	1.99783	0.15871	269	0.01134	0.0715	0.08311	272.813
2_01886	Vu02	24826241	2	1.47938	0.22966	0.638915	-0.035747	0.94158	0.33276	0.59337	1.99747	0.15874	270	0.01102	0.0715	0.08311	272.813
2_04632	Vu02	24835777	2	1.00859	0.36614	0.436353	-5.5652e-05	2.6669e-06	0.9987	0.59627	2.01716	0.15671	270	0.00751	0.0715	0.08311	272.813
2_04631	Vu02	24836910	2	1.00859	0.36614	0.436353	5.5652e-05	2.6669e-06	0.9987	0.59627	2.01716	0.15671	270	0.00751	0.0715	0.08311	272.813
2_48925	Vu02	24846651	2	1.00859	0.36614	0.436353	-5.5652e-05	2.6669e-06	0.9987	0.59627	2.01716	0.15671	270	0.00751	0.0715	0.08311	272.813
2_02012	Vu02	24854463	1	0.32599	0.56851	0.245262	NaN	NaN	NaN	NaN	NaN	NaN	270	0.00121	0.0715	0.08311	272.813
2_02011	Vu02	24854895	2	1.00859	0.36614	0.436353	-5.5652e-05	2.6669e-06	0.9987	0.59627	2.01716	0.15671	270	0.00751	0.0715	0.08311	272.813
2_02014	Vu02	24860592	1	0.72775	0.39438	0.404085	NaN	NaN	NaN	NaN	NaN	NaN	270	0.00271	0.0715	0.08311	272.813
2_02013	Vu02	24861081	1	0.72775	0.39438	0.404085	NaN	NaN	NaN	NaN	NaN	NaN	270	0.00271	0.0715	0.08311	272.813
2_02016	Vu02	24864239	1	0.54384	0.4615	0.335828	NaN	NaN	NaN	NaN	NaN	NaN	270	0.00203	0.0715	0.08311	272.813
2_02015	Vu02	24864509	1	1.97801	0.16077	0.793795	NaN	NaN	NaN	NaN	NaN	NaN	270	0.00737	0.0715	0.08311	272.813
2_02018	Vu02	24871710	1	0.3081	0.57932	0.237081	NaN	NaN	NaN	NaN	NaN	NaN	270	0.00115	0.0715	0.08311	272.813
2_02017	Vu02	24872601	1	0.72775	0.39438	0.404085	NaN	NaN	NaN	NaN	NaN	NaN	270	0.00271	0.0715	0.08311	272.813
2_48718	Vu02	24882237	1	0.2314	0.63088	0.200053	NaN	NaN	NaN	NaN	NaN	NaN	270	0.00086192	0.0715	0.08311	272.813
2_07913	Vu02	24883502	1	0.2314	0.63088	0.200053	NaN	NaN	NaN	NaN	NaN	NaN	270	0.00086192	0.0715	0.08311	272.813
2_07912	Vu02	24884262	1	0.25934	0.611	0.213959	NaN	NaN	NaN	NaN	NaN	NaN	270	0.00096598	0.0715	0.08311	272.813
2_07915	Vu02	24891167	1	0.47187	0.49273	0.307391	NaN	NaN	NaN	NaN	NaN	NaN	270	0.00176	0.0715	0.08311	272.813
2_15267	Vu02	24894651	1	0.47187	0.49273	0.307391	NaN	NaN	NaN	NaN	NaN	NaN	270	0.00176	0.0715	0.08311	272.813
1_0983	Vu02	24895085	1	0.1624	0.68728	0.162866	NaN	NaN	NaN	NaN	NaN	NaN	270	0.0006049	0.0715	0.08311	272.813
2_15268	Vu02	24895561	1	0.18159	0.67036	0.173692	NaN	NaN	NaN	NaN	NaN	NaN	270	0.00067637	0.0715	0.08311	272.813
2_11401	Vu02	24898993	1	0.24126	0.62371	0.205017	NaN	NaN	NaN	NaN	NaN	NaN	270	0.00089862	0.0715	0.08311	272.813
2_11402	Vu02	24900624	1	0.12518	0.72376	0.140405	NaN	NaN	NaN	NaN	NaN	NaN	270	0.00046628	0.0715	0.08311	272.813
2_17556	Vu02	24909470	1	0.24126	0.62371	0.205017	NaN	NaN	NaN	NaN	NaN	NaN	270	0.00089862	0.0715	0.08311	272.813
2_17555	Vu02	24909961	1	0.24126	0.62371	0.205017	NaN	NaN	NaN	NaN	NaN	NaN	270	0.00089862	0.0715	0.08311	272.813
2_08562	Vu02	24920916	1	0.24126	0.62371	0.205017	NaN	NaN	NaN	NaN	NaN	NaN	270	0.00089862	0.0715	0.08311	272.813
2_09239	Vu02	24928700	1	0.60502	0.43736	0.359161	NaN	NaN	NaN	NaN	NaN	NaN	270	0.00225	0.0715	0.08311	272.813
2_49372	Vu02	24944602	1	0.00016494	0.98976	0.0044701	NaN	NaN	NaN	NaN	NaN	NaN	270	6.1437e-07	0.0715	0.08311	272.813
2_21557	Vu02	24949932	1	0.75412	0.38596	0.413458	NaN	NaN	NaN	NaN	NaN	NaN	270	0.00281	0.0715	0.08311	272.813
2_21556	Vu02	24950186	1	0.85841	0.35503	0.449735	NaN	NaN	NaN	NaN	NaN	NaN	270	0.0032	0.0715	0.08311	272.813
2_55479	Vu02	24955740	1	0.81127	0.36856	0.433492	NaN	NaN	NaN	NaN	NaN	NaN	270	0.00302	0.0715	0.08311	272.813
2_52360	Vu02	24975336	1	0.94605	0.33161	0.479372	NaN	NaN	NaN	NaN	NaN	NaN	270	0.00352	0.0715	0.08311	272.813
2_12387	Vu02	24986869	1	2.15799	0.14302	0.844603	NaN	NaN	NaN	NaN	NaN	NaN	269	0.00807	0.0715	0.08311	272.813
2_12386	Vu02	24988521	1	1.80664	0.18006	0.744583	NaN	NaN	NaN	NaN	NaN	NaN	270	0.00673	0.0715	0.08311	272.813
2_23396	Vu02	25015048	1	1.55025	0.2142	0.669181	NaN	NaN	NaN	NaN	NaN	NaN	270	0.00577	0.0715	0.08311	272.813
2_23395	Vu02	25015462	1	1.81485	0.17908	0.746953	NaN	NaN	NaN	NaN	NaN	NaN	270	0.00676	0.0715	0.08311	272.813
2_10151	Vu02	25028900	1	1.81485	0.17908	0.746953	NaN	NaN	NaN	NaN	NaN	NaN	270	0.00676	0.0715	0.08311	272.813
2_34147	Vu02	25029911	1	1.81485	0.17908	0.746953	NaN	NaN	NaN	NaN	NaN	NaN	270	0.00676	0.0715	0.08311	272.813
2_11569	Vu02	25031211	1	0.51059	0.47551	0.32284	NaN	NaN	NaN	NaN	NaN	NaN	270	0.0019	0.0715	0.08311	272.813
2_11570	Vu02	25033755	1	0.02777	0.86778	0.0615904	NaN	NaN	NaN	NaN	NaN	NaN	270	0.00010343	0.0715	0.08311	272.813
2_15799	Vu02	25036422	1	1.95904	0.16279	0.788372	NaN	NaN	NaN	NaN	NaN	NaN	270	0.0073	0.0715	0.08311	272.813
1_0023	Vu02	25037486	1	1.95904	0.16279	0.788372	NaN	NaN	NaN	NaN	NaN	NaN	270	0.0073	0.0715	0.08311	272.813
2_15800	Vu02	25038023	1	1.95904	0.16279	0.788372	NaN	NaN	NaN	NaN	NaN	NaN	270	0.0073	0.0715	0.08311	272.813
2_24164	Vu02	25044675	1	0.02777	0.86778	0.0615904	NaN	NaN	NaN	NaN	NaN	NaN	270	0.00010343	0.0715	0.08311	272.813
2_38402	Vu02	25051236	1	1.55025	0.2142	0.669181	NaN	NaN	NaN	NaN	NaN	NaN	270	0.00577	0.0715	0.08311	272.813
2_19246	Vu02	25064245	1	0.86961	0.35191	0.453568	NaN	NaN	NaN	NaN	NaN	NaN	270	0.00324	0.0715	0.08311	272.813
2_19245	Vu02	25064928	1	0.86824	0.35235	0.453026	NaN	NaN	NaN	NaN	NaN	NaN	253	0.00342	0.0715	0.08311	272.813
2_07640	Vu02	25076916	1	9.9649e-05	0.99204	0.00347082	NaN	NaN	NaN	NaN	NaN	NaN	270	3.7117e-07	0.0715	0.08311	272.813
2_21967	Vu02	25088641	1	0.52427	0.46967	0.328207	NaN	NaN	NaN	NaN	NaN	NaN	270	0.00195	0.0715	0.08311	272.813
2_21968	Vu02	25089212	1	0.2332	0.62956	0.200963	NaN	NaN	NaN	NaN	NaN	NaN	270	0.00086861	0.0715	0.08311	272.813
2_49629	Vu02	25091973	1	0.47877	0.48959	0.310167	NaN	NaN	NaN	NaN	NaN	NaN	270	0.00178	0.0715	0.08311	272.813
2_17076	Vu02	25106501	1	0.15015	0.6987	0.155709	NaN	NaN	NaN	NaN	NaN	NaN	270	0.00055927	0.0715	0.08311	272.813
2_17075	Vu02	25106901	1	0.15015	0.6987	0.155709	NaN	NaN	NaN	NaN	NaN	NaN	270	0.00055927	0.0715	0.08311	272.813
2_47270	Vu02	25109874	1	0.2494	0.61791	0.209075	NaN	NaN	NaN	NaN	NaN	NaN	270	0.00092895	0.0715	0.08311	272.813
2_03402	Vu02	25111936	1	0.2494	0.61791	0.209075	NaN	NaN	NaN	NaN	NaN	NaN	270	0.00092895	0.0715	0.08311	272.813
2_03403	Vu02	25115497	1	0.16796	0.68227	0.166044	NaN	NaN	NaN	NaN	NaN	NaN	270	0.00062559	0.0715	0.08311	272.813
2_44422	Vu02	25136488	1	0.84533	0.35906	0.444833	NaN	NaN	NaN	NaN	NaN	NaN	193	0.00439	0.0715	0.08311	272.813
2_18685	Vu02	25149881	2	0.65347	0.52108	0.283096	-0.009196	0.05705	0.81141	-0.26928	1.19289	0.27574	270	0.00487	0.0715	0.08311	272.813
2_01251	Vu02	25151912	1	0.0026	0.95934	0.0180274	NaN	NaN	NaN	NaN	NaN	NaN	270	9.6997e-06	0.0715	0.08311	272.813
2_01254	Vu02	25161166	1	0.41307	0.52097	0.283187	NaN	NaN	NaN	NaN	NaN	NaN	270	0.00154	0.0715	0.08311	272.813
2_01253	Vu02	25162173	1	0.09818	0.75427	0.122473	NaN	NaN	NaN	NaN	NaN	NaN	270	0.00036571	0.0715	0.08311	272.813
2_01252	Vu02	25162567	1	0.00271	0.95854	0.0183898	NaN	NaN	NaN	NaN	NaN	NaN	270	1.0084e-05	0.0715	0.08311	272.813
2_33694	Vu02	25162643	1	0.02996	0.8627	0.0641402	NaN	NaN	NaN	NaN	NaN	NaN	270	0.00011161	0.0715	0.08311	272.813
2_30924	Vu02	25172354	1	0.23909	0.62527	0.203932	NaN	NaN	NaN	NaN	NaN	NaN	270	0.00089055	0.0715	0.08311	272.813
2_12295	Vu02	25174036	1	0.06637	0.7969	0.0985962	NaN	NaN	NaN	NaN	NaN	NaN	270	0.00024721	0.0715	0.08311	272.813
2_20772	Vu02	25177092	1	0.00928	0.92333	0.0346431	NaN	NaN	NaN	NaN	NaN	NaN	270	3.4566e-05	0.0715	0.08311	272.813
2_20771	Vu02	25177374	1	0.09462	0.75863	0.11997	NaN	NaN	NaN	NaN	NaN	NaN	270	0.00035244	0.0715	0.08311	272.813
2_34246	Vu02	25179468	1	0.14933	0.69948	0.155225	NaN	NaN	NaN	NaN	NaN	NaN	270	0.00055622	0.0715	0.08311	272.813
2_21912	Vu02	25182555	1	0.03109	0.86018	0.0654107	NaN	NaN	NaN	NaN	NaN	NaN	266	0.00011871	0.0715	0.08311	272.813
2_54165	Vu02	25183399	1	0.25445	0.61438	0.211563	NaN	NaN	NaN	NaN	NaN	NaN	270	0.00094776	0.0715	0.08311	272.813
2_05407	Vu02	25203039	1	0.05621	0.81277	0.0900323	NaN	NaN	NaN	NaN	NaN	NaN	270	0.00020938	0.0715	0.08311	272.813
2_05405	Vu02	25204327	2	1.19548	0.30419	0.516855	0.02928	0.3738	0.54147	0.57128	1.83422	0.17679	270	0.00891	0.0715	0.08311	272.813
2_05404	Vu02	25204900	2	0.89849	0.40843	0.388882	0.02445	0.34297	0.55862	-0.20083	1.65144	0.19989	270	0.00669	0.0715	0.08311	272.813
2_00063	Vu02	25210306	2	0.97183	0.37975	0.420502	0.00105	0.00075481	0.9781	0.58539	1.94226	0.16461	267	0.00726	0.0715	0.08311	272.813
2_25812	Vu02	25217536	2	1.03487	0.35674	0.447648	0.00358	0.00755	0.93082	0.60244	2.05552	0.15286	265	0.0079	0.0715	0.08311	272.813
2_25813	Vu02	25217827	2	1.01729	0.36299	0.440105	-0.0056551	0.01742	0.89511	0.59583	2.01405	0.15703	270	0.00758	0.0715	0.08311	272.813
2_00282	Vu02	25234904	2	1.33321	0.26541	0.576083	0.03971	0.64931	0.42109	0.56284	1.77998	0.18331	269	0.01006	0.0715	0.08311	272.813
2_24548	Vu02	25240407	1	0.38264	0.53676	0.27022	NaN	NaN	NaN	NaN	NaN	NaN	255	0.0015	0.0715	0.08311	272.813
2_06220	Vu02	25247817	2	1.045	0.35314	0.452053	-0.010352	0.07284	0.78746	0.59607	2.01584	0.15684	270	0.00778	0.0715	0.08311	272.813
2_06221	Vu02	25248573	2	1.045	0.35314	0.452053	-0.010352	0.07284	0.78746	0.59607	2.01584	0.15684	270	0.00778	0.0715	0.08311	272.813
2_08765	Vu02	25270345	2	1.00862	0.36612	0.436377	0.00034477	6.5935e-05	0.99353	0.5963	2.01722	0.1567	270	0.00751	0.0715	0.08311	272.813
2_08764	Vu02	25273204	2	1.00862	0.36612	0.436377	-0.00034477	6.5935e-05	0.99353	0.5963	2.01722	0.1567	270	0.00751	0.0715	0.08311	272.813
2_21095	Vu02	25282821	2	1.01729	0.36299	0.440105	-0.0056551	0.01742	0.89511	0.59583	2.01405	0.15703	270	0.00758	0.0715	0.08311	272.813
2_21094	Vu02	25283496	2	1.01634	0.36333	0.439699	0.00542	0.0155	0.901	0.59588	2.01441	0.15699	270	0.00757	0.0715	0.08311	272.813
2_02486	Vu02	25285817	1	0.25241	0.6158	0.21056	NaN	NaN	NaN	NaN	NaN	NaN	269	0.00094343	0.0715	0.08311	272.813
2_02487	Vu02	25289141	2	1.24077	0.29084	0.536346	-0.026917	0.46437	0.49619	0.59467	2.00627	0.15783	270	0.00924	0.0715	0.08311	272.813
2_00591	Vu02	25295218	1	0.19998	0.6551	0.183692	NaN	NaN	NaN	NaN	NaN	NaN	270	0.00074488	0.0715	0.08311	272.813
2_33656	Vu02	25296327	1	0.06384	0.80073	0.0965139	NaN	NaN	NaN	NaN	NaN	NaN	270	0.00023777	0.0715	0.08311	272.813
2_21922	Vu02	25300030	2	1.29862	0.27465	0.56122	0.03752	0.58007	0.44697	0.56469	1.79172	0.18187	270	0.00967	0.0715	0.08311	272.813
2_21923	Vu02	25300287	1	2.8222	0.09415	1.02618	NaN	NaN	NaN	NaN	NaN	NaN	270	0.01051	0.0715	0.08311	272.813
2_08983	Vu02	25306170	2	1.01073	0.36536	0.437279	0.00281	0.0043	0.94779	0.5979	2.02111	0.15631	270	0.00753	0.0715	0.08311	272.813
2_08982	Vu02	25306866	2	1.03694	0.356	0.44855	0.00701	0.02485	0.87486	0.60164	2.04661	0.15374	267	0.00793	0.0715	0.08311	272.813
2_29470	Vu02	25309960	1	0.00016512	0.98976	0.0044701	NaN	NaN	NaN	NaN	NaN	NaN	270	6.1503e-07	0.0715	0.08311	272.813
2_29469	Vu02	25310366	1	0.00016512	0.98976	0.0044701	NaN	NaN	NaN	NaN	NaN	NaN	270	6.1503e-07	0.0715	0.08311	272.813
1_1472	Vu02	25319809	1	0.00016512	0.98976	0.0044701	NaN	NaN	NaN	NaN	NaN	NaN	270	6.1503e-07	0.0715	0.08311	272.813
2_22208	Vu02	25324513	2	1.02345	0.36077	0.44277	0.00622	0.02973	0.86324	0.59633	2.01759	0.15667	270	0.00762	0.0715	0.08311	272.813
2_22209	Vu02	25325115	1	0.00016512	0.98976	0.0044701	NaN	NaN	NaN	NaN	NaN	NaN	270	6.1503e-07	0.0715	0.08311	272.813
2_51762	Vu02	25332140	2	1.48458	0.22848	0.641152	0.03159	0.95198	0.33011	0.59781	2.02757	0.15565	270	0.01106	0.0715	0.08311	272.813
2_24171	Vu02	25334497	2	1.18694	0.30678	0.513173	0.02278	0.35672	0.55085	0.58658	1.94926	0.16384	270	0.00884	0.0715	0.08311	272.813
2_24170	Vu02	25336000	2	1.06567	0.34597	0.460962	0.01364	0.11418	0.73571	0.59466	2.00603	0.15785	270	0.00794	0.0715	0.08311	272.813
1_0912	Vu02	25345344	2	1.3603	0.25838	0.587741	0.03223	0.70343	0.40239	0.57805	1.89071	0.17029	270	0.01013	0.0715	0.08311	272.813
2_07493	Vu02	25348965	1	0.91086	0.34076	0.467551	NaN	NaN	NaN	NaN	NaN	NaN	269	0.00341	0.0715	0.08311	272.813
2_07494	Vu02	25349677	1	0.07186	0.78886	0.103	NaN	NaN	NaN	NaN	NaN	NaN	270	0.00026765	0.0715	0.08311	272.813
2_19342	Vu02	25356543	1	0.01154	0.91454	0.0387973	NaN	NaN	NaN	NaN	NaN	NaN	270	4.2979e-05	0.0715	0.08311	272.813
2_30895	Vu02	25356853	1	0.06745	0.79529	0.0994745	NaN	NaN	NaN	NaN	NaN	NaN	270	0.00025122	0.0715	0.08311	272.813
1_0906	Vu02	25357641	2	1.27919	0.27998	0.552873	-0.041427	0.54122	0.46258	0.62296	2.18545	0.14051	270	0.00953	0.0715	0.08311	272.813
2_18005	Vu02	25382763	2	1.09622	0.33565	0.474113	-0.01632	0.17526	0.67582	0.59631	2.01742	0.15668	270	0.00817	0.0715	0.08311	272.813
2_18004	Vu02	25384775	2	1.03053	0.35825	0.445814	-0.0086568	0.0439	0.83421	0.59599	2.01529	0.1569	270	0.00768	0.0715	0.08311	272.813
2_18105	Vu02	25395348	2	1.00944	0.36583	0.436721	-0.0016997	0.0017	0.96715	0.5962	2.01669	0.15676	270	0.00752	0.0715	0.08311	272.813
2_18680	Vu02	25400244	2	1.32998	0.26625	0.57471	-0.047783	0.64278	0.42343	0.5495	1.68067	0.19597	270	0.00991	0.0715	0.08311	272.813
2_18681	Vu02	25400622	1	0.04025	0.84115	0.0751266	NaN	NaN	NaN	NaN	NaN	NaN	265	0.00015347	0.0715	0.08311	272.813
2_24004	Vu02	25403119	1	0.03994	0.84174	0.074822	NaN	NaN	NaN	NaN	NaN	NaN	270	0.00014878	0.0715	0.08311	272.813
1_0755	Vu02	25407366	2	1.17864	0.30931	0.509606	0.02594	0.3401	0.56027	0.59289	1.99401	0.1591	270	0.00878	0.0715	0.08311	272.813
2_22938	Vu02	25409946	2	1.35524	0.25971	0.585511	0.04971	0.69475	0.40532	0.54792	1.66954	0.19747	265	0.01044	0.0715	0.08311	272.813
2_22939	Vu02	25410921	2	1.04325	0.35375	0.451304	0.01197	0.06934	0.79251	0.59538	2.01105	0.15734	270	0.00777	0.0715	0.08311	272.813
2_50225	Vu02	25421100	1	0.0017	0.96713	0.0145151	NaN	NaN	NaN	NaN	NaN	NaN	248	6.7046e-06	0.0715	0.08311	272.813
2_52687	Vu02	25422735	1	0.20002	0.65507	0.183712	NaN	NaN	NaN	NaN	NaN	NaN	270	0.00074501	0.0715	0.08311	272.813
2_16323	Vu02	25426313	1	0.64338	0.42321	0.373444	NaN	NaN	NaN	NaN	NaN	NaN	270	0.0024	0.0715	0.08311	272.813
2_16322	Vu02	25427378	2	1.00881	0.36606	0.436448	0.0008699	0.00044221	0.98324	0.59654	2.01708	0.15672	270	0.00752	0.0715	0.08311	272.813
2_16321	Vu02	25428002	2	1.00885	0.36604	0.436471	0.00102	0.0005262	0.98172	0.59622	2.0168	0.15675	270	0.00752	0.0715	0.08311	272.813
2_16320	Vu02	25430152	1	3.79215	0.05255	1.27943	NaN	NaN	NaN	NaN	NaN	NaN	270	0.01412	0.0715	0.08311	272.813
2_22328	Vu02	25436423	2	1.05998	0.34793	0.458508	0.01075	0.10279	0.74877	0.59748	2.02522	0.15589	270	0.0079	0.0715	0.08311	272.813
2_31654	Vu02	25436692	2	1.87747	0.15501	0.80964	-0.04294	1.73777	0.18856	0.57927	1.902	0.16902	270	0.01399	0.0715	0.08311	272.813
2_23824	Vu02	25438323	2	1.01981	0.36208	0.441195	-0.0058031	0.02245	0.881	0.59579	2.01378	0.15706	270	0.0076	0.0715	0.08311	272.813
2_23823	Vu02	25438735	2	1.04197	0.35421	0.450739	-0.0077915	0.04402	0.83398	0.59655	2.01646	0.15679	269	0.00781	0.0715	0.08311	272.813
2_19041	Vu02	25442087	2	1.1045	0.33296	0.477608	0.00687	0.02314	0.87922	0.62106	2.183	0.14078	260	0.00872	0.0715	0.08311	272.813
2_19042	Vu02	25442438	2	1.02458	0.36037	0.443251	0.00768	0.03199	0.85818	0.59793	2.02741	0.15566	270	0.00763	0.0715	0.08311	272.813
2_09656	Vu02	25444575	2	1.00725	0.36664	0.43576	0.00108	0.00059104	0.98062	0.59578	2.01352	0.1571	267	0.0075	0.0715	0.08311	272.813
2_09657	Vu02	25445192	2	1.00885	0.36604	0.436471	0.00102	0.0005262	0.98172	0.59622	2.0168	0.15675	270	0.00752	0.0715	0.08311	272.813
2_28230	Vu02	25445654	2	1.0095	0.3658	0.436756	-0.0018589	0.00183	0.9659	0.59607	2.01561	0.15687	270	0.00752	0.0715	0.08311	272.813
2_45315	Vu02	25460240	2	1.02926	0.3587	0.445269	0.00892	0.04135	0.83903	0.59767	2.02613	0.15579	270	0.00767	0.0715	0.08311	272.813
2_10251	Vu02	25464136	2	1.01721	0.36302	0.440069	0.00321	0.00737	0.93163	0.59726	2.02355	0.15606	269	0.00763	0.0715	0.08311	272.813
2_10250	Vu02	25467401	2	1.02916	0.35874	0.44522	0.00878	0.04005	0.84155	0.59781	2.02708	0.1557	269	0.00769	0.0715	0.08311	272.813
2_21119	Vu02	25476630	2	1.35427	0.25993	0.585144	-0.027588	0.66864	0.41427	0.59007	1.9738	0.16123	269	0.01015	0.0715	0.08311	272.813
2_21120	Vu02	25477491	1	0.83608	0.36135	0.442072	NaN	NaN	NaN	NaN	NaN	NaN	270	0.00311	0.0715	0.08311	272.813
1_0391	Vu02	25480031	2	1.27707	0.28057	0.551959	0.02445	0.53698	0.46434	0.58747	1.95646	0.16307	270	0.00951	0.0715	0.08311	272.813
2_22404	Vu02	25481767	2	1.03782	0.35567	0.448953	-0.010395	0.05848	0.80911	0.59682	2.02081	0.15634	270	0.00773	0.0715	0.08311	272.813
2_22403	Vu02	25482985	2	1.27204	0.28197	0.549797	-0.027266	0.5269	0.46856	0.59527	2.0104	0.1574	270	0.00948	0.0715	0.08311	272.813
2_22622	Vu02	25491455	1	0.02043	0.88645	0.0523458	NaN	NaN	NaN	NaN	NaN	NaN	270	7.61e-05	0.0715	0.08311	272.813
2_22621	Vu02	25492122	2	1.65653	0.19278	0.714938	0.03921	1.29764	0.25568	0.59273	1.99321	0.15919	269	0.01234	0.0715	0.08311	272.813
2_11869	Vu02	25500709	2	1.12904	0.3249	0.48825	-0.017314	0.2409	0.62396	0.59581	2.01402	0.15703	270	0.00841	0.0715	0.08311	272.813
2_11868	Vu02	25501225	2	1.33769	0.26422	0.578034	-0.041232	0.65821	0.41792	0.5621	1.77474	0.18394	270	0.00997	0.0715	0.08311	272.813
2_05561	Vu02	25509025	1	0.00146	0.96957	0.0134208	NaN	NaN	NaN	NaN	NaN	NaN	270	5.4321e-06	0.0715	0.08311	272.813
2_05560	Vu02	25513590	2	1.05719	0.3489	0.457299	-0.0092063	0.0972	0.75546	0.59315	1.99498	0.159	270	0.00788	0.0715	0.08311	272.813
2_19236	Vu02	25524703	1	0.4444	0.50558	0.29621	NaN	NaN	NaN	NaN	NaN	NaN	270	0.00166	0.0715	0.08311	272.813
2_17452	Vu02	25527900	2	1.01436	0.36404	0.438851	0.00413	0.01155	0.91449	0.59604	2.01556	0.15687	270	0.00756	0.0715	0.08311	272.813
2_17453	Vu02	25529342	2	0.97404	0.37892	0.421452	0.00122	0.00107	0.9739	0.58581	1.9467	0.16413	267	0.00747	0.0715	0.08311	272.813
2_01739	Vu02	25539550	2	1.24823	0.2887	0.539553	-0.027945	0.4793	0.48935	0.60247	2.05839	0.15255	270	0.0093	0.0715	0.08311	272.813
2_01740	Vu02	25545476	2	0.07717	0.92575	0.0335063	-0.0038427	0.01534	0.90153	0.04756	0.12347	0.72559	268	0.00058326	0.0715	0.08311	272.813
2_02061	Vu02	25587747	1	0.02779	0.86773	0.0616154	NaN	NaN	NaN	NaN	NaN	NaN	253	0.00010835	0.0715	0.08311	272.813
2_01445	Vu02	25617589	1	0.03647	0.8487	0.0712458	NaN	NaN	NaN	NaN	NaN	NaN	269	0.00013674	0.0715	0.08311	272.813
2_24860	Vu02	25636527	2	0.95805	0.38504	0.414494	0.00035574	3.6833e-05	0.99516	0.58243	1.88315	0.1712	257	0.00752	0.0715	0.08311	272.813
2_00973	Vu02	25637691	2	1.71424	0.18221	0.739428	-0.045565	1.43264	0.23247	0.62887	2.22901	0.1367	256	0.01384	0.0715	0.08311	272.813
2_00972	Vu02	25637943	1	0.50495	0.47796	0.320608	NaN	NaN	NaN	NaN	NaN	NaN	270	0.00188	0.0715	0.08311	272.813
2_24861	Vu02	25640079	2	1.134	0.32339	0.490273	-0.019384	0.27216	0.60235	0.60167	2.04759	0.1537	256	0.00916	0.0715	0.08311	272.813
2_24061	Vu02	25643548	2	1.23327	0.29302	0.533103	0.02955	0.55785	0.45579	0.60399	2.05696	0.1527	269	0.00931	0.0715	0.08311	272.813
2_24062	Vu02	25644032	2	1.25285	0.2874	0.541513	-0.027913	0.49644	0.4817	0.61785	2.15286	0.1435	268	0.00933	0.0715	0.08311	272.813
2_08479	Vu02	25648511	2	2.46135	0.08728	1.05909	-0.071496	2.90552	0.08945	0.6016	2.05325	0.15307	270	0.01834	0.0715	0.08311	272.813
2_08478	Vu02	25649360	2	2.34365	0.09797	1.00891	0.06717	2.67012	0.10344	0.60696	2.08962	0.14949	270	0.01746	0.0715	0.08311	272.813
2_24204	Vu02	25653892	2	1.07665	0.34224	0.465669	-0.012886	0.14404	0.7046	0.59532	2.01048	0.1574	268	0.00802	0.0715	0.08311	272.813
2_24205	Vu02	25654812	2	1.08003	0.34108	0.467144	-0.012834	0.14289	0.70573	0.59646	2.01842	0.15658	270	0.00805	0.0715	0.08311	272.813
2_09280	Vu02	25661931	2	1.02147	0.36148	0.441916	-0.0053218	0.02577	0.87258	0.59676	2.02039	0.15638	270	0.00761	0.0715	0.08311	272.813
2_09279	Vu02	25663249	2	1.17004	0.31196	0.505901	0.01813	0.30018	0.58424	0.60117	2.05026	0.15337	269	0.00877	0.0715	0.08311	272.813
1_0708	Vu02	25669428	1	1.10939	0.29317	0.53288	NaN	NaN	NaN	NaN	NaN	NaN	270	0.00413	0.0715	0.08311	272.813
2_04310	Vu02	25671663	2	1.03829	0.3555	0.44916	0.01446	0.0594	0.80764	0.58185	1.88341	0.17111	270	0.00773	0.0715	0.08311	272.813
2_04311	Vu02	25672627	1	0.52467	0.4695	0.328364	NaN	NaN	NaN	NaN	NaN	NaN	270	0.00195	0.0715	0.08311	272.813
2_07943	Vu02	25688371	1	0.62843	0.42864	0.367907	NaN	NaN	NaN	NaN	NaN	NaN	270	0.00234	0.0715	0.08311	272.813
2_07942	Vu02	25689920	2	1.12889	0.32495	0.488183	0.01581	0.24061	0.62418	0.60452	2.07004	0.1514	270	0.00841	0.0715	0.08311	272.813
2_46162	Vu02	25738857	2	0.28356	0.75333	0.123015	0.03269	0.55301	0.45775	-0.013258	0.00226	0.96215	270	0.00211	0.0715	0.08311	272.813
2_22739	Vu02	25752306	2	0.28948	0.74889	0.125582	0.01169	0.11028	0.74009	0.15312	0.43476	0.51024	270	0.00216	0.0715	0.08311	272.813
2_22738	Vu02	25753685	1	1.09	0.29742	0.52663	NaN	NaN	NaN	NaN	NaN	NaN	270	0.00406	0.0715	0.08311	272.813
2_14961	Vu02	25760875	1	1.83977	0.17613	0.754167	NaN	NaN	NaN	NaN	NaN	NaN	270	0.00685	0.0715	0.08311	272.813
2_14960	Vu02	25761143	1	2.20083	0.13913	0.856579	NaN	NaN	NaN	NaN	NaN	NaN	270	0.0082	0.0715	0.08311	272.813
2_08041	Vu02	25764634	1	0.21965	0.63972	0.19401	NaN	NaN	NaN	NaN	NaN	NaN	251	0.00084548	0.0715	0.08311	272.813
2_08042	Vu02	25765274	1	0.99024	0.32059	0.49405	NaN	NaN	NaN	NaN	NaN	NaN	270	0.00369	0.0715	0.08311	272.813
2_02698	Vu02	25772467	2	1.05292	0.35038	0.455461	0.01058	0.06594	0.79755	0.59462	2.00157	0.15832	269	0.00789	0.0715	0.08311	272.813
2_25635	Vu02	25773221	2	1.30825	0.27205	0.565351	0.02696	0.58944	0.44332	0.57333	1.85427	0.17445	269	0.00981	0.0715	0.08311	272.813
2_20906	Vu02	25780159	2	1.09929	0.33463	0.475435	-0.018377	0.18142	0.67051	0.60103	2.04805	0.15358	270	0.00819	0.0715	0.08311	272.813
2_20905	Vu02	25780464	2	1.06389	0.34659	0.460184	0.02058	0.1106	0.73972	0.57584	1.84183	0.1759	270	0.00793	0.0715	0.08311	272.813
2_14881	Vu02	25784776	2	1.35232	0.26042	0.584326	-0.033545	0.68747	0.40778	0.60078	2.04748	0.15364	270	0.01007	0.0715	0.08311	272.813
2_14882	Vu02	25785190	2	1.83661	0.16139	0.792123	0.04833	1.65605	0.19926	0.61547	2.14649	0.14409	270	0.01368	0.0715	0.08311	272.813
2_09228	Vu02	25790000	1	0.58298	0.44583	0.350831	NaN	NaN	NaN	NaN	NaN	NaN	270	0.00217	0.0715	0.08311	272.813
2_09229	Vu02	25790483	2	1.08793	0.33842	0.470544	0.01272	0.15868	0.69069	0.59314	1.99536	0.15896	270	0.0081	0.0715	0.08311	272.813
2_09227	Vu02	25794916	2	1.14264	0.32055	0.494104	0.01946	0.26812	0.60503	0.59856	2.0325	0.15515	270	0.00851	0.0715	0.08311	272.813
2_09226	Vu02	25798645	2	1.38793	0.25141	0.599617	-0.034686	0.75869	0.38453	0.60077	2.04743	0.15365	270	0.01034	0.0715	0.08311	272.813
2_11631	Vu02	25813071	1	0.50991	0.4758	0.322576	NaN	NaN	NaN	NaN	NaN	NaN	270	0.0019	0.0715	0.08311	272.813
2_53298	Vu02	25823793	2	1.09094	0.33741	0.471842	0.01849	0.23702	0.62677	0.58445	1.93607	0.16527	269	0.00815	0.0715	0.08311	272.813
2_44754	Vu02	25836618	2	1.78537	0.16975	0.77019	-0.041766	1.55357	0.21371	0.58718	1.95555	0.16316	270	0.0133	0.0715	0.08311	272.813
2_07686	Vu02	25838254	1	0.3862	0.53484	0.271776	NaN	NaN	NaN	NaN	NaN	NaN	270	0.00144	0.0715	0.08311	272.813
2_07685	Vu02	25838568	2	4.44816	0.01259	1.89997	0.08572	6.86927	0.00928	0.6172	2.16057	0.14279	269	0.03336	0.0715	0.08311	272.813
2_07853	Vu02	25852336	2	2.60853	0.07554	1.12182	-0.060664	3.1999	0.07479	0.61128	2.11917	0.14665	270	0.01943	0.0715	0.08311	272.813
2_07852	Vu02	25855805	2	1.34778	0.26163	0.582312	0.0231	0.36063	0.54868	0.65228	2.39805	0.12271	265	0.01049	0.0715	0.08311	272.813
2_11999	Vu02	25863753	2	1.38561	0.25198	0.598634	0.03621	0.75405	0.38598	0.60649	2.08528	0.14991	270	0.01032	0.0715	0.08311	272.813
2_11998	Vu02	25864276	1	2.63667	0.10561	0.976295	NaN	NaN	NaN	NaN	NaN	NaN	270	0.00982	0.0715	0.08311	272.813
2_40072	Vu02	25865874	2	1.55465	0.21328	0.67105	0.05003	1.45523	0.22882	0.56458	1.78073	0.18326	258	0.01199	0.0715	0.08311	272.813
2_54093	Vu02	25872980	1	0.3862	0.53484	0.271776	NaN	NaN	NaN	NaN	NaN	NaN	270	0.00144	0.0715	0.08311	272.813
2_14702	Vu02	25874232	2	2.49074	0.08479	1.07166	0.06715	2.9643	0.08629	0.60864	2.1011	0.14838	270	0.01855	0.0715	0.08311	272.813
2_14703	Vu02	25875318	2	1.06389	0.34659	0.460184	-0.020578	0.1106	0.73972	0.57584	1.84183	0.1759	270	0.00793	0.0715	0.08311	272.813
2_28646	Vu02	25880791	1	0.3862	0.53484	0.271776	NaN	NaN	NaN	NaN	NaN	NaN	270	0.00144	0.0715	0.08311	272.813
2_36874	Vu02	25880831	1	2.49032	0.11575	0.936479	NaN	NaN	NaN	NaN	NaN	NaN	267	0.0093	0.0715	0.08311	272.813
2_40941	Vu02	25882746	2	2.49074	0.08479	1.07166	-0.067155	2.9643	0.08629	0.60864	2.1011	0.14838	270	0.01855	0.0715	0.08311	272.813
2_41632	Vu02	25888358	2	2.49074	0.08479	1.07166	-0.067155	2.9643	0.08629	0.60864	2.1011	0.14838	270	0.01855	0.0715	0.08311	272.813
2_40198	Vu02	25898601	1	0.3862	0.53484	0.271776	NaN	NaN	NaN	NaN	NaN	NaN	270	0.00144	0.0715	0.08311	272.813
2_14428	Vu02	25899683	1	0.3862	0.53484	0.271776	NaN	NaN	NaN	NaN	NaN	NaN	270	0.00144	0.0715	0.08311	272.813
2_14427	Vu02	25901576	2	2.49074	0.08479	1.07166	-0.067155	2.9643	0.08629	0.60864	2.1011	0.14838	270	0.01855	0.0715	0.08311	272.813
2_16143	Vu02	25909742	2	1.94396	0.14518	0.838093	0.0546	1.87075	0.17255	0.60878	2.10169	0.14832	270	0.01448	0.0715	0.08311	272.813
2_16142	Vu02	25910827	2	2.26525	0.10582	0.975432	-0.058579	2.51333	0.11408	0.60886	2.10249	0.14825	270	0.01687	0.0715	0.08311	272.813
2_38867	Vu02	25915643	2	1.04092	0.35457	0.450298	0.01433	0.06467	0.79945	0.58201	1.88811	0.17058	270	0.00775	0.0715	0.08311	272.813
2_38866	Vu02	25920798	2	1.59137	0.20581	0.686534	-0.053978	1.56837	0.21168	0.56378	1.76859	0.18483	243	0.01256	0.0715	0.08311	272.813
2_50123	Vu02	25923391	2	1.27169	0.28229	0.549305	0.04624	1.05466	0.3055	0.54336	1.63918	0.20171	240	0.0102	0.0715	0.08311	272.813
2_08706	Vu02	25931340	2	1.14087	0.32111	0.493346	-0.022757	0.26458	0.60742	0.60931	2.09871	0.14861	270	0.0085	0.0715	0.08311	272.813
2_27930	Vu02	25932552	1	0.90589	0.3422	0.46572	NaN	NaN	NaN	NaN	NaN	NaN	236	0.00366	0.0715	0.08311	272.813
2_06705	Vu02	25943546	1	2.95294	0.08689	1.06103	NaN	NaN	NaN	NaN	NaN	NaN	270	0.011	0.0715	0.08311	272.813
2_06703	Vu02	25946646	1	1.35234	0.24592	0.609206	NaN	NaN	NaN	NaN	NaN	NaN	270	0.00504	0.0715	0.08311	272.813
2_11803	Vu02	25952977	1	1.72204	0.19057	0.719945	NaN	NaN	NaN	NaN	NaN	NaN	270	0.00641	0.0715	0.08311	272.813
2_11804	Vu02	25953807	1	0.87582	0.3502	0.455684	NaN	NaN	NaN	NaN	NaN	NaN	270	0.00326	0.0715	0.08311	272.813
2_11805	Vu02	25955884	1	1.63924	0.20155	0.695617	NaN	NaN	NaN	NaN	NaN	NaN	270	0.00611	0.0715	0.08311	272.813
2_28958	Vu02	25956374	1	2.44632	0.11899	0.92449	NaN	NaN	NaN	NaN	NaN	NaN	270	0.00911	0.0715	0.08311	272.813
2_06091	Vu02	25961812	1	1.35234	0.24592	0.609206	NaN	NaN	NaN	NaN	NaN	NaN	270	0.00504	0.0715	0.08311	272.813
2_06090	Vu02	25962573	2	1.92819	0.14745	0.831355	-0.045941	1.83921	0.1762	0.59018	1.97593	0.161	270	0.01436	0.0715	0.08311	272.813
2_06093	Vu02	25971919	2	1.26694	0.2834	0.5476	0.02524	0.51671	0.47288	0.60242	2.05815	0.15258	270	0.00944	0.0715	0.08311	272.813
2_06092	Vu02	25972370	2	1.26694	0.2834	0.5476	0.02524	0.51671	0.47288	0.60242	2.05815	0.15258	270	0.00944	0.0715	0.08311	272.813
2_53524	Vu02	25974253	2	1.26694	0.2834	0.5476	0.02524	0.51671	0.47288	0.60242	2.05815	0.15258	270	0.00944	0.0715	0.08311	272.813
2_27558	Vu02	25979997	1	0.99605	0.31918	0.495964	NaN	NaN	NaN	NaN	NaN	NaN	270	0.00371	0.0715	0.08311	272.813
2_07623	Vu02	25981008	2	1.86397	0.15709	0.803851	-0.043843	1.71078	0.19202	0.60602	2.08305	0.15013	270	0.01389	0.0715	0.08311	272.813
2_07621	Vu02	25983525	1	3.13127	0.07795	1.10818	NaN	NaN	NaN	NaN	NaN	NaN	270	0.01166	0.0715	0.08311	272.813
2_07622	Vu02	25984887	2	1.86397	0.15709	0.803851	0.04384	1.71078	0.19202	0.60602	2.08305	0.15013	270	0.01389	0.0715	0.08311	272.813
2_10444	Vu02	25992440	2	1.11233	0.33033	0.481052	0.01444	0.20749	0.64912	0.59738	2.02459	0.15595	270	0.00829	0.0715	0.08311	272.813
2_10443	Vu02	25993009	2	1.57577	0.20879	0.68029	-0.032824	1.13437	0.28782	0.58912	1.9686	0.16177	270	0.01174	0.0715	0.08311	272.813
2_21821	Vu02	25993920	1	1.11842	0.29122	0.535779	NaN	NaN	NaN	NaN	NaN	NaN	270	0.00417	0.0715	0.08311	272.813
2_21820	Vu02	25994243	2	2.53355	0.08131	1.08986	0.05291	3.04994	0.0819	0.58194	1.92062	0.16696	270	0.01887	0.0715	0.08311	272.813
2_19248	Vu02	25997228	2	2.53355	0.08131	1.08986	0.05291	3.04994	0.0819	0.58194	1.92062	0.16696	270	0.01887	0.0715	0.08311	272.813
2_08003	Vu02	26008457	1	2.28375	0.13195	0.879591	NaN	NaN	NaN	NaN	NaN	NaN	265	0.00851	0.0715	0.08311	272.813
2_11389	Vu02	26014722	2	1.16112	0.31473	0.502062	0.0187	0.30507	0.58119	0.59713	2.02298	0.15612	270	0.00865	0.0715	0.08311	272.813
2_11388	Vu02	26015314	1	0.22035	0.63916	0.19439	NaN	NaN	NaN	NaN	NaN	NaN	270	0.00082075	0.0715	0.08311	272.813
2_03335	Vu02	26020592	2	0.50418	0.60458	0.218546	-0.05029	0.90002	0.34365	-0.077265	0.05355	0.81719	269	0.00378	0.0715	0.08311	272.813
2_54052	Vu02	26030783	2	2.79524	0.06291	1.20128	-0.071971	3.57331	0.05981	0.6161	2.15223	0.14355	270	0.02082	0.0715	0.08311	272.813
2_09905	Vu02	26033085	2	1.09704	0.33537	0.474476	-0.013788	0.17692	0.67438	0.59426	2.00333	0.15813	270	0.00817	0.0715	0.08311	272.813
2_13502	Vu02	26042459	2	1.09704	0.33537	0.474476	-0.013788	0.17692	0.67438	0.59426	2.00333	0.15813	270	0.00817	0.0715	0.08311	272.813
2_13503	Vu02	26043883	2	1.09704	0.33537	0.474476	0.01379	0.17692	0.67438	0.59426	2.00333	0.15813	270	0.00817	0.0715	0.08311	272.813
2_05435	Vu02	26050199	1	4.53948	0.03404	1.46801	NaN	NaN	NaN	NaN	NaN	NaN	270	0.01691	0.0715	0.08311	272.813
2_05434	Vu02	26051394	1	4.21643	0.04102	1.387	NaN	NaN	NaN	NaN	NaN	NaN	270	0.01571	0.0715	0.08311	272.813
2_05433	Vu02	26053537	1	4.53948	0.03404	1.46801	NaN	NaN	NaN	NaN	NaN	NaN	270	0.01691	0.0715	0.08311	272.813
2_05432	Vu02	26053913	1	2.08312	0.15012	0.823561	NaN	NaN	NaN	NaN	NaN	NaN	270	0.00776	0.0715	0.08311	272.813
2_44072	Vu02	26062680	1	0.35718	0.55059	0.259172	NaN	NaN	NaN	NaN	NaN	NaN	270	0.00133	0.0715	0.08311	272.813
2_23550	Vu02	26065622	1	1.96705	0.16193	0.790673	NaN	NaN	NaN	NaN	NaN	NaN	270	0.00733	0.0715	0.08311	272.813
2_27055	Vu02	26074485	1	0.02371	0.87774	0.0566341	NaN	NaN	NaN	NaN	NaN	NaN	270	8.8317e-05	0.0715	0.08311	272.813
2_06249	Vu02	26081062	1	0.608	0.43624	0.360275	NaN	NaN	NaN	NaN	NaN	NaN	270	0.00226	0.0715	0.08311	272.813
2_07470	Vu02	26092346	1	0.7521	0.3866	0.412738	NaN	NaN	NaN	NaN	NaN	NaN	270	0.0028	0.0715	0.08311	272.813
2_08132	Vu02	26099145	1	0.66594	0.41521	0.381732	NaN	NaN	NaN	NaN	NaN	NaN	270	0.00248	0.0715	0.08311	272.813
2_08131	Vu02	26100558	2	0.9661	0.38191	0.418039	-0.036562	1.37825	0.24146	-0.34145	0.55377	0.45744	270	0.0072	0.0715	0.08311	272.813
2_00065	Vu02	26110386	1	0.06563	0.79801	0.0979917	NaN	NaN	NaN	NaN	NaN	NaN	270	0.00024444	0.0715	0.08311	272.813
2_00066	Vu02	26110941	1	0.3078	0.5795	0.236947	NaN	NaN	NaN	NaN	NaN	NaN	269	0.00115	0.0715	0.08311	272.813
2_20982	Vu02	26120110	2	1.33582	0.26471	0.57723	-0.034423	0.65447	0.41925	0.62109	2.17696	0.14128	270	0.00995	0.0715	0.08311	272.813
2_20983	Vu02	26120670	2	1.01331	0.36442	0.438398	0.00311	0.00945	0.92265	0.59772	2.02442	0.15597	270	0.00755	0.0715	0.08311	272.813
2_33276	Vu02	26123525	2	1.70263	0.1842	0.73471	-0.040028	1.38809	0.23979	0.62137	2.18492	0.14056	270	0.01268	0.0715	0.08311	272.813
2_12500	Vu02	26127709	2	1.37125	0.25559	0.592456	-0.039397	0.72533	0.39517	0.63066	2.23586	0.13604	270	0.01022	0.0715	0.08311	272.813
2_12501	Vu02	26128364	1	0.73684	0.39145	0.407324	NaN	NaN	NaN	NaN	NaN	NaN	270	0.00274	0.0715	0.08311	272.813
2_09177	Vu02	26137828	1	6.6134	0.01067	1.97184	NaN	NaN	NaN	NaN	NaN	NaN	270	0.02463	0.0715	0.08311	272.813
2_32095	Vu02	26138062	1	1.31446	0.25262	0.597532	NaN	NaN	NaN	NaN	NaN	NaN	270	0.0049	0.0715	0.08311	272.813
2_37658	Vu02	26139374	1	6.67402	0.01032	1.98632	NaN	NaN	NaN	NaN	NaN	NaN	269	0.02503	0.0715	0.08311	272.813
2_53023	Vu02	26159088	1	3.10839	0.07905	1.1021	NaN	NaN	NaN	NaN	NaN	NaN	269	0.01164	0.0715	0.08311	272.813
2_29147	Vu02	26165401	2	1.41803	0.24403	0.612557	-0.042371	0.8189	0.36633	0.57763	1.88849	0.17054	270	0.01056	0.0715	0.08311	272.813
2_29148	Vu02	26165798	2	1.41803	0.24403	0.612557	0.04237	0.8189	0.36633	0.57763	1.88849	0.17054	270	0.01056	0.0715	0.08311	272.813
2_12503	Vu02	26166990	1	1.6935	0.19427	0.711594	NaN	NaN	NaN	NaN	NaN	NaN	270	0.00631	0.0715	0.08311	272.813
2_32951	Vu02	26170065	1	0.6805	0.41016	0.387047	NaN	NaN	NaN	NaN	NaN	NaN	269	0.00254	0.0715	0.08311	272.813
2_37504	Vu02	26184146	1	0.0038	0.95092	0.021856	NaN	NaN	NaN	NaN	NaN	NaN	270	1.4137e-05	0.0715	0.08311	272.813
2_01987	Vu02	26186824	1	0.58922	0.4434	0.353204	NaN	NaN	NaN	NaN	NaN	NaN	270	0.00219	0.0715	0.08311	272.813
2_25322	Vu02	26191258	1	0.52191	0.47066	0.327293	NaN	NaN	NaN	NaN	NaN	NaN	270	0.00194	0.0715	0.08311	272.813
2_24877	Vu02	26208519	1	0.00292	0.95691	0.0191289	NaN	NaN	NaN	NaN	NaN	NaN	270	1.0893e-05	0.0715	0.08311	272.813
2_24878	Vu02	26216525	1	0.62367	0.43039	0.366138	NaN	NaN	NaN	NaN	NaN	NaN	269	0.00236	0.0715	0.08311	272.813
2_46889	Vu02	26218230	1	0.13089	0.7178	0.143997	NaN	NaN	NaN	NaN	NaN	NaN	269	0.00048862	0.0715	0.08311	272.813
2_53280	Vu02	26227310	1	1.42698	0.23333	0.632029	NaN	NaN	NaN	NaN	NaN	NaN	269	0.00541	0.0715	0.08311	272.813
2_00552	Vu02	26242802	2	1.00884	0.36604	0.436471	0.00126	0.00050981	0.982	0.59508	1.97818	0.16076	270	0.00752	0.0715	0.08311	272.813
2_00553	Vu02	26244414	2	1.00884	0.36604	0.436471	-0.0012583	0.00050981	0.982	0.59508	1.97818	0.16076	270	0.00752	0.0715	0.08311	272.813
2_00555	Vu02	26248883	2	1.00884	0.36604	0.436471	0.00126	0.00050981	0.982	0.59508	1.97818	0.16076	270	0.00752	0.0715	0.08311	272.813
2_21596	Vu02	26254025	2	1.00884	0.36604	0.436471	0.00126	0.00050981	0.982	0.59508	1.97818	0.16076	270	0.00752	0.0715	0.08311	272.813
2_21597	Vu02	26254313	1	1.25135	0.26431	0.577886	NaN	NaN	NaN	NaN	NaN	NaN	270	0.00466	0.0715	0.08311	272.813
2_04078	Vu02	26275670	1	1.95524	0.16319	0.787306	NaN	NaN	NaN	NaN	NaN	NaN	270	0.00728	0.0715	0.08311	272.813
2_23928	Vu02	26279082	1	1.95524	0.16319	0.787306	NaN	NaN	NaN	NaN	NaN	NaN	270	0.00728	0.0715	0.08311	272.813
2_19677	Vu02	26295454	1	1.95524	0.16319	0.787306	NaN	NaN	NaN	NaN	NaN	NaN	270	0.00728	0.0715	0.08311	272.813
2_34916	Vu02	26358392	1	0.04398	0.83405	0.0788079	NaN	NaN	NaN	NaN	NaN	NaN	270	0.00016382	0.0715	0.08311	272.813
2_30307	Vu02	26385900	1	0.15057	0.69831	0.155952	NaN	NaN	NaN	NaN	NaN	NaN	270	0.00056082	0.0715	0.08311	272.813
2_05386	Vu02	26390505	1	0.93714	0.3339	0.476384	NaN	NaN	NaN	NaN	NaN	NaN	270	0.00349	0.0715	0.08311	272.813
2_10807	Vu02	26409430	1	0.04672	0.82903	0.0814298	NaN	NaN	NaN	NaN	NaN	NaN	270	0.00017404	0.0715	0.08311	272.813
2_10806	Vu02	26412144	1	0.04672	0.82903	0.0814298	NaN	NaN	NaN	NaN	NaN	NaN	270	0.00017404	0.0715	0.08311	272.813
2_28979	Vu02	26414455	1	0.04672	0.82903	0.0814298	NaN	NaN	NaN	NaN	NaN	NaN	270	0.00017404	0.0715	0.08311	272.813
2_28978	Vu02	26414779	1	0.04672	0.82903	0.0814298	NaN	NaN	NaN	NaN	NaN	NaN	270	0.00017404	0.0715	0.08311	272.813
2_19992	Vu02	26421862	1	0.38274	0.53667	0.270293	NaN	NaN	NaN	NaN	NaN	NaN	269	0.00143	0.0715	0.08311	272.813
2_19993	Vu02	26422116	1	0.3834	0.53632	0.270576	NaN	NaN	NaN	NaN	NaN	NaN	270	0.00143	0.0715	0.08311	272.813
2_47789	Vu02	26425679	1	0.05487	0.81497	0.0888584	NaN	NaN	NaN	NaN	NaN	NaN	269	0.00020485	0.0715	0.08311	272.813
2_21613	Vu02	26430697	1	0.1905	0.66286	0.178578	NaN	NaN	NaN	NaN	NaN	NaN	270	0.00070956	0.0715	0.08311	272.813
2_21614	Vu02	26430966	1	0.29674	0.58639	0.231813	NaN	NaN	NaN	NaN	NaN	NaN	270	0.00111	0.0715	0.08311	272.813
2_14165	Vu02	26431720	1	0.29674	0.58639	0.231813	NaN	NaN	NaN	NaN	NaN	NaN	270	0.00111	0.0715	0.08311	272.813
2_14166	Vu02	26433825	1	0.00904	0.92433	0.034173	NaN	NaN	NaN	NaN	NaN	NaN	269	3.383e-05	0.0715	0.08311	272.813
2_48799	Vu02	26436396	1	0.81176	0.36842	0.433657	NaN	NaN	NaN	NaN	NaN	NaN	270	0.00302	0.0715	0.08311	272.813
2_47676	Vu02	26457263	1	0.00238	0.96112	0.0172224	NaN	NaN	NaN	NaN	NaN	NaN	269	8.921e-06	0.0715	0.08311	272.813
2_33594	Vu02	26466966	1	0.37671	0.5399	0.267687	NaN	NaN	NaN	NaN	NaN	NaN	270	0.0014	0.0715	0.08311	272.813
2_28736	Vu02	26475348	1	0.22196	0.63794	0.19522	NaN	NaN	NaN	NaN	NaN	NaN	270	0.00082676	0.0715	0.08311	272.813
2_11102	Vu02	26479083	1	0.60623	0.4369	0.359618	NaN	NaN	NaN	NaN	NaN	NaN	270	0.00226	0.0715	0.08311	272.813
2_11100	Vu02	26481960	1	0.22196	0.63794	0.19522	NaN	NaN	NaN	NaN	NaN	NaN	270	0.00082676	0.0715	0.08311	272.813
2_11101	Vu02	26482598	1	0.24372	0.62194	0.206252	NaN	NaN	NaN	NaN	NaN	NaN	270	0.00090779	0.0715	0.08311	272.813
2_13766	Vu02	26490644	1	0.11169	0.73849	0.131655	NaN	NaN	NaN	NaN	NaN	NaN	270	0.00041603	0.0715	0.08311	272.813
2_13765	Vu02	26490951	1	0.24963	0.61775	0.209187	NaN	NaN	NaN	NaN	NaN	NaN	270	0.00092981	0.0715	0.08311	272.813
2_46583	Vu02	26497343	1	0.42203	0.51649	0.286938	NaN	NaN	NaN	NaN	NaN	NaN	270	0.00157	0.0715	0.08311	272.813
2_05138	Vu02	26500265	1	0.24963	0.61775	0.209187	NaN	NaN	NaN	NaN	NaN	NaN	270	0.00092981	0.0715	0.08311	272.813
2_05137	Vu02	26501200	1	0.23706	0.62674	0.202913	NaN	NaN	NaN	NaN	NaN	NaN	270	0.00088299	0.0715	0.08311	272.813
2_04578	Vu02	26511261	1	0.2201	0.63935	0.194261	NaN	NaN	NaN	NaN	NaN	NaN	270	0.00081981	0.0715	0.08311	272.813
2_04577	Vu02	26511698	1	0.2201	0.63935	0.194261	NaN	NaN	NaN	NaN	NaN	NaN	270	0.00081981	0.0715	0.08311	272.813
2_27760	Vu02	26522295	1	0.2201	0.63935	0.194261	NaN	NaN	NaN	NaN	NaN	NaN	270	0.00081981	0.0715	0.08311	272.813
2_08188	Vu02	26522769	1	0.2201	0.63935	0.194261	NaN	NaN	NaN	NaN	NaN	NaN	270	0.00081981	0.0715	0.08311	272.813
2_41958	Vu02	26542562	1	0.16216	0.6875	0.162727	NaN	NaN	NaN	NaN	NaN	NaN	270	0.00060402	0.0715	0.08311	272.813
2_10559	Vu02	26560935	1	1.72181	0.1906	0.719877	NaN	NaN	NaN	NaN	NaN	NaN	270	0.00641	0.0715	0.08311	272.813
2_10560	Vu02	26561626	1	1.72181	0.1906	0.719877	NaN	NaN	NaN	NaN	NaN	NaN	270	0.00641	0.0715	0.08311	272.813
2_30201	Vu02	26567219	1	0.00164	0.9677	0.0142593	NaN	NaN	NaN	NaN	NaN	NaN	270	6.1182e-06	0.0715	0.08311	272.813
2_30202	Vu02	26567896	1	0.48191	0.48817	0.311429	NaN	NaN	NaN	NaN	NaN	NaN	270	0.00179	0.0715	0.08311	272.813
2_19232	Vu02	26571419	1	0.3395	0.56061	0.251339	NaN	NaN	NaN	NaN	NaN	NaN	270	0.00126	0.0715	0.08311	272.813
2_44775	Vu02	26574746	1	0.3395	0.56061	0.251339	NaN	NaN	NaN	NaN	NaN	NaN	270	0.00126	0.0715	0.08311	272.813
2_48300	Vu02	26579105	1	1.80265	0.18054	0.743427	NaN	NaN	NaN	NaN	NaN	NaN	270	0.00671	0.0715	0.08311	272.813
2_02292	Vu02	26580063	1	1.80265	0.18054	0.743427	NaN	NaN	NaN	NaN	NaN	NaN	270	0.00671	0.0715	0.08311	272.813
2_33481	Vu02	26592207	1	0.2569	0.61269	0.212759	NaN	NaN	NaN	NaN	NaN	NaN	266	0.00097583	0.0715	0.08311	272.813
2_24447	Vu02	26592254	1	0.7842	0.37667	0.424039	NaN	NaN	NaN	NaN	NaN	NaN	266	0.00298	0.0715	0.08311	272.813
2_23419	Vu02	26604203	1	1.45567	0.2287	0.640734	NaN	NaN	NaN	NaN	NaN	NaN	270	0.00542	0.0715	0.08311	272.813
2_23420	Vu02	26604485	1	1.45567	0.2287	0.640734	NaN	NaN	NaN	NaN	NaN	NaN	270	0.00542	0.0715	0.08311	272.813
2_05212	Vu02	26615703	1	1.66536	0.19801	0.703313	NaN	NaN	NaN	NaN	NaN	NaN	270	0.0062	0.0715	0.08311	272.813
2_26672	Vu02	26617604	1	0.44568	0.50498	0.296726	NaN	NaN	NaN	NaN	NaN	NaN	270	0.00166	0.0715	0.08311	272.813
2_05796	Vu02	26629877	1	0.84841	0.35784	0.446311	NaN	NaN	NaN	NaN	NaN	NaN	270	0.00316	0.0715	0.08311	272.813
2_26876	Vu02	26634799	1	1.26494	0.2618	0.58203	NaN	NaN	NaN	NaN	NaN	NaN	255	0.00505	0.0715	0.08311	272.813
2_35063	Vu02	26648286	1	1.88351	0.1711	0.76675	NaN	NaN	NaN	NaN	NaN	NaN	270	0.00702	0.0715	0.08311	272.813
2_35455	Vu02	26660366	1	0.05041	0.82252	0.0848535	NaN	NaN	NaN	NaN	NaN	NaN	270	0.00018778	0.0715	0.08311	272.813
2_29689	Vu02	26668119	1	0.15491	0.6942	0.158515	NaN	NaN	NaN	NaN	NaN	NaN	270	0.00057701	0.0715	0.08311	272.813
2_20161	Vu02	26668586	1	0.17381	0.67709	0.169354	NaN	NaN	NaN	NaN	NaN	NaN	264	0.00064764	0.0715	0.08311	272.813
2_20162	Vu02	26668918	1	0.15491	0.6942	0.158515	NaN	NaN	NaN	NaN	NaN	NaN	270	0.00057701	0.0715	0.08311	272.813
2_17173	Vu02	26678197	1	0.17003	0.68041	0.167229	NaN	NaN	NaN	NaN	NaN	NaN	270	0.00063333	0.0715	0.08311	272.813
2_17172	Vu02	26679427	1	0.17003	0.68041	0.167229	NaN	NaN	NaN	NaN	NaN	NaN	270	0.00063333	0.0715	0.08311	272.813
2_35969	Vu02	26683961	1	0.80164	0.37142	0.430135	NaN	NaN	NaN	NaN	NaN	NaN	270	0.00299	0.0715	0.08311	272.813
2_03309	Vu02	26687592	1	0.52917	0.4676	0.330125	NaN	NaN	NaN	NaN	NaN	NaN	270	0.00197	0.0715	0.08311	272.813
2_25857	Vu02	26687858	1	0.52917	0.4676	0.330125	NaN	NaN	NaN	NaN	NaN	NaN	270	0.00197	0.0715	0.08311	272.813
2_25858	Vu02	26690410	1	0.52917	0.4676	0.330125	NaN	NaN	NaN	NaN	NaN	NaN	270	0.00197	0.0715	0.08311	272.813
2_03310	Vu02	26691035	1	0.58716	0.4442	0.352421	NaN	NaN	NaN	NaN	NaN	NaN	270	0.00219	0.0715	0.08311	272.813
2_29539	Vu02	26702779	1	1.80714	0.18	0.744727	NaN	NaN	NaN	NaN	NaN	NaN	270	0.00673	0.0715	0.08311	272.813
2_24400	Vu02	26709586	1	0.64895	0.42123	0.375481	NaN	NaN	NaN	NaN	NaN	NaN	263	0.00242	0.0715	0.08311	272.813
2_33627	Vu02	26710236	1	1.80714	0.18	0.744727	NaN	NaN	NaN	NaN	NaN	NaN	270	0.00673	0.0715	0.08311	272.813
2_24302	Vu02	26725928	1	0.8732	0.35092	0.454792	NaN	NaN	NaN	NaN	NaN	NaN	270	0.00325	0.0715	0.08311	272.813
2_24301	Vu02	26726179	1	1.01297	0.31511	0.501538	NaN	NaN	NaN	NaN	NaN	NaN	270	0.00377	0.0715	0.08311	272.813
2_02471	Vu02	26737484	1	0.62395	0.43029	0.366239	NaN	NaN	NaN	NaN	NaN	NaN	270	0.00232	0.0715	0.08311	272.813
2_02472	Vu02	26738249	1	0.9171	0.33911	0.469659	NaN	NaN	NaN	NaN	NaN	NaN	270	0.00342	0.0715	0.08311	272.813
2_16906	Vu02	26743634	2	0.94045	0.39176	0.40698	0.05731	1.87793	0.17173	-0.0049189	0.0001598	0.98992	270	0.00701	0.0715	0.08311	272.813
2_16905	Vu02	26746097	1	0.9171	0.33911	0.469659	NaN	NaN	NaN	NaN	NaN	NaN	270	0.00342	0.0715	0.08311	272.813
2_05838	Vu02	26749651	1	0.62395	0.43029	0.366239	NaN	NaN	NaN	NaN	NaN	NaN	270	0.00232	0.0715	0.08311	272.813
2_03047	Vu02	26752866	1	0.62395	0.43029	0.366239	NaN	NaN	NaN	NaN	NaN	NaN	270	0.00232	0.0715	0.08311	272.813
2_03046	Vu02	26755245	1	1.8631	0.17343	0.760876	NaN	NaN	NaN	NaN	NaN	NaN	270	0.00694	0.0715	0.08311	272.813
2_21312	Vu02	26759261	1	1.83665	0.1765	0.753255	NaN	NaN	NaN	NaN	NaN	NaN	269	0.00686	0.0715	0.08311	272.813
2_33509	Vu02	26759920	1	0.62427	0.43017	0.36636	NaN	NaN	NaN	NaN	NaN	NaN	269	0.00233	0.0715	0.08311	272.813
2_50440	Vu02	26765577	1	0.47653	0.4906	0.309272	NaN	NaN	NaN	NaN	NaN	NaN	270	0.00177	0.0715	0.08311	272.813
2_06593	Vu02	26766402	1	0.47653	0.4906	0.309272	NaN	NaN	NaN	NaN	NaN	NaN	270	0.00177	0.0715	0.08311	272.813
2_06594	Vu02	26768132	1	0.47653	0.4906	0.309272	NaN	NaN	NaN	NaN	NaN	NaN	270	0.00177	0.0715	0.08311	272.813
2_24139	Vu02	26795002	1	1.04516	0.30756	0.51207	NaN	NaN	NaN	NaN	NaN	NaN	270	0.00389	0.0715	0.08311	272.813
2_24140	Vu02	26798708	1	0.24289	0.62253	0.20584	NaN	NaN	NaN	NaN	NaN	NaN	270	0.00090471	0.0715	0.08311	272.813
2_29591	Vu02	26807232	1	3.7769	0.05302	1.27556	NaN	NaN	NaN	NaN	NaN	NaN	270	0.01407	0.0715	0.08311	272.813
2_13948	Vu02	26807507	1	4.90835	0.02758	1.55941	NaN	NaN	NaN	NaN	NaN	NaN	270	0.01828	0.0715	0.08311	272.813
2_02053	Vu02	26825854	1	4.58916	0.03309	1.4803	NaN	NaN	NaN	NaN	NaN	NaN	270	0.01709	0.0715	0.08311	272.813
2_25362	Vu02	26826431	1	6.09079	0.01422	1.8471	NaN	NaN	NaN	NaN	NaN	NaN	270	0.02269	0.0715	0.08311	272.813
2_03179	Vu02	26839466	1	4.68524	0.03132	1.50418	NaN	NaN	NaN	NaN	NaN	NaN	270	0.01745	0.0715	0.08311	272.813
1_0663	Vu02	26876293	1	1.55473	0.21354	0.670521	NaN	NaN	NaN	NaN	NaN	NaN	270	0.00579	0.0715	0.08311	272.813
2_08613	Vu02	26903155	1	3.79498	0.05247	1.28009	NaN	NaN	NaN	NaN	NaN	NaN	269	0.01418	0.0715	0.08311	272.813
2_08612	Vu02	26903757	1	3.80958	0.05201	1.28391	NaN	NaN	NaN	NaN	NaN	NaN	270	0.01419	0.0715	0.08311	272.813
2_28116	Vu02	26914018	1	1.30902	0.25361	0.595834	NaN	NaN	NaN	NaN	NaN	NaN	270	0.00488	0.0715	0.08311	272.813
2_29071	Vu02	26925711	1	2.64837	0.10484	0.979473	NaN	NaN	NaN	NaN	NaN	NaN	270	0.00986	0.0715	0.08311	272.813
2_29072	Vu02	26931190	1	0.16867	0.68162	0.166458	NaN	NaN	NaN	NaN	NaN	NaN	270	0.00062827	0.0715	0.08311	272.813
2_52680	Vu02	26945964	1	0.00026011	0.98714	0.00562125	NaN	NaN	NaN	NaN	NaN	NaN	270	9.6886e-07	0.0715	0.08311	272.813
2_10092	Vu02	26952534	1	1.8162	0.17892	0.747341	NaN	NaN	NaN	NaN	NaN	NaN	270	0.00676	0.0715	0.08311	272.813
2_10091	Vu02	26952818	1	0.10203	0.74966	0.125136	NaN	NaN	NaN	NaN	NaN	NaN	269	0.00038256	0.0715	0.08311	272.813
2_13136	Vu02	26957996	1	0.00579	0.93942	0.0271402	NaN	NaN	NaN	NaN	NaN	NaN	270	2.1557e-05	0.0715	0.08311	272.813
2_13137	Vu02	26958595	1	0.00406	0.94922	0.0226331	NaN	NaN	NaN	NaN	NaN	NaN	268	1.5344e-05	0.0715	0.08311	272.813
2_26930	Vu02	26965851	1	0.015	0.9026	0.0445047	NaN	NaN	NaN	NaN	NaN	NaN	269	5.6259e-05	0.0715	0.08311	272.813
2_25083	Vu02	26968045	1	0.0347	0.85236	0.0693769	NaN	NaN	NaN	NaN	NaN	NaN	270	0.00012926	0.0715	0.08311	272.813
2_01500	Vu02	26968671	1	6.16889	0.01362	1.86582	NaN	NaN	NaN	NaN	NaN	NaN	270	0.02298	0.0715	0.08311	272.813
2_25082	Vu02	26970626	1	6.16889	0.01362	1.86582	NaN	NaN	NaN	NaN	NaN	NaN	270	0.02298	0.0715	0.08311	272.813
2_10729	Vu02	26988300	1	0.20161	0.65379	0.184562	NaN	NaN	NaN	NaN	NaN	NaN	270	0.00075094	0.0715	0.08311	272.813
2_02850	Vu02	26991357	1	0.01118	0.91587	0.0381662	NaN	NaN	NaN	NaN	NaN	NaN	270	4.1647e-05	0.0715	0.08311	272.813
2_28464	Vu02	26996043	1	0.16546	0.68451	0.16462	NaN	NaN	NaN	NaN	NaN	NaN	270	0.00061628	0.0715	0.08311	272.813
2_28465	Vu02	26997455	1	0.42338	0.51582	0.287502	NaN	NaN	NaN	NaN	NaN	NaN	270	0.00158	0.0715	0.08311	272.813
2_08347	Vu02	27006649	1	0.09445	0.75883	0.119856	NaN	NaN	NaN	NaN	NaN	NaN	270	0.00035182	0.0715	0.08311	272.813
2_08348	Vu02	27007503	1	0.09445	0.75883	0.119856	NaN	NaN	NaN	NaN	NaN	NaN	270	0.00035182	0.0715	0.08311	272.813
2_28703	Vu02	27019782	1	0.30802	0.57937	0.237044	NaN	NaN	NaN	NaN	NaN	NaN	269	0.00115	0.0715	0.08311	272.813
2_11029	Vu02	27020463	1	4.20751	0.04123	1.38479	NaN	NaN	NaN	NaN	NaN	NaN	270	0.01567	0.0715	0.08311	272.813
1_1057	Vu02	27023653	1	0.30802	0.57937	0.237044	NaN	NaN	NaN	NaN	NaN	NaN	269	0.00115	0.0715	0.08311	272.813
2_07361	Vu02	27027965	1	0.53241	0.46624	0.33139	NaN	NaN	NaN	NaN	NaN	NaN	268	0.00199	0.0715	0.08311	272.813
2_30973	Vu02	27031186	1	0.43397	0.51062	0.291902	NaN	NaN	NaN	NaN	NaN	NaN	269	0.00163	0.0715	0.08311	272.813
2_19581	Vu02	27031936	1	0.49564	0.48204	0.316917	NaN	NaN	NaN	NaN	NaN	NaN	270	0.00185	0.0715	0.08311	272.813
2_18151	Vu02	27039221	1	0.49564	0.48204	0.316917	NaN	NaN	NaN	NaN	NaN	NaN	270	0.00185	0.0715	0.08311	272.813
2_07317	Vu02	27042355	1	3.56627	0.06006	1.22141	NaN	NaN	NaN	NaN	NaN	NaN	270	0.01328	0.0715	0.08311	272.813
1_0477	Vu02	27044282	1	0.26221	0.60903	0.215361	NaN	NaN	NaN	NaN	NaN	NaN	270	0.00097668	0.0715	0.08311	272.813
2_07315	Vu02	27048900	1	0.26221	0.60903	0.215361	NaN	NaN	NaN	NaN	NaN	NaN	270	0.00097668	0.0715	0.08311	272.813
2_07316	Vu02	27050973	1	0.31232	0.57673	0.239027	NaN	NaN	NaN	NaN	NaN	NaN	270	0.00116	0.0715	0.08311	272.813
2_15079	Vu02	27074162	1	0.0784	0.77969	0.108078	NaN	NaN	NaN	NaN	NaN	NaN	270	0.00029203	0.0715	0.08311	272.813
2_55127	Vu02	27079092	1	0.46865	0.49421	0.306088	NaN	NaN	NaN	NaN	NaN	NaN	270	0.00175	0.0715	0.08311	272.813
2_04163	Vu02	27082474	1	0.0784	0.77969	0.108078	NaN	NaN	NaN	NaN	NaN	NaN	270	0.00029203	0.0715	0.08311	272.813
2_26222	Vu02	27082936	1	0.11244	0.73765	0.13215	NaN	NaN	NaN	NaN	NaN	NaN	269	0.00041891	0.0715	0.08311	272.813
2_12139	Vu02	27091327	1	0.66816	0.41443	0.382549	NaN	NaN	NaN	NaN	NaN	NaN	270	0.00249	0.0715	0.08311	272.813
1_1035	Vu02	27092122	1	0.66816	0.41443	0.382549	NaN	NaN	NaN	NaN	NaN	NaN	270	0.00249	0.0715	0.08311	272.813
2_12140	Vu02	27093852	1	0.46865	0.49421	0.306088	NaN	NaN	NaN	NaN	NaN	NaN	270	0.00175	0.0715	0.08311	272.813
2_12138	Vu02	27100525	1	0.0784	0.77969	0.108078	NaN	NaN	NaN	NaN	NaN	NaN	270	0.00029203	0.0715	0.08311	272.813
2_31637	Vu02	27111872	1	1.88118	0.17136	0.766091	NaN	NaN	NaN	NaN	NaN	NaN	270	0.00701	0.0715	0.08311	272.813
2_16133	Vu02	27118756	1	0.50464	0.47809	0.32049	NaN	NaN	NaN	NaN	NaN	NaN	270	0.00188	0.0715	0.08311	272.813
2_16132	Vu02	27121695	1	0.0962	0.75668	0.121088	NaN	NaN	NaN	NaN	NaN	NaN	270	0.00035833	0.0715	0.08311	272.813
2_19951	Vu02	27145710	1	2.79742	0.09561	1.0195	NaN	NaN	NaN	NaN	NaN	NaN	267	0.0106	0.0715	0.08311	272.813
2_19952	Vu02	27146028	1	0.56202	0.45412	0.342829	NaN	NaN	NaN	NaN	NaN	NaN	267	0.00213	0.0715	0.08311	272.813
1_0648	Vu02	27146615	1	0.56202	0.45412	0.342829	NaN	NaN	NaN	NaN	NaN	NaN	267	0.00213	0.0715	0.08311	272.813
2_17296	Vu02	27154337	1	4.45595	0.03572	1.44709	NaN	NaN	NaN	NaN	NaN	NaN	270	0.0166	0.0715	0.08311	272.813
2_17295	Vu02	27154894	1	4.26722	0.03983	1.39979	NaN	NaN	NaN	NaN	NaN	NaN	270	0.01589	0.0715	0.08311	272.813
2_03868	Vu02	27158979	1	2.23363	0.13623	0.865727	NaN	NaN	NaN	NaN	NaN	NaN	270	0.00832	0.0715	0.08311	272.813
2_03869	Vu02	27164657	1	3.70031	0.05547	1.25594	NaN	NaN	NaN	NaN	NaN	NaN	270	0.01378	0.0715	0.08311	272.813
2_17578	Vu02	27181418	1	0.60035	0.43914	0.357397	NaN	NaN	NaN	NaN	NaN	NaN	270	0.00224	0.0715	0.08311	272.813
2_17577	Vu02	27183552	1	1.06713	0.30254	0.519217	NaN	NaN	NaN	NaN	NaN	NaN	270	0.00397	0.0715	0.08311	272.813
2_04228	Vu02	27193693	1	0.96795	0.32609	0.486663	NaN	NaN	NaN	NaN	NaN	NaN	270	0.00361	0.0715	0.08311	272.813
2_26252	Vu02	27195136	1	0.96795	0.32609	0.486663	NaN	NaN	NaN	NaN	NaN	NaN	270	0.00361	0.0715	0.08311	272.813
2_35678	Vu02	27213173	1	0.10814	0.74253	0.129286	NaN	NaN	NaN	NaN	NaN	NaN	270	0.0004028	0.0715	0.08311	272.813
2_30150	Vu02	27213721	1	0.09542	0.75763	0.120543	NaN	NaN	NaN	NaN	NaN	NaN	270	0.00035543	0.0715	0.08311	272.813
2_35514	Vu02	27233807	1	1.01532	0.31455	0.50231	NaN	NaN	NaN	NaN	NaN	NaN	270	0.00378	0.0715	0.08311	272.813
2_27668	Vu02	27242260	1	0.0018	0.9662	0.014933	NaN	NaN	NaN	NaN	NaN	NaN	269	6.74e-06	0.0715	0.08311	272.813
2_07916	Vu02	27243105	1	0.0023	0.96177	0.0169288	NaN	NaN	NaN	NaN	NaN	NaN	270	8.5726e-06	0.0715	0.08311	272.813
2_36064	Vu02	27256798	1	0.25018	0.61736	0.209462	NaN	NaN	NaN	NaN	NaN	NaN	270	0.00093186	0.0715	0.08311	272.813
2_38536	Vu02	27267762	1	0.32698	0.56793	0.245705	NaN	NaN	NaN	NaN	NaN	NaN	270	0.00122	0.0715	0.08311	272.813
2_43148	Vu02	27280183	1	0.09653	0.75627	0.121323	NaN	NaN	NaN	NaN	NaN	NaN	270	0.00035956	0.0715	0.08311	272.813
2_16539	Vu02	27311760	1	1.40721	0.23658	0.626022	NaN	NaN	NaN	NaN	NaN	NaN	270	0.00524	0.0715	0.08311	272.813
1_0917	Vu02	27317187	1	0.00531	0.94195	0.0259721	NaN	NaN	NaN	NaN	NaN	NaN	270	1.9791e-05	0.0715	0.08311	272.813
2_06657	Vu02	27317187	1	0.00531	0.94195	0.0259721	NaN	NaN	NaN	NaN	NaN	NaN	270	1.9791e-05	0.0715	0.08311	272.813
2_06656	Vu02	27317565	1	0.00531	0.94195	0.0259721	NaN	NaN	NaN	NaN	NaN	NaN	270	1.9791e-05	0.0715	0.08311	272.813
2_13606	Vu02	27327926	1	0.06858	0.79362	0.100387	NaN	NaN	NaN	NaN	NaN	NaN	269	0.00025692	0.0715	0.08311	272.813
2_23794	Vu02	27334746	1	0.65889	0.41768	0.379156	NaN	NaN	NaN	NaN	NaN	NaN	270	0.00245	0.0715	0.08311	272.813
2_23795	Vu02	27336036	1	3.85595	0.05062	1.29568	NaN	NaN	NaN	NaN	NaN	NaN	270	0.01436	0.0715	0.08311	272.813
2_31910	Vu02	27336590	1	0.65889	0.41768	0.379156	NaN	NaN	NaN	NaN	NaN	NaN	270	0.00245	0.0715	0.08311	272.813
2_31911	Vu02	27337495	1	3.74279	0.0541	1.2668	NaN	NaN	NaN	NaN	NaN	NaN	270	0.01394	0.0715	0.08311	272.813
2_13718	Vu02	27345110	1	0.96815	0.32604	0.486729	NaN	NaN	NaN	NaN	NaN	NaN	270	0.00361	0.0715	0.08311	272.813
2_45310	Vu02	27361558	1	0.01599	0.89945	0.046023	NaN	NaN	NaN	NaN	NaN	NaN	270	5.9577e-05	0.0715	0.08311	272.813
2_21513	Vu02	27367097	1	1.29171	0.25676	0.590473	NaN	NaN	NaN	NaN	NaN	NaN	270	0.00481	0.0715	0.08311	272.813
2_45669	Vu02	27368595	1	0.12018	0.72912	0.137201	NaN	NaN	NaN	NaN	NaN	NaN	270	0.00044763	0.0715	0.08311	272.813
2_03325	Vu02	27373153	1	0.01864	0.89152	0.0498689	NaN	NaN	NaN	NaN	NaN	NaN	270	6.9419e-05	0.0715	0.08311	272.813
2_03326	Vu02	27377190	1	0.00733	0.93185	0.030654	NaN	NaN	NaN	NaN	NaN	NaN	270	2.7288e-05	0.0715	0.08311	272.813
1_0641	Vu02	27381707	1	0.87373	0.35077	0.454978	NaN	NaN	NaN	NaN	NaN	NaN	270	0.00325	0.0715	0.08311	272.813
2_21570	Vu02	27383014	1	0.87373	0.35077	0.454978	NaN	NaN	NaN	NaN	NaN	NaN	270	0.00325	0.0715	0.08311	272.813
2_21569	Vu02	27383348	1	0.87373	0.35077	0.454978	NaN	NaN	NaN	NaN	NaN	NaN	270	0.00325	0.0715	0.08311	272.813
2_08674	Vu02	27391294	1	0.50301	0.4788	0.319846	NaN	NaN	NaN	NaN	NaN	NaN	270	0.00187	0.0715	0.08311	272.813
2_08675	Vu02	27392525	1	0.05042	0.82251	0.0848588	NaN	NaN	NaN	NaN	NaN	NaN	270	0.0001878	0.0715	0.08311	272.813
2_30964	Vu02	27400309	1	0.00261	0.95928	0.0180546	NaN	NaN	NaN	NaN	NaN	NaN	270	9.7296e-06	0.0715	0.08311	272.813
2_00378	Vu02	27410213	1	1.8295	0.17734	0.751193	NaN	NaN	NaN	NaN	NaN	NaN	270	0.00681	0.0715	0.08311	272.813
2_00377	Vu02	27410716	1	0.99313	0.31989	0.494999	NaN	NaN	NaN	NaN	NaN	NaN	270	0.0037	0.0715	0.08311	272.813
1_0270	Vu02	27416183	1	1.33204	0.24948	0.602964	NaN	NaN	NaN	NaN	NaN	NaN	270	0.00496	0.0715	0.08311	272.813
2_00380	Vu02	27416183	1	1.33204	0.24948	0.602964	NaN	NaN	NaN	NaN	NaN	NaN	270	0.00496	0.0715	0.08311	272.813
2_00379	Vu02	27416476	1	0.09182	0.76212	0.117977	NaN	NaN	NaN	NaN	NaN	NaN	270	0.000342	0.0715	0.08311	272.813
2_55478	Vu02	27453441	1	1.88152	0.17132	0.766192	NaN	NaN	NaN	NaN	NaN	NaN	270	0.00701	0.0715	0.08311	272.813
2_19855	Vu02	27460504	1	0.0277	0.86795	0.0615053	NaN	NaN	NaN	NaN	NaN	NaN	270	0.00010317	0.0715	0.08311	272.813
2_19854	Vu02	27460874	1	0.01062	0.91802	0.0371479	NaN	NaN	NaN	NaN	NaN	NaN	270	3.9539e-05	0.0715	0.08311	272.813
2_05556	Vu02	27475350	1	0.13225	0.7164	0.144844	NaN	NaN	NaN	NaN	NaN	NaN	270	0.0004926	0.0715	0.08311	272.813
2_05557	Vu02	27476208	1	0.01062	0.91802	0.0371479	NaN	NaN	NaN	NaN	NaN	NaN	270	3.9539e-05	0.0715	0.08311	272.813
2_39448	Vu02	27482057	1	0.05651	0.81228	0.0902942	NaN	NaN	NaN	NaN	NaN	NaN	270	0.0002105	0.0715	0.08311	272.813
2_10826	Vu02	27489434	1	0.10821	0.74245	0.129333	NaN	NaN	NaN	NaN	NaN	NaN	270	0.00040306	0.0715	0.08311	272.813
2_10827	Vu02	27490994	1	0.30549	0.58093	0.235876	NaN	NaN	NaN	NaN	NaN	NaN	269	0.00114	0.0715	0.08311	272.813
2_12281	Vu02	27502409	1	0.49579	0.48198	0.316971	NaN	NaN	NaN	NaN	NaN	NaN	270	0.00185	0.0715	0.08311	272.813
2_12280	Vu02	27502680	1	0.10821	0.74245	0.129333	NaN	NaN	NaN	NaN	NaN	NaN	270	0.00040306	0.0715	0.08311	272.813
2_54989	Vu02	27514585	1	0.45189	0.50202	0.299279	NaN	NaN	NaN	NaN	NaN	NaN	270	0.00168	0.0715	0.08311	272.813
2_14226	Vu02	27524721	1	0.45189	0.50202	0.299279	NaN	NaN	NaN	NaN	NaN	NaN	270	0.00168	0.0715	0.08311	272.813
2_16056	Vu02	27538235	1	0.03413	0.85357	0.0687609	NaN	NaN	NaN	NaN	NaN	NaN	270	0.00012712	0.0715	0.08311	272.813
2_16057	Vu02	27538870	1	0.4593	0.49854	0.3023	NaN	NaN	NaN	NaN	NaN	NaN	270	0.00171	0.0715	0.08311	272.813
2_04459	Vu02	27540119	1	0.10821	0.74245	0.129333	NaN	NaN	NaN	NaN	NaN	NaN	270	0.00040306	0.0715	0.08311	272.813
2_04460	Vu02	27540451	1	0.4593	0.49854	0.3023	NaN	NaN	NaN	NaN	NaN	NaN	270	0.00171	0.0715	0.08311	272.813
2_04457	Vu02	27546472	1	0.71131	0.39977	0.39819	NaN	NaN	NaN	NaN	NaN	NaN	270	0.00265	0.0715	0.08311	272.813
2_04458	Vu02	27547143	1	0.33993	0.56036	0.251533	NaN	NaN	NaN	NaN	NaN	NaN	270	0.00127	0.0715	0.08311	272.813
2_17916	Vu02	27555698	1	1.28515	0.25797	0.588431	NaN	NaN	NaN	NaN	NaN	NaN	270	0.00479	0.0715	0.08311	272.813
2_17915	Vu02	27556807	1	0.06772	0.7949	0.0996875	NaN	NaN	NaN	NaN	NaN	NaN	256	0.00025399	0.0715	0.08311	272.813
2_32160	Vu02	27564323	1	0.07512	0.78424	0.105551	NaN	NaN	NaN	NaN	NaN	NaN	270	0.0002798	0.0715	0.08311	272.813
2_16018	Vu02	27564479	1	0.07512	0.78424	0.105551	NaN	NaN	NaN	NaN	NaN	NaN	270	0.0002798	0.0715	0.08311	272.813
2_04643	Vu02	27579115	1	0.74107	0.3901	0.408824	NaN	NaN	NaN	NaN	NaN	NaN	270	0.00276	0.0715	0.08311	272.813
2_26441	Vu02	27579380	1	0.07512	0.78424	0.105551	NaN	NaN	NaN	NaN	NaN	NaN	270	0.0002798	0.0715	0.08311	272.813
2_12282	Vu02	27587873	1	0.3432	0.55849	0.252985	NaN	NaN	NaN	NaN	NaN	NaN	270	0.00128	0.0715	0.08311	272.813
2_29086	Vu02	27590693	1	0.07512	0.78424	0.105551	NaN	NaN	NaN	NaN	NaN	NaN	270	0.0002798	0.0715	0.08311	272.813
2_29087	Vu02	27591715	1	0.24567	0.62055	0.207223	NaN	NaN	NaN	NaN	NaN	NaN	270	0.00091507	0.0715	0.08311	272.813
2_12283	Vu02	27592164	1	0.07512	0.78424	0.105551	NaN	NaN	NaN	NaN	NaN	NaN	270	0.0002798	0.0715	0.08311	272.813
2_29088	Vu02	27592770	1	0.07512	0.78424	0.105551	NaN	NaN	NaN	NaN	NaN	NaN	270	0.0002798	0.0715	0.08311	272.813
2_12284	Vu02	27593160	1	0.07512	0.78424	0.105551	NaN	NaN	NaN	NaN	NaN	NaN	270	0.0002798	0.0715	0.08311	272.813
2_06684	Vu02	27604330	1	0.2109	0.64644	0.189472	NaN	NaN	NaN	NaN	NaN	NaN	270	0.00078553	0.0715	0.08311	272.813
1_0884	Vu02	27604474	1	0.27445	0.6008	0.22127	NaN	NaN	NaN	NaN	NaN	NaN	270	0.00102	0.0715	0.08311	272.813
2_32068	Vu02	27604474	1	0.27445	0.6008	0.22127	NaN	NaN	NaN	NaN	NaN	NaN	270	0.00102	0.0715	0.08311	272.813
2_10451	Vu02	27610220	1	0.27445	0.6008	0.22127	NaN	NaN	NaN	NaN	NaN	NaN	270	0.00102	0.0715	0.08311	272.813
2_10450	Vu02	27610995	1	0.27445	0.6008	0.22127	NaN	NaN	NaN	NaN	NaN	NaN	270	0.00102	0.0715	0.08311	272.813
2_28500	Vu02	27616794	1	0.57383	0.44941	0.347357	NaN	NaN	NaN	NaN	NaN	NaN	270	0.00214	0.0715	0.08311	272.813
2_10452	Vu02	27617440	1	0.2109	0.64644	0.189472	NaN	NaN	NaN	NaN	NaN	NaN	270	0.00078553	0.0715	0.08311	272.813
1_1186	Vu02	27617648	1	0.57383	0.44941	0.347357	NaN	NaN	NaN	NaN	NaN	NaN	270	0.00214	0.0715	0.08311	272.813
2_10885	Vu02	27624581	1	0.87176	0.35132	0.454297	NaN	NaN	NaN	NaN	NaN	NaN	270	0.00325	0.0715	0.08311	272.813
2_10884	Vu02	27625771	1	1.02693	0.31181	0.50611	NaN	NaN	NaN	NaN	NaN	NaN	270	0.00383	0.0715	0.08311	272.813
2_04198	Vu02	27642665	1	2.78268	0.09647	1.01561	NaN	NaN	NaN	NaN	NaN	NaN	270	0.01036	0.0715	0.08311	272.813
2_26237	Vu02	27645302	1	0.02471	0.87522	0.0578828	NaN	NaN	NaN	NaN	NaN	NaN	270	9.2028e-05	0.0715	0.08311	272.813
2_21931	Vu02	27647351	1	0.79456	0.37353	0.427675	NaN	NaN	NaN	NaN	NaN	NaN	270	0.00296	0.0715	0.08311	272.813
2_21930	Vu02	27647885	1	1.34534	0.24714	0.607057	NaN	NaN	NaN	NaN	NaN	NaN	270	0.00501	0.0715	0.08311	272.813
2_13594	Vu02	27656299	1	2.78268	0.09647	1.01561	NaN	NaN	NaN	NaN	NaN	NaN	270	0.01036	0.0715	0.08311	272.813
2_13595	Vu02	27657707	1	1.35013	0.2463	0.608536	NaN	NaN	NaN	NaN	NaN	NaN	270	0.00503	0.0715	0.08311	272.813
2_07505	Vu02	27669187	1	0.00773	0.93001	0.0315124	NaN	NaN	NaN	NaN	NaN	NaN	268	2.879e-05	0.0715	0.08311	272.813
2_27498	Vu02	27670142	1	0.00375	0.95122	0.021719	NaN	NaN	NaN	NaN	NaN	NaN	270	1.3968e-05	0.0715	0.08311	272.813
2_07507	Vu02	27673089	1	0.09808	0.75439	0.122404	NaN	NaN	NaN	NaN	NaN	NaN	270	0.00036533	0.0715	0.08311	272.813
2_34010	Vu02	27673960	1	0.09808	0.75439	0.122404	NaN	NaN	NaN	NaN	NaN	NaN	270	0.00036533	0.0715	0.08311	272.813
2_07506	Vu02	27674016	1	0.07625	0.78266	0.106427	NaN	NaN	NaN	NaN	NaN	NaN	270	0.00028402	0.0715	0.08311	272.813
2_01402	Vu02	27683265	1	0.2639	0.60788	0.216182	NaN	NaN	NaN	NaN	NaN	NaN	269	0.00098864	0.0715	0.08311	272.813
2_01401	Vu02	27684186	1	0.1201	0.7292	0.137153	NaN	NaN	NaN	NaN	NaN	NaN	270	0.00044734	0.0715	0.08311	272.813
2_11213	Vu02	27693476	1	2.02868	0.15553	0.808186	NaN	NaN	NaN	NaN	NaN	NaN	270	0.00756	0.0715	0.08311	272.813
2_11214	Vu02	27694990	1	0.45881	0.49877	0.3021	NaN	NaN	NaN	NaN	NaN	NaN	270	0.00171	0.0715	0.08311	272.813
2_01421	Vu02	27722407	1	0.15623	0.69297	0.159286	NaN	NaN	NaN	NaN	NaN	NaN	270	0.0005819	0.0715	0.08311	272.813
2_25053	Vu02	27724063	1	0.03581	0.85004	0.0705606	NaN	NaN	NaN	NaN	NaN	NaN	270	0.0001334	0.0715	0.08311	272.813
2_01422	Vu02	27725536	1	0.03581	0.85004	0.0705606	NaN	NaN	NaN	NaN	NaN	NaN	270	0.0001334	0.0715	0.08311	272.813
2_01424	Vu02	27733536	1	0.49754	0.4812	0.317674	NaN	NaN	NaN	NaN	NaN	NaN	270	0.00185	0.0715	0.08311	272.813
2_53490	Vu02	27755728	1	0.00613	0.93764	0.0279639	NaN	NaN	NaN	NaN	NaN	NaN	270	2.2842e-05	0.0715	0.08311	272.813
2_50380	Vu02	27776751	1	0.47354	0.49197	0.308061	NaN	NaN	NaN	NaN	NaN	NaN	269	0.00177	0.0715	0.08311	272.813
2_09231	Vu02	27778769	1	0.62452	0.43008	0.366451	NaN	NaN	NaN	NaN	NaN	NaN	270	0.00233	0.0715	0.08311	272.813
2_03813	Vu02	27784432	1	0.36631	0.54554	0.263173	NaN	NaN	NaN	NaN	NaN	NaN	270	0.00136	0.0715	0.08311	272.813
2_03812	Vu02	27785774	1	0.36631	0.54554	0.263173	NaN	NaN	NaN	NaN	NaN	NaN	270	0.00136	0.0715	0.08311	272.813
2_11944	Vu02	27792331	1	0.36631	0.54554	0.263173	NaN	NaN	NaN	NaN	NaN	NaN	270	0.00136	0.0715	0.08311	272.813
1_0621	Vu02	27795640	1	0.0048	0.94484	0.0246417	NaN	NaN	NaN	NaN	NaN	NaN	270	1.7862e-05	0.0715	0.08311	272.813
2_23600	Vu02	27803652	1	0.14274	0.70588	0.151269	NaN	NaN	NaN	NaN	NaN	NaN	270	0.00053165	0.0715	0.08311	272.813
2_23601	Vu02	27803900	1	1.57423	0.2107	0.676335	NaN	NaN	NaN	NaN	NaN	NaN	270	0.00586	0.0715	0.08311	272.813
2_40791	Vu02	27805027	1	0.14274	0.70588	0.151269	NaN	NaN	NaN	NaN	NaN	NaN	270	0.00053165	0.0715	0.08311	272.813
2_27072	Vu02	27812803	1	1.59877	0.20719	0.683631	NaN	NaN	NaN	NaN	NaN	NaN	270	0.00596	0.0715	0.08311	272.813
2_27073	Vu02	27818503	1	0.49059	0.48428	0.314903	NaN	NaN	NaN	NaN	NaN	NaN	270	0.00183	0.0715	0.08311	272.813
2_20996	Vu02	27826431	1	0.54037	0.46293	0.334485	NaN	NaN	NaN	NaN	NaN	NaN	270	0.00201	0.0715	0.08311	272.813
2_32609	Vu02	27847495	1	0.76077	0.38388	0.415805	NaN	NaN	NaN	NaN	NaN	NaN	270	0.00283	0.0715	0.08311	272.813
2_10337	Vu02	27855738	1	2.24587	0.13516	0.869152	NaN	NaN	NaN	NaN	NaN	NaN	270	0.00837	0.0715	0.08311	272.813
2_10338	Vu02	27856180	1	2.24587	0.13516	0.869152	NaN	NaN	NaN	NaN	NaN	NaN	270	0.00837	0.0715	0.08311	272.813
1_0392	Vu02	27876382	1	0.77011	0.38098	0.419098	NaN	NaN	NaN	NaN	NaN	NaN	270	0.00287	0.0715	0.08311	272.813
2_02369	Vu02	27876382	1	0.77011	0.38098	0.419098	NaN	NaN	NaN	NaN	NaN	NaN	270	0.00287	0.0715	0.08311	272.813
2_33769	Vu02	27895209	1	0.76657	0.38208	0.417846	NaN	NaN	NaN	NaN	NaN	NaN	269	0.00286	0.0715	0.08311	272.813
2_19280	Vu02	27918737	1	2.43395	0.11993	0.921072	NaN	NaN	NaN	NaN	NaN	NaN	270	0.00907	0.0715	0.08311	272.813
2_05640	Vu02	27922255	1	0.65811	0.41796	0.378865	NaN	NaN	NaN	NaN	NaN	NaN	270	0.00245	0.0715	0.08311	272.813
2_26814	Vu02	27922978	1	2.43395	0.11993	0.921072	NaN	NaN	NaN	NaN	NaN	NaN	270	0.00907	0.0715	0.08311	272.813
2_11705	Vu02	27924595	1	0.65811	0.41796	0.378865	NaN	NaN	NaN	NaN	NaN	NaN	270	0.00245	0.0715	0.08311	272.813
2_11704	Vu02	27926984	1	1.19421	0.27547	0.559926	NaN	NaN	NaN	NaN	NaN	NaN	270	0.00445	0.0715	0.08311	272.813
2_11702	Vu02	27928660	1	0.74849	0.38775	0.411448	NaN	NaN	NaN	NaN	NaN	NaN	267	0.00279	0.0715	0.08311	272.813
2_12526	Vu02	27936994	1	1.19421	0.27547	0.559926	NaN	NaN	NaN	NaN	NaN	NaN	270	0.00445	0.0715	0.08311	272.813
2_26061	Vu02	27942686	1	1.19421	0.27547	0.559926	NaN	NaN	NaN	NaN	NaN	NaN	270	0.00445	0.0715	0.08311	272.813
2_44528	Vu02	27952614	1	1.64621	0.2006	0.697669	NaN	NaN	NaN	NaN	NaN	NaN	270	0.00613	0.0715	0.08311	272.813
2_03744	Vu02	27953869	1	0.56609	0.45249	0.344391	NaN	NaN	NaN	NaN	NaN	NaN	270	0.00211	0.0715	0.08311	272.813
2_06589	Vu02	27958860	1	0.35224	0.55336	0.256992	NaN	NaN	NaN	NaN	NaN	NaN	270	0.00131	0.0715	0.08311	272.813
2_06588	Vu02	27959505	1	0.35224	0.55336	0.256992	NaN	NaN	NaN	NaN	NaN	NaN	270	0.00131	0.0715	0.08311	272.813
2_11946	Vu02	27964474	1	2.55839	0.1109	0.955068	NaN	NaN	NaN	NaN	NaN	NaN	270	0.00953	0.0715	0.08311	272.813
2_11947	Vu02	27964849	1	0.70853	0.40069	0.397191	NaN	NaN	NaN	NaN	NaN	NaN	270	0.00264	0.0715	0.08311	272.813
2_11948	Vu02	27968067	1	0.56384	0.45338	0.343538	NaN	NaN	NaN	NaN	NaN	NaN	270	0.0021	0.0715	0.08311	272.813
2_11949	Vu02	27969251	1	0.56384	0.45338	0.343538	NaN	NaN	NaN	NaN	NaN	NaN	270	0.0021	0.0715	0.08311	272.813
2_07802	Vu02	27983520	1	0.16932	0.68105	0.166821	NaN	NaN	NaN	NaN	NaN	NaN	270	0.00063068	0.0715	0.08311	272.813
2_07801	Vu02	27983804	1	0.21115	0.64624	0.189606	NaN	NaN	NaN	NaN	NaN	NaN	270	0.00078648	0.0715	0.08311	272.813
2_29346	Vu02	27997034	1	0.41229	0.52136	0.282862	NaN	NaN	NaN	NaN	NaN	NaN	270	0.00154	0.0715	0.08311	272.813
2_13224	Vu02	27998200	1	0.83835	0.3607	0.442854	NaN	NaN	NaN	NaN	NaN	NaN	270	0.00312	0.0715	0.08311	272.813
2_10169	Vu02	28003864	1	0.29616	0.58676	0.23154	NaN	NaN	NaN	NaN	NaN	NaN	270	0.0011	0.0715	0.08311	272.813
2_28396	Vu02	28004660	1	0.29616	0.58676	0.23154	NaN	NaN	NaN	NaN	NaN	NaN	270	0.0011	0.0715	0.08311	272.813
2_06767	Vu02	28009500	1	0.89464	0.34509	0.462068	NaN	NaN	NaN	NaN	NaN	NaN	270	0.00333	0.0715	0.08311	272.813
2_28503	Vu02	28014292	1	0.11711	0.73247	0.13521	NaN	NaN	NaN	NaN	NaN	NaN	270	0.00043619	0.0715	0.08311	272.813
2_10460	Vu02	28015858	1	0.89464	0.34509	0.462068	NaN	NaN	NaN	NaN	NaN	NaN	270	0.00333	0.0715	0.08311	272.813
2_15356	Vu02	28021747	1	0.11711	0.73247	0.13521	NaN	NaN	NaN	NaN	NaN	NaN	270	0.00043619	0.0715	0.08311	272.813
2_15355	Vu02	28022055	1	0.37471	0.54097	0.266827	NaN	NaN	NaN	NaN	NaN	NaN	270	0.0014	0.0715	0.08311	272.813
2_50604	Vu02	28023984	1	0.37471	0.54097	0.266827	NaN	NaN	NaN	NaN	NaN	NaN	270	0.0014	0.0715	0.08311	272.813
2_20516	Vu02	28029504	1	0.37471	0.54097	0.266827	NaN	NaN	NaN	NaN	NaN	NaN	270	0.0014	0.0715	0.08311	272.813
2_20517	Vu02	28029822	1	0.37471	0.54097	0.266827	NaN	NaN	NaN	NaN	NaN	NaN	270	0.0014	0.0715	0.08311	272.813
2_15417	Vu02	28035354	1	0.37471	0.54097	0.266827	NaN	NaN	NaN	NaN	NaN	NaN	270	0.0014	0.0715	0.08311	272.813
2_15416	Vu02	28036290	1	0.37471	0.54097	0.266827	NaN	NaN	NaN	NaN	NaN	NaN	270	0.0014	0.0715	0.08311	272.813
2_05689	Vu02	28042101	1	0.26694	0.60582	0.217656	NaN	NaN	NaN	NaN	NaN	NaN	270	0.00099429	0.0715	0.08311	272.813
2_05690	Vu02	28042824	1	0.01022	0.91954	0.0364294	NaN	NaN	NaN	NaN	NaN	NaN	270	3.8077e-05	0.0715	0.08311	272.813
2_17981	Vu02	28047486	1	0.79667	0.3729	0.428408	NaN	NaN	NaN	NaN	NaN	NaN	270	0.00297	0.0715	0.08311	272.813
2_17980	Vu02	28048286	1	0.79667	0.3729	0.428408	NaN	NaN	NaN	NaN	NaN	NaN	270	0.00297	0.0715	0.08311	272.813
2_08690	Vu02	28066764	1	0.79667	0.3729	0.428408	NaN	NaN	NaN	NaN	NaN	NaN	270	0.00297	0.0715	0.08311	272.813
2_27916	Vu02	28070539	1	0.02514	0.87414	0.058419	NaN	NaN	NaN	NaN	NaN	NaN	269	9.4265e-05	0.0715	0.08311	272.813
2_03535	Vu02	28074183	1	0.81926	0.36622	0.436258	NaN	NaN	NaN	NaN	NaN	NaN	270	0.00305	0.0715	0.08311	272.813
2_03536	Vu02	28074656	1	0.81926	0.36622	0.436258	NaN	NaN	NaN	NaN	NaN	NaN	270	0.00305	0.0715	0.08311	272.813
2_47157	Vu02	28096039	2	0.21428	0.80727	0.0929812	-0.015998	0.20614	0.65018	0.17832	0.21142	0.64603	270	0.0016	0.0715	0.08311	272.813
2_24835	Vu02	28102211	1	0.39838	0.52847	0.27698	NaN	NaN	NaN	NaN	NaN	NaN	269	0.00149	0.0715	0.08311	272.813
2_07983	Vu02	28107966	1	0.87941	0.34922	0.456901	NaN	NaN	NaN	NaN	NaN	NaN	270	0.00328	0.0715	0.08311	272.813
2_07982	Vu02	28108502	1	0.72586	0.395	0.403403	NaN	NaN	NaN	NaN	NaN	NaN	270	0.0027	0.0715	0.08311	272.813
2_27696	Vu02	28109913	1	0.53446	0.46538	0.332192	NaN	NaN	NaN	NaN	NaN	NaN	270	0.00199	0.0715	0.08311	272.813
2_27309	Vu02	28123473	1	0.00699	0.93341	0.0299276	NaN	NaN	NaN	NaN	NaN	NaN	270	2.6051e-05	0.0715	0.08311	272.813
2_06999	Vu02	28124765	1	0.00699	0.93341	0.0299276	NaN	NaN	NaN	NaN	NaN	NaN	270	2.6051e-05	0.0715	0.08311	272.813
2_06998	Vu02	28125271	1	0.00204	0.964	0.015923	NaN	NaN	NaN	NaN	NaN	NaN	270	7.602e-06	0.0715	0.08311	272.813
2_06997	Vu02	28126240	1	0.00204	0.964	0.015923	NaN	NaN	NaN	NaN	NaN	NaN	270	7.602e-06	0.0715	0.08311	272.813
2_07001	Vu02	28128804	1	0.00699	0.93341	0.0299276	NaN	NaN	NaN	NaN	NaN	NaN	270	2.6051e-05	0.0715	0.08311	272.813
2_07000	Vu02	28130718	1	0.00699	0.93341	0.0299276	NaN	NaN	NaN	NaN	NaN	NaN	270	2.6051e-05	0.0715	0.08311	272.813
2_21385	Vu02	28135982	1	0.00916	0.92382	0.0344126	NaN	NaN	NaN	NaN	NaN	NaN	270	3.4125e-05	0.0715	0.08311	272.813
2_21384	Vu02	28136762	1	0.00979	0.92124	0.0356272	NaN	NaN	NaN	NaN	NaN	NaN	270	3.6479e-05	0.0715	0.08311	272.813
2_14587	Vu02	28147056	1	1.7061e-05	0.99671	0.00143118	NaN	NaN	NaN	NaN	NaN	NaN	270	6.3546e-08	0.0715	0.08311	272.813
2_14588	Vu02	28148487	1	0.38224	0.53694	0.270074	NaN	NaN	NaN	NaN	NaN	NaN	270	0.00142	0.0715	0.08311	272.813
2_02312	Vu02	28151875	1	0.08068	0.77661	0.109797	NaN	NaN	NaN	NaN	NaN	NaN	256	0.0003085	0.0715	0.08311	272.813
2_02313	Vu02	28152280	1	0.03303	0.85593	0.0675618	NaN	NaN	NaN	NaN	NaN	NaN	270	0.00012302	0.0715	0.08311	272.813
2_53712	Vu02	28165060	1	0.02714	0.86928	0.0608403	NaN	NaN	NaN	NaN	NaN	NaN	270	0.00010108	0.0715	0.08311	272.813
2_53336	Vu02	28167483	1	8.4772e-05	0.99266	0.00319948	NaN	NaN	NaN	NaN	NaN	NaN	270	3.1575e-07	0.0715	0.08311	272.813
2_29637	Vu02	28173679	1	8.4772e-05	0.99266	0.00319948	NaN	NaN	NaN	NaN	NaN	NaN	270	3.1575e-07	0.0715	0.08311	272.813
2_34322	Vu02	28174004	1	8.4772e-05	0.99266	0.00319948	NaN	NaN	NaN	NaN	NaN	NaN	270	3.1575e-07	0.0715	0.08311	272.813
2_12721	Vu02	28180002	1	1.47574	0.22552	0.646815	NaN	NaN	NaN	NaN	NaN	NaN	270	0.0055	0.0715	0.08311	272.813
2_12722	Vu02	28182307	1	0.02902	0.86487	0.0630492	NaN	NaN	NaN	NaN	NaN	NaN	270	0.00010808	0.0715	0.08311	272.813
2_27234	Vu02	28186209	1	0.02902	0.86487	0.0630492	NaN	NaN	NaN	NaN	NaN	NaN	270	0.00010808	0.0715	0.08311	272.813
2_31309	Vu02	28188461	1	0.01234	0.91162	0.0401862	NaN	NaN	NaN	NaN	NaN	NaN	270	4.5981e-05	0.0715	0.08311	272.813
2_20786	Vu02	28189482	1	0.01234	0.91162	0.0401862	NaN	NaN	NaN	NaN	NaN	NaN	270	4.5981e-05	0.0715	0.08311	272.813
2_15764	Vu02	28200370	1	0.04618	0.83004	0.080901	NaN	NaN	NaN	NaN	NaN	NaN	227	0.00022261	0.0715	0.08311	272.813
2_51709	Vu02	28201746	1	0.11539	0.73441	0.134061	NaN	NaN	NaN	NaN	NaN	NaN	227	0.00055623	0.0715	0.08311	272.813
2_17056	Vu02	28215331	1	0.21986	0.63953	0.194139	NaN	NaN	NaN	NaN	NaN	NaN	270	0.00081893	0.0715	0.08311	272.813
2_17057	Vu02	28215865	1	0.21986	0.63953	0.194139	NaN	NaN	NaN	NaN	NaN	NaN	270	0.00081893	0.0715	0.08311	272.813
2_00124	Vu02	28222726	1	0.17101	0.67955	0.167779	NaN	NaN	NaN	NaN	NaN	NaN	270	0.00063697	0.0715	0.08311	272.813
2_00125	Vu02	28223979	1	0.21986	0.63953	0.194139	NaN	NaN	NaN	NaN	NaN	NaN	270	0.00081893	0.0715	0.08311	272.813
2_31965	Vu02	28229649	1	0.17101	0.67955	0.167779	NaN	NaN	NaN	NaN	NaN	NaN	270	0.00063697	0.0715	0.08311	272.813
2_31966	Vu02	28232458	1	0.17101	0.67955	0.167779	NaN	NaN	NaN	NaN	NaN	NaN	270	0.00063697	0.0715	0.08311	272.813
2_12447	Vu02	28235183	1	0.21986	0.63953	0.194139	NaN	NaN	NaN	NaN	NaN	NaN	270	0.00081893	0.0715	0.08311	272.813
2_25823	Vu02	28237917	1	0.21986	0.63953	0.194139	NaN	NaN	NaN	NaN	NaN	NaN	270	0.00081893	0.0715	0.08311	272.813
2_32562	Vu02	28238639	1	0.17101	0.67955	0.167779	NaN	NaN	NaN	NaN	NaN	NaN	270	0.00063697	0.0715	0.08311	272.813
2_03250	Vu02	28241295	1	2.68006	0.1028	0.988007	NaN	NaN	NaN	NaN	NaN	NaN	270	0.00998	0.0715	0.08311	272.813
2_32343	Vu02	28241937	1	0.17101	0.67955	0.167779	NaN	NaN	NaN	NaN	NaN	NaN	270	0.00063697	0.0715	0.08311	272.813
2_24358	Vu02	28248796	1	0.17101	0.67955	0.167779	NaN	NaN	NaN	NaN	NaN	NaN	270	0.00063697	0.0715	0.08311	272.813
2_24357	Vu02	28249536	1	0.17101	0.67955	0.167779	NaN	NaN	NaN	NaN	NaN	NaN	270	0.00063697	0.0715	0.08311	272.813
2_01615	Vu02	28256828	1	0.21986	0.63953	0.194139	NaN	NaN	NaN	NaN	NaN	NaN	270	0.00081893	0.0715	0.08311	272.813
1_0883	Vu02	28259365	1	0.21986	0.63953	0.194139	NaN	NaN	NaN	NaN	NaN	NaN	270	0.00081893	0.0715	0.08311	272.813
2_18125	Vu02	28260608	1	0.21986	0.63953	0.194139	NaN	NaN	NaN	NaN	NaN	NaN	270	0.00081893	0.0715	0.08311	272.813
2_18124	Vu02	28261088	1	0.17666	0.6746	0.170954	NaN	NaN	NaN	NaN	NaN	NaN	268	0.00065833	0.0715	0.08311	272.813
2_29486	Vu02	28267347	1	0.21986	0.63953	0.194139	NaN	NaN	NaN	NaN	NaN	NaN	270	0.00081893	0.0715	0.08311	272.813
1_0019	Vu02	28267666	1	2.68006	0.1028	0.988007	NaN	NaN	NaN	NaN	NaN	NaN	270	0.00998	0.0715	0.08311	272.813
2_13603	Vu02	28268753	1	0.21986	0.63953	0.194139	NaN	NaN	NaN	NaN	NaN	NaN	270	0.00081893	0.0715	0.08311	272.813
2_31324	Vu02	28274258	1	0.21986	0.63953	0.194139	NaN	NaN	NaN	NaN	NaN	NaN	270	0.00081893	0.0715	0.08311	272.813
2_01419	Vu02	28276774	1	0.21986	0.63953	0.194139	NaN	NaN	NaN	NaN	NaN	NaN	270	0.00081893	0.0715	0.08311	272.813
2_01420	Vu02	28280353	1	0.21986	0.63953	0.194139	NaN	NaN	NaN	NaN	NaN	NaN	270	0.00081893	0.0715	0.08311	272.813
2_06868	Vu02	28288915	1	0.17243	0.6783	0.168578	NaN	NaN	NaN	NaN	NaN	NaN	270	0.00064226	0.0715	0.08311	272.813
2_19850	Vu02	28316537	1	0.07195	0.78872	0.103077	NaN	NaN	NaN	NaN	NaN	NaN	270	0.000268	0.0715	0.08311	272.813
2_19851	Vu02	28316973	1	0.07195	0.78872	0.103077	NaN	NaN	NaN	NaN	NaN	NaN	270	0.000268	0.0715	0.08311	272.813
2_14144	Vu02	28319545	1	0.05763	0.81047	0.0912631	NaN	NaN	NaN	NaN	NaN	NaN	270	0.00021465	0.0715	0.08311	272.813
2_14143	Vu02	28320796	1	0.05763	0.81047	0.0912631	NaN	NaN	NaN	NaN	NaN	NaN	270	0.00021465	0.0715	0.08311	272.813
2_09071	Vu02	28326735	1	0.00158	0.9683	0.0139901	NaN	NaN	NaN	NaN	NaN	NaN	270	5.8943e-06	0.0715	0.08311	272.813
1_0469	Vu02	28326925	1	0.00060452	0.9804	0.0085967	NaN	NaN	NaN	NaN	NaN	NaN	270	2.2517e-06	0.0715	0.08311	272.813
2_09072	Vu02	28327683	1	0.0008235	0.97713	0.0100477	NaN	NaN	NaN	NaN	NaN	NaN	269	3.071e-06	0.0715	0.08311	272.813
2_28493	Vu02	28335455	1	0.00060452	0.9804	0.0085967	NaN	NaN	NaN	NaN	NaN	NaN	270	2.2517e-06	0.0715	0.08311	272.813
2_10434	Vu02	28336714	1	0.00158	0.9683	0.0139901	NaN	NaN	NaN	NaN	NaN	NaN	270	5.8943e-06	0.0715	0.08311	272.813
1_1060	Vu02	28340953	1	0.00158	0.9683	0.0139901	NaN	NaN	NaN	NaN	NaN	NaN	270	5.8943e-06	0.0715	0.08311	272.813
2_10433	Vu02	28340953	1	0.00158	0.9683	0.0139901	NaN	NaN	NaN	NaN	NaN	NaN	270	5.8943e-06	0.0715	0.08311	272.813
2_12458	Vu02	28353444	1	0.00158	0.9683	0.0139901	NaN	NaN	NaN	NaN	NaN	NaN	270	5.8943e-06	0.0715	0.08311	272.813
2_43584	Vu02	28356853	1	0.00158	0.9683	0.0139901	NaN	NaN	NaN	NaN	NaN	NaN	270	5.8943e-06	0.0715	0.08311	272.813
2_17649	Vu02	28368865	1	0.0097	0.92162	0.0354481	NaN	NaN	NaN	NaN	NaN	NaN	270	3.6126e-05	0.0715	0.08311	272.813
2_17650	Vu02	28370260	1	0.0097	0.92162	0.0354481	NaN	NaN	NaN	NaN	NaN	NaN	270	3.6126e-05	0.0715	0.08311	272.813
2_03686	Vu02	28372083	1	0.0097	0.92162	0.0354481	NaN	NaN	NaN	NaN	NaN	NaN	270	3.6126e-05	0.0715	0.08311	272.813
2_03685	Vu02	28373301	1	0.0097	0.92162	0.0354481	NaN	NaN	NaN	NaN	NaN	NaN	270	3.6126e-05	0.0715	0.08311	272.813
2_00167	Vu02	28381349	1	0.0097	0.92162	0.0354481	NaN	NaN	NaN	NaN	NaN	NaN	270	3.6126e-05	0.0715	0.08311	272.813
2_00166	Vu02	28382443	1	0.2521	0.61602	0.210405	NaN	NaN	NaN	NaN	NaN	NaN	270	0.00093902	0.0715	0.08311	272.813
2_04610	Vu02	28384695	1	1.01234	0.31526	0.501331	NaN	NaN	NaN	NaN	NaN	NaN	270	0.00377	0.0715	0.08311	272.813
2_04611	Vu02	28384944	1	1.01234	0.31526	0.501331	NaN	NaN	NaN	NaN	NaN	NaN	270	0.00377	0.0715	0.08311	272.813
2_04608	Vu02	28389830	1	0.37536	0.54062	0.267108	NaN	NaN	NaN	NaN	NaN	NaN	270	0.0014	0.0715	0.08311	272.813
2_16937	Vu02	28397818	1	0.00711	0.93287	0.0301789	NaN	NaN	NaN	NaN	NaN	NaN	270	2.648e-05	0.0715	0.08311	272.813
2_36007	Vu02	28402282	1	0.45859	0.49887	0.302013	NaN	NaN	NaN	NaN	NaN	NaN	270	0.00171	0.0715	0.08311	272.813
2_30970	Vu02	28402526	1	2.16172	0.14267	0.845667	NaN	NaN	NaN	NaN	NaN	NaN	270	0.00805	0.0715	0.08311	272.813
2_15427	Vu02	28420867	1	2.86654	0.09161	1.03806	NaN	NaN	NaN	NaN	NaN	NaN	270	0.01068	0.0715	0.08311	272.813
2_15428	Vu02	28421904	1	2.26315	0.13368	0.873934	NaN	NaN	NaN	NaN	NaN	NaN	270	0.00843	0.0715	0.08311	272.813
2_40242	Vu02	28424135	1	2.26315	0.13368	0.873934	NaN	NaN	NaN	NaN	NaN	NaN	270	0.00843	0.0715	0.08311	272.813
2_10385	Vu02	28426695	1	0.34397	0.55804	0.253335	NaN	NaN	NaN	NaN	NaN	NaN	270	0.00128	0.0715	0.08311	272.813
2_10386	Vu02	28428531	1	0.34397	0.55804	0.253335	NaN	NaN	NaN	NaN	NaN	NaN	270	0.00128	0.0715	0.08311	272.813
2_16189	Vu02	28432075	1	0.38922	0.53325	0.273069	NaN	NaN	NaN	NaN	NaN	NaN	270	0.00145	0.0715	0.08311	272.813
2_16188	Vu02	28433416	1	1.92685	0.16627	0.779186	NaN	NaN	NaN	NaN	NaN	NaN	270	0.00718	0.0715	0.08311	272.813
2_19046	Vu02	28436256	1	0.38922	0.53325	0.273069	NaN	NaN	NaN	NaN	NaN	NaN	270	0.00145	0.0715	0.08311	272.813
2_19045	Vu02	28436521	1	1.92685	0.16627	0.779186	NaN	NaN	NaN	NaN	NaN	NaN	270	0.00718	0.0715	0.08311	272.813
2_08316	Vu02	28442290	1	1.92685	0.16627	0.779186	NaN	NaN	NaN	NaN	NaN	NaN	270	0.00718	0.0715	0.08311	272.813
2_32084	Vu02	28442454	1	1.92685	0.16627	0.779186	NaN	NaN	NaN	NaN	NaN	NaN	270	0.00718	0.0715	0.08311	272.813
2_08318	Vu02	28445217	1	1.92685	0.16627	0.779186	NaN	NaN	NaN	NaN	NaN	NaN	270	0.00718	0.0715	0.08311	272.813
2_08317	Vu02	28445979	1	1.30945	0.25353	0.595971	NaN	NaN	NaN	NaN	NaN	NaN	270	0.00488	0.0715	0.08311	272.813
2_08320	Vu02	28455537	1	1.30945	0.25353	0.595971	NaN	NaN	NaN	NaN	NaN	NaN	270	0.00488	0.0715	0.08311	272.813
2_08319	Vu02	28455883	1	1.93844	0.16501	0.78249	NaN	NaN	NaN	NaN	NaN	NaN	269	0.00725	0.0715	0.08311	272.813
2_02525	Vu02	28464622	1	1.16088	0.28226	0.549351	NaN	NaN	NaN	NaN	NaN	NaN	270	0.00432	0.0715	0.08311	272.813
2_02526	Vu02	28465471	1	1.16088	0.28226	0.549351	NaN	NaN	NaN	NaN	NaN	NaN	270	0.00432	0.0715	0.08311	272.813
2_19231	Vu02	28470670	1	0.94003	0.33316	0.477347	NaN	NaN	NaN	NaN	NaN	NaN	270	0.0035	0.0715	0.08311	272.813
2_43592	Vu02	28519299	1	2.6599	0.10421	0.982091	NaN	NaN	NaN	NaN	NaN	NaN	247	0.0102	0.0715	0.08311	272.813
2_18332	Vu02	28524704	1	4.84033	0.02867	1.54257	NaN	NaN	NaN	NaN	NaN	NaN	268	0.01827	0.0715	0.08311	272.813
2_35703	Vu02	28539508	1	2.66022	0.10408	0.982633	NaN	NaN	NaN	NaN	NaN	NaN	269	0.00997	0.0715	0.08311	272.813
2_37022	Vu02	28555085	1	5.32783	0.02176	1.66234	NaN	NaN	NaN	NaN	NaN	NaN	270	0.01984	0.0715	0.08311	272.813
2_32555	Vu02	28604864	1	0.17876	0.67279	0.17212	NaN	NaN	NaN	NaN	NaN	NaN	270	0.00066582	0.0715	0.08311	272.813
2_34760	Vu02	28609905	1	1.45797	0.22833	0.641437	NaN	NaN	NaN	NaN	NaN	NaN	270	0.00543	0.0715	0.08311	272.813
2_08625	Vu02	28707688	1	0.13329	0.71534	0.145487	NaN	NaN	NaN	NaN	NaN	NaN	270	0.00049648	0.0715	0.08311	272.813
2_08624	Vu02	28707969	1	0.00553	0.94076	0.0265212	NaN	NaN	NaN	NaN	NaN	NaN	270	2.0608e-05	0.0715	0.08311	272.813
2_12081	Vu02	28713663	1	0.00553	0.94076	0.0265212	NaN	NaN	NaN	NaN	NaN	NaN	270	2.0608e-05	0.0715	0.08311	272.813
2_12080	Vu02	28714140	1	0.00553	0.94076	0.0265212	NaN	NaN	NaN	NaN	NaN	NaN	270	2.0608e-05	0.0715	0.08311	272.813
2_16649	Vu02	28740245	1	0.02651	0.87078	0.0600916	NaN	NaN	NaN	NaN	NaN	NaN	270	9.8759e-05	0.0715	0.08311	272.813
2_16650	Vu02	28742240	1	0.00553	0.94076	0.0265212	NaN	NaN	NaN	NaN	NaN	NaN	270	2.0608e-05	0.0715	0.08311	272.813
2_25289	Vu02	28745946	1	0.00553	0.94076	0.0265212	NaN	NaN	NaN	NaN	NaN	NaN	270	2.0608e-05	0.0715	0.08311	272.813
2_25288	Vu02	28747035	1	0.00553	0.94076	0.0265212	NaN	NaN	NaN	NaN	NaN	NaN	270	2.0608e-05	0.0715	0.08311	272.813
2_01938	Vu02	28753048	1	0.5679	0.45177	0.345083	NaN	NaN	NaN	NaN	NaN	NaN	270	0.00212	0.0715	0.08311	272.813
2_01937	Vu02	28753689	1	0.3408	0.55986	0.251921	NaN	NaN	NaN	NaN	NaN	NaN	270	0.00127	0.0715	0.08311	272.813
2_21508	Vu02	28765573	1	0.27983	0.59725	0.223844	NaN	NaN	NaN	NaN	NaN	NaN	270	0.00104	0.0715	0.08311	272.813
2_21507	Vu02	28766111	1	0.27983	0.59725	0.223844	NaN	NaN	NaN	NaN	NaN	NaN	270	0.00104	0.0715	0.08311	272.813
2_18523	Vu02	28776563	1	0.02037	0.88662	0.0522625	NaN	NaN	NaN	NaN	NaN	NaN	270	7.5867e-05	0.0715	0.08311	272.813
2_22709	Vu02	28785782	1	0.27399	0.60111	0.221046	NaN	NaN	NaN	NaN	NaN	NaN	269	0.00103	0.0715	0.08311	272.813
2_22708	Vu02	28786879	1	0.02479	0.87501	0.057987	NaN	NaN	NaN	NaN	NaN	NaN	269	9.2768e-05	0.0715	0.08311	272.813
2_10019	Vu02	28788474	1	0.84184	0.35971	0.444047	NaN	NaN	NaN	NaN	NaN	NaN	270	0.00314	0.0715	0.08311	272.813
2_10021	Vu02	28790887	1	0.4633	0.49668	0.303923	NaN	NaN	NaN	NaN	NaN	NaN	270	0.00173	0.0715	0.08311	272.813
2_10022	Vu02	28791386	1	0.4633	0.49668	0.303923	NaN	NaN	NaN	NaN	NaN	NaN	270	0.00173	0.0715	0.08311	272.813
2_37170	Vu02	28796950	1	1.86313	0.17342	0.760901	NaN	NaN	NaN	NaN	NaN	NaN	270	0.00694	0.0715	0.08311	272.813
2_35770	Vu02	28798050	1	1.86313	0.17342	0.760901	NaN	NaN	NaN	NaN	NaN	NaN	270	0.00694	0.0715	0.08311	272.813
2_20684	Vu02	28814309	1	0.41975	0.51762	0.285989	NaN	NaN	NaN	NaN	NaN	NaN	270	0.00156	0.0715	0.08311	272.813
2_38793	Vu02	28867678	1	0.93554	0.33431	0.475851	NaN	NaN	NaN	NaN	NaN	NaN	269	0.00349	0.0715	0.08311	272.813
2_41873	Vu02	28893677	1	0.28783	0.59206	0.227634	NaN	NaN	NaN	NaN	NaN	NaN	270	0.00107	0.0715	0.08311	272.813
2_30295	Vu02	28913569	1	0.14801	0.70075	0.154437	NaN	NaN	NaN	NaN	NaN	NaN	269	0.00055449	0.0715	0.08311	272.813
2_22804	Vu02	28979035	1	0.0245	0.87575	0.0576199	NaN	NaN	NaN	NaN	NaN	NaN	270	9.1244e-05	0.0715	0.08311	272.813
2_37016	Vu02	28985584	1	0.00552	0.9408	0.0265027	NaN	NaN	NaN	NaN	NaN	NaN	269	2.0583e-05	0.0715	0.08311	272.813
2_15588	Vu02	29047142	1	0.75073	0.38703	0.412255	NaN	NaN	NaN	NaN	NaN	NaN	270	0.0028	0.0715	0.08311	272.813
2_16884	Vu02	29108365	1	2.95908	0.08656	1.06268	NaN	NaN	NaN	NaN	NaN	NaN	270	0.01102	0.0715	0.08311	272.813
2_16885	Vu02	29110547	1	2.95908	0.08656	1.06268	NaN	NaN	NaN	NaN	NaN	NaN	270	0.01102	0.0715	0.08311	272.813
2_40572	Vu02	29113213	1	1.73751	0.18859	0.724481	NaN	NaN	NaN	NaN	NaN	NaN	270	0.00647	0.0715	0.08311	272.813
2_24911	Vu02	29169505	1	0.21856	0.64053	0.193461	NaN	NaN	NaN	NaN	NaN	NaN	269	0.00081877	0.0715	0.08311	272.813
2_24912	Vu02	29170904	1	0.13451	0.71409	0.146247	NaN	NaN	NaN	NaN	NaN	NaN	270	0.00050103	0.0715	0.08311	272.813
2_26136	Vu02	29180959	1	2.43271	0.12003	0.92071	NaN	NaN	NaN	NaN	NaN	NaN	269	0.00911	0.0715	0.08311	272.813
2_26135	Vu02	29181449	1	2.43271	0.12003	0.92071	NaN	NaN	NaN	NaN	NaN	NaN	269	0.00911	0.0715	0.08311	272.813
2_19976	Vu02	29190048	1	1.23552	0.26734	0.572936	NaN	NaN	NaN	NaN	NaN	NaN	270	0.0046	0.0715	0.08311	272.813
2_44097	Vu02	29196430	1	1.7546	0.18644	0.729461	NaN	NaN	NaN	NaN	NaN	NaN	270	0.00654	0.0715	0.08311	272.813
2_47411	Vu02	29199652	1	1.23552	0.26734	0.572936	NaN	NaN	NaN	NaN	NaN	NaN	270	0.0046	0.0715	0.08311	272.813
2_22844	Vu02	29203005	1	1.6929	0.19435	0.711415	NaN	NaN	NaN	NaN	NaN	NaN	269	0.00635	0.0715	0.08311	272.813
2_22843	Vu02	29204604	1	2.43271	0.12003	0.92071	NaN	NaN	NaN	NaN	NaN	NaN	269	0.00911	0.0715	0.08311	272.813
2_37727	Vu02	29211169	1	1.10077	0.29505	0.530104	NaN	NaN	NaN	NaN	NaN	NaN	270	0.0041	0.0715	0.08311	272.813
2_37726	Vu02	29214203	1	1.10077	0.29505	0.530104	NaN	NaN	NaN	NaN	NaN	NaN	270	0.0041	0.0715	0.08311	272.813
2_10589	Vu02	29215324	1	1.54129	0.21553	0.666492	NaN	NaN	NaN	NaN	NaN	NaN	269	0.00578	0.0715	0.08311	272.813
2_10590	Vu02	29221021	1	1.61337	0.20513	0.687971	NaN	NaN	NaN	NaN	NaN	NaN	270	0.00601	0.0715	0.08311	272.813
2_35979	Vu02	29230138	1	1.92067	0.16695	0.777414	NaN	NaN	NaN	NaN	NaN	NaN	270	0.00715	0.0715	0.08311	272.813
2_47547	Vu02	29232480	1	2.79415	0.09579	1.01868	NaN	NaN	NaN	NaN	NaN	NaN	270	0.01041	0.0715	0.08311	272.813
2_35170	Vu02	29234978	1	2.79415	0.09579	1.01868	NaN	NaN	NaN	NaN	NaN	NaN	270	0.01041	0.0715	0.08311	272.813
2_35171	Vu02	29236242	1	3.89905	0.04936	1.30662	NaN	NaN	NaN	NaN	NaN	NaN	269	0.01461	0.0715	0.08311	272.813
2_36228	Vu02	29240194	1	2.79415	0.09579	1.01868	NaN	NaN	NaN	NaN	NaN	NaN	270	0.01041	0.0715	0.08311	272.813
2_54871	Vu02	29302189	1	1.07327	0.30115	0.521217	NaN	NaN	NaN	NaN	NaN	NaN	270	0.004	0.0715	0.08311	272.813
2_13463	Vu02	29306133	1	0.0611	0.80496	0.0942257	NaN	NaN	NaN	NaN	NaN	NaN	270	0.00022758	0.0715	0.08311	272.813
2_35323	Vu02	29320723	1	1.104	0.29435	0.531136	NaN	NaN	NaN	NaN	NaN	NaN	270	0.00411	0.0715	0.08311	272.813
2_22345	Vu02	29390709	1	9.33931	0.00247	2.6073	NaN	NaN	NaN	NaN	NaN	NaN	270	0.03479	0.0715	0.08311	272.813
2_01053	Vu02	29395026	1	1.73347	0.18911	0.723286	NaN	NaN	NaN	NaN	NaN	NaN	269	0.00648	0.0715	0.08311	272.813
2_27777	Vu02	29417037	1	0.06675	0.79634	0.0989015	NaN	NaN	NaN	NaN	NaN	NaN	268	0.00025197	0.0715	0.08311	272.813
2_34624	Vu02	29438321	1	0.20032	0.65484	0.183865	NaN	NaN	NaN	NaN	NaN	NaN	260	0.0007876	0.0715	0.08311	272.813
2_31293	Vu02	29438418	1	0.20032	0.65484	0.183865	NaN	NaN	NaN	NaN	NaN	NaN	260	0.0007876	0.0715	0.08311	272.813
2_08763	Vu02	29458049	1	0.00039795	0.9841	0.00696077	NaN	NaN	NaN	NaN	NaN	NaN	269	1.4908e-06	0.0715	0.08311	272.813
2_42212	Vu02	29461239	1	0.00039795	0.9841	0.00696077	NaN	NaN	NaN	NaN	NaN	NaN	269	1.4908e-06	0.0715	0.08311	272.813
2_28280	Vu02	29464029	1	0.02082	0.88539	0.0528654	NaN	NaN	NaN	NaN	NaN	NaN	270	7.7534e-05	0.0715	0.08311	272.813
2_16667	Vu02	29468149	1	0.02966	0.86339	0.063793	NaN	NaN	NaN	NaN	NaN	NaN	270	0.00011048	0.0715	0.08311	272.813
2_33126	Vu02	29469421	1	0.07178	0.78897	0.10294	NaN	NaN	NaN	NaN	NaN	NaN	269	0.00026915	0.0715	0.08311	272.813
2_13209	Vu02	29478018	1	0.20662	0.6498	0.18722	NaN	NaN	NaN	NaN	NaN	NaN	270	0.0007696	0.0715	0.08311	272.813
2_13210	Vu02	29480447	1	0.20662	0.6498	0.18722	NaN	NaN	NaN	NaN	NaN	NaN	270	0.0007696	0.0715	0.08311	272.813
2_31902	Vu02	29490293	1	0.20662	0.6498	0.18722	NaN	NaN	NaN	NaN	NaN	NaN	270	0.0007696	0.0715	0.08311	272.813
1_0864	Vu02	29512243	1	0.17867	0.67286	0.172075	NaN	NaN	NaN	NaN	NaN	NaN	270	0.0006655	0.0715	0.08311	272.813
2_09315	Vu02	29512243	1	0.17867	0.67286	0.172075	NaN	NaN	NaN	NaN	NaN	NaN	270	0.0006655	0.0715	0.08311	272.813
2_32816	Vu02	29524462	1	0.39389	0.5308	0.275069	NaN	NaN	NaN	NaN	NaN	NaN	269	0.00148	0.0715	0.08311	272.813
2_28279	Vu02	29524872	1	0.01025	0.91945	0.0364719	NaN	NaN	NaN	NaN	NaN	NaN	270	3.8167e-05	0.0715	0.08311	272.813
2_33252	Vu02	29532283	1	0.19229	0.66137	0.179556	NaN	NaN	NaN	NaN	NaN	NaN	270	0.00071623	0.0715	0.08311	272.813
2_30725	Vu02	29532670	1	0.19229	0.66137	0.179556	NaN	NaN	NaN	NaN	NaN	NaN	270	0.00071623	0.0715	0.08311	272.813
2_50228	Vu02	29534783	1	0.02367	0.87784	0.0565846	NaN	NaN	NaN	NaN	NaN	NaN	270	8.8169e-05	0.0715	0.08311	272.813
2_41149	Vu02	29538789	1	0.53557	0.46492	0.332622	NaN	NaN	NaN	NaN	NaN	NaN	269	0.00201	0.0715	0.08311	272.813
2_55484	Vu02	29542718	1	0.00349	0.95296	0.0209253	NaN	NaN	NaN	NaN	NaN	NaN	269	1.3061e-05	0.0715	0.08311	272.813
2_01001	Vu02	29544164	1	0.00166	0.96755	0.0143266	NaN	NaN	NaN	NaN	NaN	NaN	269	6.1764e-06	0.0715	0.08311	272.813
2_01000	Vu02	29544464	1	0.00098644	0.97497	0.0110087	NaN	NaN	NaN	NaN	NaN	NaN	269	3.6987e-06	0.0715	0.08311	272.813
1_1113	Vu02	29548813	1	0.75073	0.38703	0.412255	NaN	NaN	NaN	NaN	NaN	NaN	270	0.0028	0.0715	0.08311	272.813
2_01003	Vu02	29548813	1	0.75073	0.38703	0.412255	NaN	NaN	NaN	NaN	NaN	NaN	270	0.0028	0.0715	0.08311	272.813
2_44396	Vu02	29556281	1	0.00349	0.95296	0.0209253	NaN	NaN	NaN	NaN	NaN	NaN	269	1.3061e-05	0.0715	0.08311	272.813
2_31029	Vu02	29597708	1	0.84675	0.35831	0.445741	NaN	NaN	NaN	NaN	NaN	NaN	269	0.00317	0.0715	0.08311	272.813
2_27818	Vu02	29608148	1	1.10769	0.29355	0.532318	NaN	NaN	NaN	NaN	NaN	NaN	269	0.00425	0.0715	0.08311	272.813
2_54250	Vu02	29614472	1	0.59575	0.44089	0.35567	NaN	NaN	NaN	NaN	NaN	NaN	269	0.00228	0.0715	0.08311	272.813
2_08380	Vu02	29615758	1	1.04854	0.30678	0.513173	NaN	NaN	NaN	NaN	NaN	NaN	269	0.00393	0.0715	0.08311	272.813
2_00589	Vu02	29627684	1	1.05421	0.30548	0.515017	NaN	NaN	NaN	NaN	NaN	NaN	270	0.00393	0.0715	0.08311	272.813
2_00590	Vu02	29628553	1	1.05421	0.30548	0.515017	NaN	NaN	NaN	NaN	NaN	NaN	270	0.00393	0.0715	0.08311	272.813
2_15278	Vu02	29640703	1	1.00738	0.31645	0.499695	NaN	NaN	NaN	NaN	NaN	NaN	269	0.00377	0.0715	0.08311	272.813
2_19776	Vu02	29646653	1	1.05421	0.30548	0.515017	NaN	NaN	NaN	NaN	NaN	NaN	270	0.00393	0.0715	0.08311	272.813
2_19775	Vu02	29647026	1	1.3348	0.24899	0.603818	NaN	NaN	NaN	NaN	NaN	NaN	270	0.00497	0.0715	0.08311	272.813
2_53872	Vu02	29651350	1	0.72387	0.39565	0.402689	NaN	NaN	NaN	NaN	NaN	NaN	269	0.00271	0.0715	0.08311	272.813
2_18658	Vu02	29654470	1	0.70792	0.4009	0.396964	NaN	NaN	NaN	NaN	NaN	NaN	269	0.00265	0.0715	0.08311	272.813
2_17437	Vu02	29657357	1	0.6659	0.41522	0.381722	NaN	NaN	NaN	NaN	NaN	NaN	270	0.00248	0.0715	0.08311	272.813
2_17436	Vu02	29658436	1	0.6659	0.41522	0.381722	NaN	NaN	NaN	NaN	NaN	NaN	270	0.00248	0.0715	0.08311	272.813
2_17435	Vu02	29662137	1	0.6659	0.41522	0.381722	NaN	NaN	NaN	NaN	NaN	NaN	270	0.00248	0.0715	0.08311	272.813
2_17434	Vu02	29662708	1	0.63099	0.42771	0.368851	NaN	NaN	NaN	NaN	NaN	NaN	269	0.00237	0.0715	0.08311	272.813
2_04481	Vu02	29670714	1	0.56906	0.4513	0.345535	NaN	NaN	NaN	NaN	NaN	NaN	270	0.00212	0.0715	0.08311	272.813
2_26379	Vu02	29674398	1	0.39167	0.53196	0.274121	NaN	NaN	NaN	NaN	NaN	NaN	270	0.00146	0.0715	0.08311	272.813
2_26378	Vu02	29674472	1	0.39167	0.53196	0.274121	NaN	NaN	NaN	NaN	NaN	NaN	270	0.00146	0.0715	0.08311	272.813
2_05788	Vu02	29691469	1	0.26398	0.60783	0.216218	NaN	NaN	NaN	NaN	NaN	NaN	269	0.00098893	0.0715	0.08311	272.813
2_05789	Vu02	29692146	1	0.2415	0.62353	0.205143	NaN	NaN	NaN	NaN	NaN	NaN	268	0.00091169	0.0715	0.08311	272.813
2_13918	Vu02	29699137	1	0.05091	0.82166	0.0853079	NaN	NaN	NaN	NaN	NaN	NaN	270	0.00018963	0.0715	0.08311	272.813
2_03356	Vu02	29704800	1	0.00872	0.92565	0.0335532	NaN	NaN	NaN	NaN	NaN	NaN	269	3.2713e-05	0.0715	0.08311	272.813
2_29082	Vu02	29708243	1	0.02028	0.88687	0.05214	NaN	NaN	NaN	NaN	NaN	NaN	269	7.5967e-05	0.0715	0.08311	272.813
2_12265	Vu02	29708499	1	0.01349	0.90762	0.0420959	NaN	NaN	NaN	NaN	NaN	NaN	270	5.0255e-05	0.0715	0.08311	272.813
2_48732	Vu02	29714666	1	0.24155	0.6235	0.205164	NaN	NaN	NaN	NaN	NaN	NaN	269	0.00090491	0.0715	0.08311	272.813
2_18925	Vu02	29718001	1	0.35562	0.55146	0.258486	NaN	NaN	NaN	NaN	NaN	NaN	270	0.00132	0.0715	0.08311	272.813
2_18924	Vu02	29718367	1	0.35562	0.55146	0.258486	NaN	NaN	NaN	NaN	NaN	NaN	270	0.00132	0.0715	0.08311	272.813
2_34699	Vu02	29720189	1	0.31751	0.57359	0.241398	NaN	NaN	NaN	NaN	NaN	NaN	268	0.00119	0.0715	0.08311	272.813
2_22778	Vu02	29720389	1	0.35562	0.55146	0.258486	NaN	NaN	NaN	NaN	NaN	NaN	270	0.00132	0.0715	0.08311	272.813
2_22774	Vu02	29729239	1	1.9097	0.16816	0.774277	NaN	NaN	NaN	NaN	NaN	NaN	270	0.00711	0.0715	0.08311	272.813
2_22773	Vu02	29729920	1	1.9097	0.16816	0.774277	NaN	NaN	NaN	NaN	NaN	NaN	270	0.00711	0.0715	0.08311	272.813
2_32703	Vu02	29741789	1	0.35135	0.55386	0.2566	NaN	NaN	NaN	NaN	NaN	NaN	270	0.00131	0.0715	0.08311	272.813
2_06967	Vu02	29743635	1	0.35135	0.55386	0.2566	NaN	NaN	NaN	NaN	NaN	NaN	270	0.00131	0.0715	0.08311	272.813
2_20933	Vu02	29756895	1	0.21933	0.63994	0.193861	NaN	NaN	NaN	NaN	NaN	NaN	270	0.00081695	0.0715	0.08311	272.813
2_52897	Vu02	29768416	1	1.32451	0.25082	0.600638	NaN	NaN	NaN	NaN	NaN	NaN	270	0.00493	0.0715	0.08311	272.813
2_53697	Vu02	29771046	1	0.62499	0.4299	0.366633	NaN	NaN	NaN	NaN	NaN	NaN	270	0.00233	0.0715	0.08311	272.813
2_24689	Vu02	29828381	1	0.38319	0.53643	0.270487	NaN	NaN	NaN	NaN	NaN	NaN	270	0.00143	0.0715	0.08311	272.813
2_14936	Vu02	29830422	1	0.05473	0.81521	0.0887305	NaN	NaN	NaN	NaN	NaN	NaN	270	0.00020386	0.0715	0.08311	272.813
2_26270	Vu02	29854757	1	1.56829	0.21156	0.674566	NaN	NaN	NaN	NaN	NaN	NaN	270	0.00584	0.0715	0.08311	272.813
2_33085	Vu02	29871867	1	1.56829	0.21156	0.674566	NaN	NaN	NaN	NaN	NaN	NaN	270	0.00584	0.0715	0.08311	272.813
2_15803	Vu02	29872227	1	1.56829	0.21156	0.674566	NaN	NaN	NaN	NaN	NaN	NaN	270	0.00584	0.0715	0.08311	272.813
2_32603	Vu02	29875064	1	1.56829	0.21156	0.674566	NaN	NaN	NaN	NaN	NaN	NaN	270	0.00584	0.0715	0.08311	272.813
2_04212	Vu02	29875707	1	1.56829	0.21156	0.674566	NaN	NaN	NaN	NaN	NaN	NaN	270	0.00584	0.0715	0.08311	272.813
2_17098	Vu02	29881160	1	2.35137	0.12637	0.898356	NaN	NaN	NaN	NaN	NaN	NaN	270	0.00876	0.0715	0.08311	272.813
2_33899	Vu02	29889547	1	2.35137	0.12637	0.898356	NaN	NaN	NaN	NaN	NaN	NaN	270	0.00876	0.0715	0.08311	272.813
1_0294	Vu02	29890392	1	3.89104	0.04958	1.30469	NaN	NaN	NaN	NaN	NaN	NaN	270	0.01449	0.0715	0.08311	272.813
2_05210	Vu02	29890392	1	3.35133	0.06828	1.16571	NaN	NaN	NaN	NaN	NaN	NaN	269	0.01255	0.0715	0.08311	272.813
2_10146	Vu02	29895751	1	0.85268	0.35664	0.44777	NaN	NaN	NaN	NaN	NaN	NaN	269	0.00319	0.0715	0.08311	272.813
2_44974	Vu02	29914776	1	2.64919	0.1048	0.979639	NaN	NaN	NaN	NaN	NaN	NaN	269	0.0099	0.0715	0.08311	272.813
2_20358	Vu02	29917890	1	2.63716	0.10558	0.976418	NaN	NaN	NaN	NaN	NaN	NaN	270	0.00982	0.0715	0.08311	272.813
2_05221	Vu02	29934972	1	0.34575	0.55703	0.254121	NaN	NaN	NaN	NaN	NaN	NaN	270	0.00129	0.0715	0.08311	272.813
2_26676	Vu02	29940929	1	1.70994	0.19213	0.716405	NaN	NaN	NaN	NaN	NaN	NaN	270	0.00637	0.0715	0.08311	272.813
2_25987	Vu02	29943029	1	1.70994	0.19213	0.716405	NaN	NaN	NaN	NaN	NaN	NaN	270	0.00637	0.0715	0.08311	272.813
2_03530	Vu02	29943413	1	1.70994	0.19213	0.716405	NaN	NaN	NaN	NaN	NaN	NaN	270	0.00637	0.0715	0.08311	272.813
2_25988	Vu02	29949154	1	1.70994	0.19213	0.716405	NaN	NaN	NaN	NaN	NaN	NaN	270	0.00637	0.0715	0.08311	272.813
2_03531	Vu02	29953834	1	3.05266	0.08176	1.08746	NaN	NaN	NaN	NaN	NaN	NaN	270	0.01137	0.0715	0.08311	272.813
2_32576	Vu02	29957680	1	0.22837	0.63313	0.198507	NaN	NaN	NaN	NaN	NaN	NaN	270	0.0008506	0.0715	0.08311	272.813
2_11694	Vu02	29987123	1	0.3413	0.55957	0.252146	NaN	NaN	NaN	NaN	NaN	NaN	270	0.00127	0.0715	0.08311	272.813
2_18510	Vu02	29998015	1	0.00012411	0.99112	0.00387376	NaN	NaN	NaN	NaN	NaN	NaN	269	4.639e-07	0.0715	0.08311	272.813
2_07257	Vu02	30015767	1	0.49976	0.48024	0.318542	NaN	NaN	NaN	NaN	NaN	NaN	263	0.00197	0.0715	0.08311	272.813
2_50832	Vu02	30024888	1	0.44613	0.50476	0.296915	NaN	NaN	NaN	NaN	NaN	NaN	270	0.00166	0.0715	0.08311	272.813
2_00224	Vu02	30035803	1	0.07803	0.78021	0.107788	NaN	NaN	NaN	NaN	NaN	NaN	270	0.00029063	0.0715	0.08311	272.813
2_00225	Vu02	30037134	1	0.07803	0.78021	0.107788	NaN	NaN	NaN	NaN	NaN	NaN	270	0.00029063	0.0715	0.08311	272.813
2_55085	Vu02	30040277	1	0.0048	0.94483	0.0246463	NaN	NaN	NaN	NaN	NaN	NaN	270	1.7868e-05	0.0715	0.08311	272.813
2_04444	Vu02	30050192	1	0.01489	0.90297	0.0443267	NaN	NaN	NaN	NaN	NaN	NaN	270	5.5469e-05	0.0715	0.08311	272.813
2_04445	Vu02	30051341	1	0.01489	0.90297	0.0443267	NaN	NaN	NaN	NaN	NaN	NaN	270	5.5469e-05	0.0715	0.08311	272.813
1_0576	Vu02	30051517	1	0.01489	0.90297	0.0443267	NaN	NaN	NaN	NaN	NaN	NaN	270	5.5469e-05	0.0715	0.08311	272.813
2_10194	Vu02	30066180	1	0.11046	0.73988	0.130839	NaN	NaN	NaN	NaN	NaN	NaN	270	0.00041145	0.0715	0.08311	272.813
2_34399	Vu02	30083796	1	0.08118	0.77592	0.110183	NaN	NaN	NaN	NaN	NaN	NaN	270	0.00030239	0.0715	0.08311	272.813
1_0559	Vu02	30084135	1	1.64049	0.20138	0.695984	NaN	NaN	NaN	NaN	NaN	NaN	270	0.00611	0.0715	0.08311	272.813
2_33086	Vu02	30084135	1	1.64049	0.20138	0.695984	NaN	NaN	NaN	NaN	NaN	NaN	270	0.00611	0.0715	0.08311	272.813
2_20922	Vu02	30093533	1	0.50464	0.47809	0.32049	NaN	NaN	NaN	NaN	NaN	NaN	270	0.00188	0.0715	0.08311	272.813
2_30854	Vu02	30104803	1	6.92368	0.009	2.04576	NaN	NaN	NaN	NaN	NaN	NaN	270	0.02579	0.0715	0.08311	272.813
2_19355	Vu02	30112737	1	6.92368	0.009	2.04576	NaN	NaN	NaN	NaN	NaN	NaN	270	0.02579	0.0715	0.08311	272.813
2_30926	Vu02	30122927	1	6.92368	0.009	2.04576	NaN	NaN	NaN	NaN	NaN	NaN	270	0.02579	0.0715	0.08311	272.813
2_30925	Vu02	30123192	1	6.92368	0.009	2.04576	NaN	NaN	NaN	NaN	NaN	NaN	270	0.02579	0.0715	0.08311	272.813
2_24127	Vu02	30127319	1	6.17119	0.0136	1.86646	NaN	NaN	NaN	NaN	NaN	NaN	270	0.02299	0.0715	0.08311	272.813
2_24128	Vu02	30129481	1	5.76021	0.01708	1.76751	NaN	NaN	NaN	NaN	NaN	NaN	270	0.02146	0.0715	0.08311	272.813
2_33711	Vu02	30143440	1	3.79536	0.05245	1.28025	NaN	NaN	NaN	NaN	NaN	NaN	270	0.01414	0.0715	0.08311	272.813
2_25049	Vu02	30144043	1	1.12142	0.29058	0.536734	NaN	NaN	NaN	NaN	NaN	NaN	270	0.00418	0.0715	0.08311	272.813
2_03865	Vu02	30175223	1	0.13409	0.71452	0.145986	NaN	NaN	NaN	NaN	NaN	NaN	270	0.00049945	0.0715	0.08311	272.813
2_26111	Vu02	30176627	1	1.621	0.20407	0.690221	NaN	NaN	NaN	NaN	NaN	NaN	270	0.00604	0.0715	0.08311	272.813
2_20557	Vu02	30192707	1	0.0191	0.89017	0.050527	NaN	NaN	NaN	NaN	NaN	NaN	270	7.1158e-05	0.0715	0.08311	272.813
2_03480	Vu02	30200647	1	7.21971	0.00767	2.1152	NaN	NaN	NaN	NaN	NaN	NaN	270	0.02689	0.0715	0.08311	272.813
2_53855	Vu02	30233455	1	0.12381	0.72521	0.139536	NaN	NaN	NaN	NaN	NaN	NaN	270	0.00046117	0.0715	0.08311	272.813
2_30583	Vu02	30237979	1	0.12381	0.72521	0.139536	NaN	NaN	NaN	NaN	NaN	NaN	270	0.00046117	0.0715	0.08311	272.813
2_13886	Vu02	30249619	1	2.01045	0.15739	0.803023	NaN	NaN	NaN	NaN	NaN	NaN	270	0.00749	0.0715	0.08311	272.813
2_33423	Vu02	30259889	1	1.09044	0.29732	0.526776	NaN	NaN	NaN	NaN	NaN	NaN	270	0.00406	0.0715	0.08311	272.813
2_34910	Vu02	30281460	1	1.31848	0.2519	0.598772	NaN	NaN	NaN	NaN	NaN	NaN	270	0.00491	0.0715	0.08311	272.813
2_09576	Vu02	30351250	1	0.9402	0.33312	0.477399	NaN	NaN	NaN	NaN	NaN	NaN	268	0.00352	0.0715	0.08311	272.813
2_27704	Vu02	30367253	1	1.59013	0.20842	0.681061	NaN	NaN	NaN	NaN	NaN	NaN	269	0.00596	0.0715	0.08311	272.813
2_08021	Vu02	30369835	1	1.21434	0.27147	0.566278	NaN	NaN	NaN	NaN	NaN	NaN	270	0.00452	0.0715	0.08311	272.813
2_28671	Vu02	30386164	1	2.25052	0.13476	0.870439	NaN	NaN	NaN	NaN	NaN	NaN	269	0.00844	0.0715	0.08311	272.813
2_34287	Vu02	30404953	1	2.20217	0.13902	0.856923	NaN	NaN	NaN	NaN	NaN	NaN	267	0.00834	0.0715	0.08311	272.813
2_07091	Vu02	30417752	1	1.23645	0.26717	0.573212	NaN	NaN	NaN	NaN	NaN	NaN	270	0.00461	0.0715	0.08311	272.813
2_44824	Vu02	30437607	1	1.41326	0.23558	0.627862	NaN	NaN	NaN	NaN	NaN	NaN	270	0.00526	0.0715	0.08311	272.813
2_07635	Vu02	30454051	1	1.97691	0.16089	0.793471	NaN	NaN	NaN	NaN	NaN	NaN	270	0.00736	0.0715	0.08311	272.813
2_14701	Vu02	30463743	1	0.92377	0.33737	0.471894	NaN	NaN	NaN	NaN	NaN	NaN	268	0.00349	0.0715	0.08311	272.813
2_27135	Vu02	30480559	1	1.44134	0.23099	0.636407	NaN	NaN	NaN	NaN	NaN	NaN	270	0.00537	0.0715	0.08311	272.813
2_33966	Vu02	30480882	1	0.73344	0.39254	0.406116	NaN	NaN	NaN	NaN	NaN	NaN	270	0.00273	0.0715	0.08311	272.813
2_20242	Vu02	30481705	1	0.59056	0.44289	0.353704	NaN	NaN	NaN	NaN	NaN	NaN	268	0.00221	0.0715	0.08311	272.813
2_25604	Vu02	30510162	1	1.74547	0.1876	0.726767	NaN	NaN	NaN	NaN	NaN	NaN	267	0.00661	0.0715	0.08311	272.813
2_02633	Vu02	30513971	1	2.01515	0.15691	0.804349	NaN	NaN	NaN	NaN	NaN	NaN	270	0.00751	0.0715	0.08311	272.813
2_50831	Vu02	30530453	1	0.88057	0.3489	0.457299	NaN	NaN	NaN	NaN	NaN	NaN	269	0.0033	0.0715	0.08311	272.813
2_27503	Vu02	30554711	1	1.15689	0.28309	0.548075	NaN	NaN	NaN	NaN	NaN	NaN	270	0.00431	0.0715	0.08311	272.813
2_49262	Vu02	30556732	1	2.01515	0.15691	0.804349	NaN	NaN	NaN	NaN	NaN	NaN	270	0.00751	0.0715	0.08311	272.813
2_43151	Vu02	30568931	1	0.18548	0.66706	0.175835	NaN	NaN	NaN	NaN	NaN	NaN	270	0.00069086	0.0715	0.08311	272.813
2_52574	Vu02	30575725	1	0.34742	0.55608	0.254863	NaN	NaN	NaN	NaN	NaN	NaN	269	0.0013	0.0715	0.08311	272.813
2_34649	Vu02	30594048	1	0.48933	0.48484	0.314402	NaN	NaN	NaN	NaN	NaN	NaN	270	0.00182	0.0715	0.08311	272.813
2_49647	Vu02	30599968	1	0.48933	0.48484	0.314402	NaN	NaN	NaN	NaN	NaN	NaN	270	0.00182	0.0715	0.08311	272.813
2_50680	Vu02	30604410	1	1.35688	0.24513	0.610604	NaN	NaN	NaN	NaN	NaN	NaN	270	0.00505	0.0715	0.08311	272.813
2_16837	Vu02	30606042	1	1.37575	0.24188	0.6164	NaN	NaN	NaN	NaN	NaN	NaN	270	0.00512	0.0715	0.08311	272.813
2_27443	Vu02	30644044	1	0.80128	0.37152	0.430018	NaN	NaN	NaN	NaN	NaN	NaN	270	0.00298	0.0715	0.08311	272.813
2_32994	Vu02	30658858	1	0.52038	0.47131	0.326693	NaN	NaN	NaN	NaN	NaN	NaN	270	0.00194	0.0715	0.08311	272.813
2_28112	Vu02	30660312	1	0.52038	0.47131	0.326693	NaN	NaN	NaN	NaN	NaN	NaN	270	0.00194	0.0715	0.08311	272.813
2_25542	Vu02	30670276	1	0.19379	0.66014	0.180364	NaN	NaN	NaN	NaN	NaN	NaN	266	0.00073398	0.0715	0.08311	272.813
2_14290	Vu02	30677018	1	0.35539	0.55158	0.258391	NaN	NaN	NaN	NaN	NaN	NaN	270	0.00132	0.0715	0.08311	272.813
2_14299	Vu02	30688680	1	0.35539	0.55158	0.258391	NaN	NaN	NaN	NaN	NaN	NaN	270	0.00132	0.0715	0.08311	272.813
2_14300	Vu02	30689576	1	0.35539	0.55158	0.258391	NaN	NaN	NaN	NaN	NaN	NaN	270	0.00132	0.0715	0.08311	272.813
2_24024	Vu02	30709133	1	0.02704	0.8695	0.0607304	NaN	NaN	NaN	NaN	NaN	NaN	270	0.00010073	0.0715	0.08311	272.813
2_24023	Vu02	30710241	1	0.01398	0.90595	0.0428958	NaN	NaN	NaN	NaN	NaN	NaN	269	5.239e-05	0.0715	0.08311	272.813
2_25504	Vu02	30712355	1	0.02238	0.8812	0.0549255	NaN	NaN	NaN	NaN	NaN	NaN	270	8.335e-05	0.0715	0.08311	272.813
2_30786	Vu02	30737234	1	0.33214	0.5649	0.248028	NaN	NaN	NaN	NaN	NaN	NaN	266	0.00126	0.0715	0.08311	272.813
2_33672	Vu02	30757147	1	5.17183	0.02376	1.62415	NaN	NaN	NaN	NaN	NaN	NaN	270	0.01926	0.0715	0.08311	272.813
2_12113	Vu02	30831777	1	0.20845	0.64836	0.188184	NaN	NaN	NaN	NaN	NaN	NaN	270	0.00077644	0.0715	0.08311	272.813
2_27346	Vu02	30865948	1	0.14361	0.70502	0.151799	NaN	NaN	NaN	NaN	NaN	NaN	270	0.00053493	0.0715	0.08311	272.813
2_07166	Vu02	30888136	1	1.52975	0.21725	0.66304	NaN	NaN	NaN	NaN	NaN	NaN	270	0.0057	0.0715	0.08311	272.813
2_32896	Vu02	30894608	1	0.2104	0.64683	0.18921	NaN	NaN	NaN	NaN	NaN	NaN	270	0.0007837	0.0715	0.08311	272.813
2_18238	Vu02	30942398	1	1.81084	0.17956	0.74579	NaN	NaN	NaN	NaN	NaN	NaN	270	0.00674	0.0715	0.08311	272.813
2_31262	Vu02	31050242	1	0.15851	0.69086	0.16061	NaN	NaN	NaN	NaN	NaN	NaN	270	0.00059039	0.0715	0.08311	272.813
2_20584	Vu02	31050767	1	0.16198	0.68767	0.16262	NaN	NaN	NaN	NaN	NaN	NaN	269	0.00060398	0.0715	0.08311	272.813
2_06097	Vu02	31061020	1	0.16935	0.68102	0.16684	NaN	NaN	NaN	NaN	NaN	NaN	270	0.00063079	0.0715	0.08311	272.813
2_24181	Vu02	31085090	1	5.65265	0.01814	1.74136	NaN	NaN	NaN	NaN	NaN	NaN	270	0.02105	0.0715	0.08311	272.813
2_26122	Vu02	31090561	1	5.65265	0.01814	1.74136	NaN	NaN	NaN	NaN	NaN	NaN	270	0.02105	0.0715	0.08311	272.813
2_03873	Vu02	31100095	1	5.65265	0.01814	1.74136	NaN	NaN	NaN	NaN	NaN	NaN	270	0.02105	0.0715	0.08311	272.813
2_32324	Vu02	31106855	1	2.712	0.10079	0.996583	NaN	NaN	NaN	NaN	NaN	NaN	268	0.01016	0.0715	0.08311	272.813
2_36375	Vu02	31112072	1	2.13089	0.14555	0.836988	NaN	NaN	NaN	NaN	NaN	NaN	269	0.00799	0.0715	0.08311	272.813
2_30046	Vu02	31124618	1	0.019	0.89047	0.0503807	NaN	NaN	NaN	NaN	NaN	NaN	270	7.0772e-05	0.0715	0.08311	272.813
2_35825	Vu02	31174349	1	0.14729	0.70145	0.154003	NaN	NaN	NaN	NaN	NaN	NaN	270	0.00054861	0.0715	0.08311	272.813
2_37198	Vu02	31174871	1	0.14729	0.70145	0.154003	NaN	NaN	NaN	NaN	NaN	NaN	270	0.00054861	0.0715	0.08311	272.813
2_37199	Vu02	31175441	1	0.14729	0.70145	0.154003	NaN	NaN	NaN	NaN	NaN	NaN	270	0.00054861	0.0715	0.08311	272.813
2_32808	Vu02	31180133	1	0.29463	0.58772	0.23083	NaN	NaN	NaN	NaN	NaN	NaN	270	0.0011	0.0715	0.08311	272.813
2_09564	Vu02	31180553	1	0.01407	0.90566	0.0430348	NaN	NaN	NaN	NaN	NaN	NaN	270	5.2413e-05	0.0715	0.08311	272.813
2_37999	Vu02	31211000	1	2.76463	0.09755	1.01077	NaN	NaN	NaN	NaN	NaN	NaN	270	0.0103	0.0715	0.08311	272.813
2_14344	Vu02	31233040	1	0.46914	0.49398	0.306291	NaN	NaN	NaN	NaN	NaN	NaN	270	0.00175	0.0715	0.08311	272.813
2_14345	Vu02	31234822	1	0.46914	0.49398	0.306291	NaN	NaN	NaN	NaN	NaN	NaN	270	0.00175	0.0715	0.08311	272.813
2_29734	Vu02	31237164	1	0.46914	0.49398	0.306291	NaN	NaN	NaN	NaN	NaN	NaN	270	0.00175	0.0715	0.08311	272.813
2_29735	Vu02	31241106	1	0.46914	0.49398	0.306291	NaN	NaN	NaN	NaN	NaN	NaN	270	0.00175	0.0715	0.08311	272.813
2_29736	Vu02	31241838	1	0.46914	0.49398	0.306291	NaN	NaN	NaN	NaN	NaN	NaN	270	0.00175	0.0715	0.08311	272.813
2_29737	Vu02	31244342	1	0.46914	0.49398	0.306291	NaN	NaN	NaN	NaN	NaN	NaN	270	0.00175	0.0715	0.08311	272.813
2_31850	Vu02	31252374	1	0.46914	0.49398	0.306291	NaN	NaN	NaN	NaN	NaN	NaN	270	0.00175	0.0715	0.08311	272.813
2_12730	Vu02	31258340	1	0.46914	0.49398	0.306291	NaN	NaN	NaN	NaN	NaN	NaN	270	0.00175	0.0715	0.08311	272.813
2_29220	Vu02	31258721	1	0.46914	0.49398	0.306291	NaN	NaN	NaN	NaN	NaN	NaN	270	0.00175	0.0715	0.08311	272.813
2_33461	Vu02	31277349	1	1.33439	0.24907	0.603679	NaN	NaN	NaN	NaN	NaN	NaN	270	0.00497	0.0715	0.08311	272.813
2_20613	Vu02	31278141	1	0.89602	0.34471	0.462546	NaN	NaN	NaN	NaN	NaN	NaN	270	0.00334	0.0715	0.08311	272.813
2_18910	Vu02	31289857	1	7.32694	0.00723	2.14086	NaN	NaN	NaN	NaN	NaN	NaN	270	0.02729	0.0715	0.08311	272.813
2_29511	Vu02	31294395	1	0.10176	0.74998	0.12495	NaN	NaN	NaN	NaN	NaN	NaN	270	0.00037903	0.0715	0.08311	272.813
2_13694	Vu02	31295280	1	0.10176	0.74998	0.12495	NaN	NaN	NaN	NaN	NaN	NaN	270	0.00037903	0.0715	0.08311	272.813
2_31662	Vu02	31304488	1	0.10176	0.74998	0.12495	NaN	NaN	NaN	NaN	NaN	NaN	270	0.00037903	0.0715	0.08311	272.813
2_19482	Vu02	31309111	1	0.14281	0.70581	0.151312	NaN	NaN	NaN	NaN	NaN	NaN	270	0.00053193	0.0715	0.08311	272.813
2_55043	Vu02	31309976	1	0.14281	0.70581	0.151312	NaN	NaN	NaN	NaN	NaN	NaN	270	0.00053193	0.0715	0.08311	272.813
2_31327	Vu02	31314973	1	0.14281	0.70581	0.151312	NaN	NaN	NaN	NaN	NaN	NaN	270	0.00053193	0.0715	0.08311	272.813
2_34630	Vu02	31315317	1	0.14281	0.70581	0.151312	NaN	NaN	NaN	NaN	NaN	NaN	270	0.00053193	0.0715	0.08311	272.813
2_15585	Vu02	31324564	1	0.14281	0.70581	0.151312	NaN	NaN	NaN	NaN	NaN	NaN	270	0.00053193	0.0715	0.08311	272.813
2_30966	Vu02	31329179	1	0.14281	0.70581	0.151312	NaN	NaN	NaN	NaN	NaN	NaN	270	0.00053193	0.0715	0.08311	272.813
2_16389	Vu02	31341116	1	0.14281	0.70581	0.151312	NaN	NaN	NaN	NaN	NaN	NaN	270	0.00053193	0.0715	0.08311	272.813
2_30270	Vu02	31342314	1	0.14281	0.70581	0.151312	NaN	NaN	NaN	NaN	NaN	NaN	270	0.00053193	0.0715	0.08311	272.813
2_12791	Vu02	31354632	1	0.14281	0.70581	0.151312	NaN	NaN	NaN	NaN	NaN	NaN	270	0.00053193	0.0715	0.08311	272.813
2_12082	Vu02	31495731	1	0.51466	0.47376	0.324442	NaN	NaN	NaN	NaN	NaN	NaN	270	0.00192	0.0715	0.08311	272.813
2_30360	Vu02	31514861	1	0.48348	0.48746	0.312061	NaN	NaN	NaN	NaN	NaN	NaN	270	0.0018	0.0715	0.08311	272.813
2_51637	Vu02	31533514	2	1.37124	0.25559	0.592456	-0.025208	0.44756	0.50408	0.53446	2.18963	0.14014	270	0.01022	0.0715	0.08311	272.813
2_33041	Vu02	31541062	2	1.2683	0.28302	0.548183	-0.018271	0.24168	0.62341	0.53768	2.21622	0.13776	270	0.00945	0.0715	0.08311	272.813
2_14674	Vu02	31541768	2	1.37704	0.25414	0.594927	-0.025072	0.44608	0.50479	0.53609	2.20308	0.13893	269	0.01032	0.0715	0.08311	272.813
2_29820	Vu02	31545372	2	1.41438	0.24493	0.610958	-0.027035	0.51625	0.47309	0.53573	2.20011	0.1392	268	0.01062	0.0715	0.08311	272.813
2_14673	Vu02	31546526	2	1.23352	0.29295	0.533206	0.01549	0.16762	0.68257	0.53953	2.23119	0.13645	269	0.00921	0.0715	0.08311	272.813
2_53412	Vu02	31552468	2	1.2683	0.28302	0.548183	0.01827	0.24168	0.62341	0.53768	2.21622	0.13776	270	0.00945	0.0715	0.08311	272.813
2_29137	Vu02	31563809	2	1.15417	0.31691	0.499064	0.00075276	0.00033908	0.98532	0.5477	2.29924	0.13064	269	0.00865	0.0715	0.08311	272.813
1_0824	Vu02	31565751	2	1.14884	0.31858	0.496781	0.00198	0.00276	0.95816	0.54556	2.28197	0.13208	270	0.00856	0.0715	0.08311	272.813
2_33569	Vu02	31565751	2	1.17948	0.30906	0.509957	0.00859	0.05096	0.82158	0.54411	2.26982	0.13312	269	0.00884	0.0715	0.08311	272.813
2_33570	Vu02	31566782	2	1.16925	0.3122	0.505567	-0.0083822	0.04358	0.83479	0.55028	2.32106	0.12883	270	0.00871	0.0715	0.08311	272.813
2_27213	Vu02	31582264	2	1.14877	0.31861	0.496741	0.00022872	3.6828e-05	0.99516	0.54668	2.29129	0.1313	269	0.00861	0.0715	0.08311	272.813
2_27214	Vu02	31584296	2	1.3199	0.26892	0.570377	0.02248	0.34488	0.55753	0.53601	2.2025	0.13898	270	0.00983	0.0715	0.08311	272.813
2_19161	Vu02	31588085	2	1.86138	0.1575	0.802719	-0.042881	1.41477	0.23534	0.52898	2.14602	0.14413	269	0.01395	0.0715	0.08311	272.813
2_33348	Vu02	31588097	2	1.66215	0.19171	0.717355	0.03624	1.02938	0.31123	0.53019	2.15592	0.14321	270	0.01238	0.0715	0.08311	272.813
2_09503	Vu02	31605165	2	1.43581	0.23978	0.620187	-0.029497	0.57411	0.44931	0.53127	2.16202	0.14265	269	0.01077	0.0715	0.08311	272.813
2_09504	Vu02	31605452	2	1.52004	0.22062	0.656355	-0.033329	0.73209	0.39299	0.53014	2.15251	0.14353	269	0.01139	0.0715	0.08311	272.813
2_07738	Vu02	31610090	2	1.40057	0.24828	0.605058	-0.027681	0.50622	0.47741	0.53191	2.16725	0.14217	270	0.01043	0.0715	0.08311	272.813
2_07737	Vu02	31613617	2	1.61301	0.20125	0.696264	0.03742	0.93109	0.33546	0.5265	2.12323	0.14627	270	0.01202	0.0715	0.08311	272.813
2_54991	Vu02	31619732	2	1.61301	0.20125	0.696264	0.03742	0.93109	0.33546	0.5265	2.12323	0.14627	270	0.01202	0.0715	0.08311	272.813
1_0056	Vu02	31620580	2	1.61301	0.20125	0.696264	0.03742	0.93109	0.33546	0.5265	2.12323	0.14627	270	0.01202	0.0715	0.08311	272.813
2_19498	Vu02	31620795	2	1.36032	0.25838	0.587741	-0.025034	0.41265	0.52119	0.53481	2.19086	0.14003	269	0.01019	0.0715	0.08311	272.813
2_30951	Vu02	31621140	2	1.40057	0.24828	0.605058	-0.027681	0.50622	0.47741	0.53191	2.16725	0.14217	270	0.01043	0.0715	0.08311	272.813
2_25912	Vu02	31645935	2	1.65779	0.19254	0.715479	-0.039152	1.01808	0.3139	0.52589	2.11833	0.14674	269	0.01243	0.0715	0.08311	272.813
2_16478	Vu02	31652374	2	1.16436	0.31372	0.503458	-0.0069465	0.03379	0.85429	0.54262	2.25495	0.13438	270	0.00867	0.0715	0.08311	272.813
2_16479	Vu02	31654584	2	1.16436	0.31372	0.503458	-0.0069465	0.03379	0.85429	0.54262	2.25495	0.13438	270	0.00867	0.0715	0.08311	272.813
2_29640	Vu02	31669288	2	1.15695	0.31604	0.500258	0.00291	0.0059	0.93884	0.54641	2.2864	0.13171	269	0.00867	0.0715	0.08311	272.813
2_30749	Vu02	31672280	2	1.16436	0.31372	0.503458	-0.0069465	0.03379	0.85429	0.54262	2.25495	0.13438	270	0.00867	0.0715	0.08311	272.813
2_20667	Vu02	31675879	2	1.22357	0.29584	0.528943	-0.014826	0.15222	0.69674	0.53826	2.21885	0.13753	270	0.00911	0.0715	0.08311	272.813
2_31270	Vu02	31676462	2	1.22357	0.29584	0.528943	-0.014826	0.15222	0.69674	0.53826	2.21885	0.13753	270	0.00911	0.0715	0.08311	272.813
2_51582	Vu02	31681727	2	1.23906	0.29134	0.5356	-0.015348	0.17012	0.68034	0.54067	2.24088	0.1356	269	0.00928	0.0715	0.08311	272.813
2_06857	Vu02	31689336	2	1.20513	0.30134	0.520943	0.01727	0.21396	0.64407	0.52631	2.12089	0.14652	264	0.00925	0.0715	0.08311	272.813
2_06856	Vu02	31690053	2	1.28743	0.27771	0.556408	0.01959	0.27993	0.59719	0.53714	2.21188	0.13814	270	0.00959	0.0715	0.08311	272.813
2_30614	Vu02	31695425	2	1.28743	0.27771	0.556408	-0.019593	0.27993	0.59719	0.53714	2.21188	0.13814	270	0.00959	0.0715	0.08311	272.813
2_30615	Vu02	31696997	2	1.28743	0.27771	0.556408	0.01959	0.27993	0.59719	0.53714	2.21188	0.13814	270	0.00959	0.0715	0.08311	272.813
2_27267	Vu02	31699693	1	1.46653	0.22697	0.644032	NaN	NaN	NaN	NaN	NaN	NaN	270	0.00546	0.0715	0.08311	272.813
2_14518	Vu02	31711098	1	0.02694	0.86975	0.0606056	NaN	NaN	NaN	NaN	NaN	NaN	270	0.00010034	0.0715	0.08311	272.813
2_14517	Vu02	31711551	2	1.45151	0.23608	0.626941	-0.032527	0.60809	0.43621	0.52958	2.14742	0.144	270	0.01081	0.0715	0.08311	272.813
2_50553	Vu02	31711969	1	0.22243	0.63758	0.195465	NaN	NaN	NaN	NaN	NaN	NaN	270	0.0008285	0.0715	0.08311	272.813
2_27280	Vu02	31721826	2	1.41231	0.24541	0.610108	-0.029963	0.52971	0.46738	0.5312	2.16109	0.14273	270	0.01052	0.0715	0.08311	272.813
2_06938	Vu02	31731330	2	1.15602	0.31633	0.49986	-0.0052211	0.01453	0.90413	0.55125	2.31082	0.12968	269	0.00867	0.0715	0.08311	272.813
2_06937	Vu02	31731628	1	0.23727	0.62659	0.203017	NaN	NaN	NaN	NaN	NaN	NaN	270	0.00088378	0.0715	0.08311	272.813
2_06936	Vu02	31732263	2	1.17073	0.31175	0.506194	-0.0093168	0.04653	0.82938	0.55445	2.33783	0.12746	270	0.00872	0.0715	0.08311	272.813
2_21811	Vu02	31747012	1	0.78502	0.37642	0.424327	NaN	NaN	NaN	NaN	NaN	NaN	269	0.00294	0.0715	0.08311	272.813
2_24808	Vu02	31761543	1	0.96672	0.3264	0.48625	NaN	NaN	NaN	NaN	NaN	NaN	270	0.0036	0.0715	0.08311	272.813
2_23459	Vu02	31765248	1	0.96672	0.3264	0.48625	NaN	NaN	NaN	NaN	NaN	NaN	270	0.0036	0.0715	0.08311	272.813
2_07842	Vu02	31773259	1	0.10479	0.74641	0.127023	NaN	NaN	NaN	NaN	NaN	NaN	270	0.0003903	0.0715	0.08311	272.813
2_27645	Vu02	31779261	1	1.81829	0.17867	0.747948	NaN	NaN	NaN	NaN	NaN	NaN	270	0.00677	0.0715	0.08311	272.813
2_34379	Vu02	31786299	2	1.14775	0.31893	0.496305	0.00105	0.00057997	0.9808	0.5458	2.27551	0.13263	270	0.00855	0.0715	0.08311	272.813
2_29966	Vu02	31786326	2	1.14775	0.31893	0.496305	0.00105	0.00057997	0.9808	0.5458	2.27551	0.13263	270	0.00855	0.0715	0.08311	272.813
2_15140	Vu02	31790245	2	1.14775	0.31893	0.496305	-0.0010452	0.00057997	0.9808	0.5458	2.27551	0.13263	270	0.00855	0.0715	0.08311	272.813
2_40278	Vu02	31792831	2	1.14775	0.31893	0.496305	0.00105	0.00057997	0.9808	0.5458	2.27551	0.13263	270	0.00855	0.0715	0.08311	272.813
2_33487	Vu02	31800586	2	1.14775	0.31893	0.496305	0.00105	0.00057997	0.9808	0.5458	2.27551	0.13263	270	0.00855	0.0715	0.08311	272.813
2_38942	Vu02	31811511	2	1.14775	0.31893	0.496305	-0.0010452	0.00057997	0.9808	0.5458	2.27551	0.13263	270	0.00855	0.0715	0.08311	272.813
2_03504	Vu02	31816432	2	1.14775	0.31893	0.496305	-0.0010452	0.00057997	0.9808	0.5458	2.27551	0.13263	270	0.00855	0.0715	0.08311	272.813
2_28366	Vu02	31824857	2	1.16355	0.314	0.50307	-0.0029249	0.00427	0.94797	0.55178	2.3246	0.12856	266	0.00876	0.0715	0.08311	272.813
2_10083	Vu02	31827375	2	1.14775	0.31893	0.496305	-0.0010452	0.00057997	0.9808	0.5458	2.27551	0.13263	270	0.00855	0.0715	0.08311	272.813
2_33528	Vu02	31846716	2	1.18912	0.30612	0.514108	-0.012535	0.08331	0.77309	0.55448	2.34878	0.12658	270	0.00886	0.0715	0.08311	272.813
2_31509	Vu02	31847970	2	1.18912	0.30612	0.514108	0.01253	0.08331	0.77309	0.55448	2.34878	0.12658	270	0.00886	0.0715	0.08311	272.813
2_12542	Vu02	31860191	2	1.18912	0.30612	0.514108	0.01253	0.08331	0.77309	0.55448	2.34878	0.12658	270	0.00886	0.0715	0.08311	272.813
2_12543	Vu02	31861777	2	1.18912	0.30612	0.514108	0.01253	0.08331	0.77309	0.55448	2.34878	0.12658	270	0.00886	0.0715	0.08311	272.813
2_40854	Vu02	31865296	2	1.18912	0.30612	0.514108	0.01253	0.08331	0.77309	0.55448	2.34878	0.12658	270	0.00886	0.0715	0.08311	272.813
2_30480	Vu02	31866744	2	1.18912	0.30612	0.514108	-0.012535	0.08331	0.77309	0.55448	2.34878	0.12658	270	0.00886	0.0715	0.08311	272.813
2_34455	Vu02	31870971	2	1.28443	0.27853	0.555128	0.02318	0.27394	0.60114	0.56189	2.41017	0.12175	270	0.00957	0.0715	0.08311	272.813
2_30479	Vu02	31871054	2	2.25644	0.10674	0.971673	-0.045746	2.21795	0.13761	0.53482	2.19699	0.13947	270	0.01681	0.0715	0.08311	272.813
2_29684	Vu02	31882784	2	1.47477	0.23071	0.636934	-0.035625	0.65462	0.41919	0.56996	2.48031	0.11648	270	0.01099	0.0715	0.08311	272.813
2_14208	Vu02	31883798	2	1.47477	0.23071	0.636934	0.03562	0.65462	0.41919	0.56996	2.48031	0.11648	270	0.01099	0.0715	0.08311	272.813
2_19279	Vu02	31887149	2	1.47834	0.2299	0.638461	0.03598	0.66766	0.41461	0.56948	2.4762	0.11678	269	0.01107	0.0715	0.08311	272.813
2_31997	Vu02	31888924	2	1.18356	0.30781	0.511717	0.01226	0.07219	0.78839	0.53853	2.21379	0.13798	270	0.00882	0.0715	0.08311	272.813
2_31996	Vu02	31889819	2	1.18356	0.30781	0.511717	-0.012256	0.07219	0.78839	0.53853	2.21379	0.13798	270	0.00882	0.0715	0.08311	272.813
2_24297	Vu02	31890540	1	0.54386	0.46149	0.335838	NaN	NaN	NaN	NaN	NaN	NaN	270	0.00203	0.0715	0.08311	272.813
2_31995	Vu02	31892555	2	1.90168	0.15136	0.819989	-0.058977	1.50844	0.22047	0.51143	1.99752	0.15873	270	0.01417	0.0715	0.08311	272.813
2_29980	Vu02	31898948	1	0.0474	0.82782	0.0820641	NaN	NaN	NaN	NaN	NaN	NaN	269	0.00017659	0.0715	0.08311	272.813
2_29981	Vu02	31899555	1	0.04763	0.82741	0.0822792	NaN	NaN	NaN	NaN	NaN	NaN	268	0.00017743	0.0715	0.08311	272.813
2_02497	Vu02	31915395	1	0.14334	0.70528	0.151638	NaN	NaN	NaN	NaN	NaN	NaN	270	0.00053392	0.0715	0.08311	272.813
2_02498	Vu02	31916137	1	0.28211	0.59576	0.224929	NaN	NaN	NaN	NaN	NaN	NaN	270	0.00105	0.0715	0.08311	272.813
2_13850	Vu02	31920978	1	0.11138	0.73885	0.131444	NaN	NaN	NaN	NaN	NaN	NaN	270	0.00041485	0.0715	0.08311	272.813
2_34311	Vu02	31921891	1	0.15112	0.69778	0.156281	NaN	NaN	NaN	NaN	NaN	NaN	270	0.00056289	0.0715	0.08311	272.813
2_23586	Vu02	31930419	1	0.04891	0.82513	0.0834776	NaN	NaN	NaN	NaN	NaN	NaN	270	0.00018219	0.0715	0.08311	272.813
2_31878	Vu02	31932134	1	0.04891	0.82513	0.0834776	NaN	NaN	NaN	NaN	NaN	NaN	270	0.00018219	0.0715	0.08311	272.813
2_22006	Vu02	31948446	1	0.21339	0.6445	0.190777	NaN	NaN	NaN	NaN	NaN	NaN	270	0.00079482	0.0715	0.08311	272.813
2_31604	Vu02	31949815	1	0.08457	0.77142	0.112709	NaN	NaN	NaN	NaN	NaN	NaN	269	0.00031711	0.0715	0.08311	272.813
1_0305	Vu02	31951441	1	0.08255	0.7741	0.111203	NaN	NaN	NaN	NaN	NaN	NaN	270	0.00030748	0.0715	0.08311	272.813
2_15851	Vu02	31952875	1	0.08255	0.7741	0.111203	NaN	NaN	NaN	NaN	NaN	NaN	270	0.00030748	0.0715	0.08311	272.813
2_15850	Vu02	31953158	1	0.08255	0.7741	0.111203	NaN	NaN	NaN	NaN	NaN	NaN	270	0.00030748	0.0715	0.08311	272.813
2_16490	Vu02	31954900	1	0.00142	0.96994	0.0132551	NaN	NaN	NaN	NaN	NaN	NaN	270	5.2988e-06	0.0715	0.08311	272.813
2_16489	Vu02	31955948	1	0.08255	0.7741	0.111203	NaN	NaN	NaN	NaN	NaN	NaN	270	0.00030748	0.0715	0.08311	272.813
2_19722	Vu02	31963892	1	0.55805	0.45571	0.341311	NaN	NaN	NaN	NaN	NaN	NaN	270	0.00208	0.0715	0.08311	272.813
2_31015	Vu02	31964514	1	0.63369	0.42672	0.369857	NaN	NaN	NaN	NaN	NaN	NaN	269	0.00237	0.0715	0.08311	272.813
2_35708	Vu02	31978077	1	0.21497	0.64328	0.1916	NaN	NaN	NaN	NaN	NaN	NaN	270	0.00080071	0.0715	0.08311	272.813
2_16174	Vu02	31978570	1	0.75742	0.38492	0.41463	NaN	NaN	NaN	NaN	NaN	NaN	270	0.00282	0.0715	0.08311	272.813
2_35488	Vu02	31987785	1	4.93492	0.02716	1.56607	NaN	NaN	NaN	NaN	NaN	NaN	270	0.01838	0.0715	0.08311	272.813
2_52661	Vu02	31989088	1	6.8456e-05	0.9934	0.00287584	NaN	NaN	NaN	NaN	NaN	NaN	270	2.5498e-07	0.0715	0.08311	272.813
2_21874	Vu02	31998027	1	2.70195	0.10141	0.993919	NaN	NaN	NaN	NaN	NaN	NaN	270	0.01006	0.0715	0.08311	272.813
2_23760	Vu02	32003923	1	2.70195	0.10141	0.993919	NaN	NaN	NaN	NaN	NaN	NaN	270	0.01006	0.0715	0.08311	272.813
2_34958	Vu02	32021212	1	2.70195	0.10141	0.993919	NaN	NaN	NaN	NaN	NaN	NaN	270	0.01006	0.0715	0.08311	272.813
2_38657	Vu02	32049558	1	0.04307	0.83575	0.0779236	NaN	NaN	NaN	NaN	NaN	NaN	270	0.00016043	0.0715	0.08311	272.813
2_40502	Vu02	32058036	1	0.10828	0.74237	0.12938	NaN	NaN	NaN	NaN	NaN	NaN	270	0.00040332	0.0715	0.08311	272.813
2_06579	Vu02	32069513	1	4.26383	0.0399	1.39903	NaN	NaN	NaN	NaN	NaN	NaN	270	0.01588	0.0715	0.08311	272.813
2_20526	Vu02	32096983	1	0.08503	0.77082	0.113047	NaN	NaN	NaN	NaN	NaN	NaN	270	0.00031673	0.0715	0.08311	272.813
2_48296	Vu02	32098809	1	0.24886	0.61829	0.208808	NaN	NaN	NaN	NaN	NaN	NaN	270	0.00092694	0.0715	0.08311	272.813
2_40600	Vu02	32117327	1	0.24886	0.61829	0.208808	NaN	NaN	NaN	NaN	NaN	NaN	270	0.00092694	0.0715	0.08311	272.813
2_19036	Vu02	32125874	1	0.07562	0.78353	0.105944	NaN	NaN	NaN	NaN	NaN	NaN	270	0.00028168	0.0715	0.08311	272.813
2_19035	Vu02	32126147	2	0.17297	0.84126	0.0750698	0.00482	0.01291	0.90964	-0.16976	0.32731	0.56774	267	0.00129	0.0715	0.08311	272.813
2_23285	Vu02	32129847	1	0.07405	0.78574	0.104721	NaN	NaN	NaN	NaN	NaN	NaN	270	0.00027583	0.0715	0.08311	272.813
2_23286	Vu02	32130821	1	0.04971	0.82374	0.0842098	NaN	NaN	NaN	NaN	NaN	NaN	270	0.00018515	0.0715	0.08311	272.813
2_32163	Vu02	32137867	1	0.02603	0.87194	0.0595134	NaN	NaN	NaN	NaN	NaN	NaN	270	9.6969e-05	0.0715	0.08311	272.813
2_16403	Vu02	32138107	1	0.02078	0.88548	0.0528212	NaN	NaN	NaN	NaN	NaN	NaN	269	7.7927e-05	0.0715	0.08311	272.813
2_45148	Vu02	32146044	1	0.13684	0.71174	0.147679	NaN	NaN	NaN	NaN	NaN	NaN	270	0.00050969	0.0715	0.08311	272.813
2_18477	Vu02	32149245	1	0.03134	0.85961	0.0656985	NaN	NaN	NaN	NaN	NaN	NaN	270	0.00011675	0.0715	0.08311	272.813
2_50905	Vu02	32153810	1	0.42764	0.51372	0.289274	NaN	NaN	NaN	NaN	NaN	NaN	270	0.00159	0.0715	0.08311	272.813
2_17149	Vu02	32160200	1	0.06498	0.799	0.0974532	NaN	NaN	NaN	NaN	NaN	NaN	270	0.00024202	0.0715	0.08311	272.813
2_17148	Vu02	32160456	1	0.06498	0.799	0.0974532	NaN	NaN	NaN	NaN	NaN	NaN	270	0.00024202	0.0715	0.08311	272.813
2_46787	Vu02	32174654	1	0.59987	0.43932	0.357219	NaN	NaN	NaN	NaN	NaN	NaN	270	0.00223	0.0715	0.08311	272.813
2_03218	Vu02	32175095	1	0.59987	0.43932	0.357219	NaN	NaN	NaN	NaN	NaN	NaN	270	0.00223	0.0715	0.08311	272.813
2_03217	Vu02	32175618	1	0.10563	0.74543	0.127593	NaN	NaN	NaN	NaN	NaN	NaN	270	0.00039344	0.0715	0.08311	272.813
2_03219	Vu02	32185020	1	0.94533	0.3318	0.479124	NaN	NaN	NaN	NaN	NaN	NaN	270	0.00352	0.0715	0.08311	272.813
2_03220	Vu02	32187447	1	0.94533	0.3318	0.479124	NaN	NaN	NaN	NaN	NaN	NaN	270	0.00352	0.0715	0.08311	272.813
2_03221	Vu02	32195628	1	0.01678	0.89704	0.0471882	NaN	NaN	NaN	NaN	NaN	NaN	270	6.2492e-05	0.0715	0.08311	272.813
2_31629	Vu02	32212535	1	0.05395	0.81651	0.0880385	NaN	NaN	NaN	NaN	NaN	NaN	270	0.00020094	0.0715	0.08311	272.813
2_31628	Vu02	32213077	1	0.00285	0.95748	0.0188703	NaN	NaN	NaN	NaN	NaN	NaN	270	1.0609e-05	0.0715	0.08311	272.813
2_15286	Vu02	32217978	1	1.12438	0.28995	0.537677	NaN	NaN	NaN	NaN	NaN	NaN	269	0.0042	0.0715	0.08311	272.813
2_15285	Vu02	32219735	1	1.00161	0.31783	0.497805	NaN	NaN	NaN	NaN	NaN	NaN	270	0.00373	0.0715	0.08311	272.813
2_08528	Vu02	32301648	1	0.14435	0.7043	0.152242	NaN	NaN	NaN	NaN	NaN	NaN	270	0.00053766	0.0715	0.08311	272.813
2_25212	Vu02	32325027	1	0.1534	0.69563	0.157622	NaN	NaN	NaN	NaN	NaN	NaN	264	0.00057914	0.0715	0.08311	272.813
2_52022	Vu02	32337690	1	0.19881	0.65605	0.183063	NaN	NaN	NaN	NaN	NaN	NaN	270	0.00074051	0.0715	0.08311	272.813
2_27495	Vu02	32411552	1	0.11008	0.74031	0.130586	NaN	NaN	NaN	NaN	NaN	NaN	270	0.00041002	0.0715	0.08311	272.813
2_30914	Vu02	32470113	1	0.07986	0.77771	0.109182	NaN	NaN	NaN	NaN	NaN	NaN	270	0.00029746	0.0715	0.08311	272.813
2_18951	Vu02	32477336	1	0.01262	0.91065	0.0406485	NaN	NaN	NaN	NaN	NaN	NaN	270	4.6992e-05	0.0715	0.08311	272.813
2_11444	Vu02	32487131	1	0.79457	0.37353	0.427675	NaN	NaN	NaN	NaN	NaN	NaN	270	0.00296	0.0715	0.08311	272.813
2_28084	Vu02	32499865	1	0.99124	0.32035	0.494375	NaN	NaN	NaN	NaN	NaN	NaN	270	0.00369	0.0715	0.08311	272.813
2_42985	Vu02	32505262	1	0.99124	0.32035	0.494375	NaN	NaN	NaN	NaN	NaN	NaN	270	0.00369	0.0715	0.08311	272.813
2_28565	Vu02	32510642	1	0.79457	0.37353	0.427675	NaN	NaN	NaN	NaN	NaN	NaN	270	0.00296	0.0715	0.08311	272.813
2_28564	Vu02	32510879	1	0.79457	0.37353	0.427675	NaN	NaN	NaN	NaN	NaN	NaN	270	0.00296	0.0715	0.08311	272.813
2_03710	Vu02	32534253	1	0.30892	0.57882	0.237456	NaN	NaN	NaN	NaN	NaN	NaN	270	0.00115	0.0715	0.08311	272.813
2_03711	Vu02	32534585	1	0.17578	0.67536	0.170465	NaN	NaN	NaN	NaN	NaN	NaN	270	0.00065475	0.0715	0.08311	272.813
2_03708	Vu02	32538232	1	3.94283	0.0481	1.31785	NaN	NaN	NaN	NaN	NaN	NaN	270	0.01469	0.0715	0.08311	272.813
2_03709	Vu02	32538575	1	3.94283	0.0481	1.31785	NaN	NaN	NaN	NaN	NaN	NaN	270	0.01469	0.0715	0.08311	272.813
2_29678	Vu02	32566216	1	0.8769	0.34991	0.456044	NaN	NaN	NaN	NaN	NaN	NaN	270	0.00327	0.0715	0.08311	272.813
2_37362	Vu02	32589167	1	12.1591	0.00057165	3.24287	NaN	NaN	NaN	NaN	NaN	NaN	270	0.04529	0.0715	0.08311	272.813
2_28297	Vu02	32601167	1	8.33364	0.00421	2.37572	NaN	NaN	NaN	NaN	NaN	NaN	270	0.03104	0.0715	0.08311	272.813
2_08336	Vu02	32607228	1	0.2263	0.63467	0.197452	NaN	NaN	NaN	NaN	NaN	NaN	270	0.00084292	0.0715	0.08311	272.813
2_19071	Vu02	32615941	1	0.49981	0.4802	0.318578	NaN	NaN	NaN	NaN	NaN	NaN	270	0.00186	0.0715	0.08311	272.813
2_26241	Vu02	32622633	1	0.2263	0.63467	0.197452	NaN	NaN	NaN	NaN	NaN	NaN	270	0.00084292	0.0715	0.08311	272.813
2_44960	Vu02	32628247	1	2.05717	0.15267	0.816246	NaN	NaN	NaN	NaN	NaN	NaN	270	0.00766	0.0715	0.08311	272.813
2_06055	Vu02	32629715	1	0.54999	0.45898	0.338206	NaN	NaN	NaN	NaN	NaN	NaN	270	0.00205	0.0715	0.08311	272.813
2_06056	Vu02	32630058	1	0.00306	0.95595	0.0195648	NaN	NaN	NaN	NaN	NaN	NaN	270	1.1385e-05	0.0715	0.08311	272.813
2_20832	Vu02	32637153	1	0.01031	0.91919	0.0365947	NaN	NaN	NaN	NaN	NaN	NaN	270	3.8411e-05	0.0715	0.08311	272.813
2_11492	Vu02	32668154	1	3.68178	0.05608	1.25119	NaN	NaN	NaN	NaN	NaN	NaN	270	0.01371	0.0715	0.08311	272.813
2_20461	Vu02	32688594	1	0.45912	0.49863	0.302222	NaN	NaN	NaN	NaN	NaN	NaN	270	0.00171	0.0715	0.08311	272.813
2_27943	Vu02	32699492	1	0.70113	0.40316	0.394523	NaN	NaN	NaN	NaN	NaN	NaN	270	0.00261	0.0715	0.08311	272.813
2_29840	Vu02	32712100	1	3.10228	0.07934	1.10051	NaN	NaN	NaN	NaN	NaN	NaN	270	0.01156	0.0715	0.08311	272.813
2_07489	Vu02	32720437	1	0.35357	0.5526	0.257589	NaN	NaN	NaN	NaN	NaN	NaN	270	0.00132	0.0715	0.08311	272.813
2_07490	Vu02	32720752	1	0.05326	0.81766	0.0874272	NaN	NaN	NaN	NaN	NaN	NaN	269	0.00019907	0.0715	0.08311	272.813
2_47128	Vu02	32736129	1	0.35287	0.553	0.257275	NaN	NaN	NaN	NaN	NaN	NaN	270	0.00131	0.0715	0.08311	272.813
2_22187	Vu02	32737347	1	0.35287	0.553	0.257275	NaN	NaN	NaN	NaN	NaN	NaN	270	0.00131	0.0715	0.08311	272.813
2_22186	Vu02	32738004	1	0.35287	0.553	0.257275	NaN	NaN	NaN	NaN	NaN	NaN	270	0.00131	0.0715	0.08311	272.813
2_22854	Vu02	32739474	1	0.35287	0.553	0.257275	NaN	NaN	NaN	NaN	NaN	NaN	270	0.00131	0.0715	0.08311	272.813
2_22853	Vu02	32741333	1	0.35287	0.553	0.257275	NaN	NaN	NaN	NaN	NaN	NaN	270	0.00131	0.0715	0.08311	272.813
2_12894	Vu02	32745311	1	0.35287	0.553	0.257275	NaN	NaN	NaN	NaN	NaN	NaN	270	0.00131	0.0715	0.08311	272.813
2_12895	Vu02	32747317	1	4.9919e-05	0.99437	0.00245199	NaN	NaN	NaN	NaN	NaN	NaN	269	1.8701e-07	0.0715	0.08311	272.813
2_09302	Vu02	32755919	1	0.35287	0.553	0.257275	NaN	NaN	NaN	NaN	NaN	NaN	270	0.00131	0.0715	0.08311	272.813
2_09301	Vu02	32756321	1	0.35287	0.553	0.257275	NaN	NaN	NaN	NaN	NaN	NaN	270	0.00131	0.0715	0.08311	272.813
2_28107	Vu02	32760360	1	0.35287	0.553	0.257275	NaN	NaN	NaN	NaN	NaN	NaN	270	0.00131	0.0715	0.08311	272.813
2_09303	Vu02	32760669	1	0.35287	0.553	0.257275	NaN	NaN	NaN	NaN	NaN	NaN	270	0.00131	0.0715	0.08311	272.813
2_24416	Vu02	32762817	1	0.35287	0.553	0.257275	NaN	NaN	NaN	NaN	NaN	NaN	270	0.00131	0.0715	0.08311	272.813
2_28110	Vu02	32766332	1	0.34991	0.55467	0.255965	NaN	NaN	NaN	NaN	NaN	NaN	269	0.0013	0.0715	0.08311	272.813
2_28108	Vu02	32767943	1	0.0173	0.89547	0.047949	NaN	NaN	NaN	NaN	NaN	NaN	269	6.4799e-05	0.0715	0.08311	272.813
2_34107	Vu02	32768059	1	0.09348	0.76004	0.119164	NaN	NaN	NaN	NaN	NaN	NaN	270	0.0003482	0.0715	0.08311	272.813
2_09304	Vu02	32768482	1	0.33931	0.56072	0.251254	NaN	NaN	NaN	NaN	NaN	NaN	269	0.00127	0.0715	0.08311	272.813
2_28111	Vu02	32769142	1	0.0173	0.89547	0.047949	NaN	NaN	NaN	NaN	NaN	NaN	269	6.4799e-05	0.0715	0.08311	272.813
2_04386	Vu02	32785462	1	1.64042	0.20139	0.695962	NaN	NaN	NaN	NaN	NaN	NaN	269	0.00615	0.0715	0.08311	272.813
2_04385	Vu02	32786011	1	2.46696	0.11746	0.93011	NaN	NaN	NaN	NaN	NaN	NaN	269	0.00925	0.0715	0.08311	272.813
2_26185	Vu02	32789741	1	1.64042	0.20139	0.695962	NaN	NaN	NaN	NaN	NaN	NaN	269	0.00615	0.0715	0.08311	272.813
2_04068	Vu02	32792361	1	1.64042	0.20139	0.695962	NaN	NaN	NaN	NaN	NaN	NaN	269	0.00615	0.0715	0.08311	272.813
2_11020	Vu02	32795706	1	2.28554	0.13178	0.88015	NaN	NaN	NaN	NaN	NaN	NaN	270	0.00851	0.0715	0.08311	272.813
2_11019	Vu02	32801405	1	2.657	0.10428	0.981799	NaN	NaN	NaN	NaN	NaN	NaN	270	0.0099	0.0715	0.08311	272.813
2_17616	Vu02	32806406	1	0.33281	0.5645	0.248336	NaN	NaN	NaN	NaN	NaN	NaN	269	0.00125	0.0715	0.08311	272.813
2_17617	Vu02	32806858	1	2.35349	0.1262	0.898941	NaN	NaN	NaN	NaN	NaN	NaN	270	0.00877	0.0715	0.08311	272.813
2_17640	Vu02	32809193	1	0.49283	0.48328	0.315801	NaN	NaN	NaN	NaN	NaN	NaN	270	0.00184	0.0715	0.08311	272.813
2_30543	Vu02	32810217	1	0.42135	0.51683	0.286652	NaN	NaN	NaN	NaN	NaN	NaN	269	0.00158	0.0715	0.08311	272.813
2_06064	Vu02	32815294	1	0.44402	0.50577	0.296047	NaN	NaN	NaN	NaN	NaN	NaN	269	0.00166	0.0715	0.08311	272.813
2_06065	Vu02	32815690	1	2.33658	0.12756	0.894285	NaN	NaN	NaN	NaN	NaN	NaN	270	0.0087	0.0715	0.08311	272.813
2_45144	Vu02	32819038	1	2.33658	0.12756	0.894285	NaN	NaN	NaN	NaN	NaN	NaN	270	0.0087	0.0715	0.08311	272.813
2_24161	Vu02	32825606	1	0.12929	0.71945	0.142999	NaN	NaN	NaN	NaN	NaN	NaN	270	0.00048159	0.0715	0.08311	272.813
2_16590	Vu02	32839402	1	1.07647	0.30043	0.522257	NaN	NaN	NaN	NaN	NaN	NaN	270	0.00401	0.0715	0.08311	272.813
2_30308	Vu02	32840228	1	0.15341	0.69562	0.157628	NaN	NaN	NaN	NaN	NaN	NaN	270	0.0005714	0.0715	0.08311	272.813
2_13504	Vu02	32846912	1	0.73311	0.39265	0.405994	NaN	NaN	NaN	NaN	NaN	NaN	270	0.00273	0.0715	0.08311	272.813
2_47577	Vu02	32847696	1	0.73311	0.39265	0.405994	NaN	NaN	NaN	NaN	NaN	NaN	270	0.00273	0.0715	0.08311	272.813
2_18990	Vu02	32851560	1	1.3715	0.24261	0.615091	NaN	NaN	NaN	NaN	NaN	NaN	269	0.00514	0.0715	0.08311	272.813
2_29985	Vu02	32859779	1	2.87323	0.09124	1.03981	NaN	NaN	NaN	NaN	NaN	NaN	270	0.0107	0.0715	0.08311	272.813
2_31783	Vu02	32865241	1	1.87493	0.17207	0.764295	NaN	NaN	NaN	NaN	NaN	NaN	270	0.00698	0.0715	0.08311	272.813
2_11491	Vu02	32869925	1	4.53962	0.03404	1.46801	NaN	NaN	NaN	NaN	NaN	NaN	270	0.01691	0.0715	0.08311	272.813
2_11490	Vu02	32871767	1	0.06447	0.79976	0.0970403	NaN	NaN	NaN	NaN	NaN	NaN	269	0.00024153	0.0715	0.08311	272.813
2_04763	Vu02	32884442	1	0.00047651	0.9826	0.00762324	NaN	NaN	NaN	NaN	NaN	NaN	270	1.7749e-06	0.0715	0.08311	272.813
2_12648	Vu02	32888380	1	0.00604	0.93811	0.0277462	NaN	NaN	NaN	NaN	NaN	NaN	270	2.2499e-05	0.0715	0.08311	272.813
2_23521	Vu02	32895107	1	0.37272	0.54205	0.265961	NaN	NaN	NaN	NaN	NaN	NaN	270	0.00139	0.0715	0.08311	272.813
2_23520	Vu02	32896016	1	0.37272	0.54205	0.265961	NaN	NaN	NaN	NaN	NaN	NaN	270	0.00139	0.0715	0.08311	272.813
2_31657	Vu02	32899970	1	0.16952	0.68087	0.166936	NaN	NaN	NaN	NaN	NaN	NaN	270	0.00063142	0.0715	0.08311	272.813
2_22349	Vu02	32900892	1	0.82013	0.36596	0.436566	NaN	NaN	NaN	NaN	NaN	NaN	270	0.00305	0.0715	0.08311	272.813
2_22348	Vu02	32901252	1	2.73165	0.09956	1.00192	NaN	NaN	NaN	NaN	NaN	NaN	270	0.01017	0.0715	0.08311	272.813
2_18202	Vu02	32914617	1	0.83228	0.36244	0.440764	NaN	NaN	NaN	NaN	NaN	NaN	270	0.0031	0.0715	0.08311	272.813
2_03328	Vu02	32921491	1	0.32039	0.57185	0.242718	NaN	NaN	NaN	NaN	NaN	NaN	270	0.00119	0.0715	0.08311	272.813
2_03327	Vu02	32923807	1	0.72236	0.39614	0.402151	NaN	NaN	NaN	NaN	NaN	NaN	270	0.00269	0.0715	0.08311	272.813
2_26440	Vu02	32935870	1	3.19967	0.0748	1.1261	NaN	NaN	NaN	NaN	NaN	NaN	269	0.01197	0.0715	0.08311	272.813
2_26439	Vu02	32936226	1	3.399	0.06636	1.17809	NaN	NaN	NaN	NaN	NaN	NaN	269	0.01273	0.0715	0.08311	272.813
2_04642	Vu02	32936782	1	0.01744	0.89504	0.0481576	NaN	NaN	NaN	NaN	NaN	NaN	270	6.4958e-05	0.0715	0.08311	272.813
2_26438	Vu02	32937204	1	0.62297	0.43066	0.365865	NaN	NaN	NaN	NaN	NaN	NaN	269	0.00234	0.0715	0.08311	272.813
2_26437	Vu02	32938141	1	4.36684	0.0376	1.42481	NaN	NaN	NaN	NaN	NaN	NaN	270	0.01627	0.0715	0.08311	272.813
2_26436	Vu02	32938772	1	0.20055	0.65464	0.183997	NaN	NaN	NaN	NaN	NaN	NaN	269	0.00075024	0.0715	0.08311	272.813
2_51840	Vu02	32945921	1	0.79008	0.37488	0.426108	NaN	NaN	NaN	NaN	NaN	NaN	270	0.00294	0.0715	0.08311	272.813
2_31123	Vu02	32946506	1	0.24715	0.6195	0.207959	NaN	NaN	NaN	NaN	NaN	NaN	270	0.00092058	0.0715	0.08311	272.813
2_34599	Vu02	32946599	1	2.10824	0.14769	0.830649	NaN	NaN	NaN	NaN	NaN	NaN	270	0.00785	0.0715	0.08311	272.813
2_14688	Vu02	32952822	1	0.12921	0.71954	0.142945	NaN	NaN	NaN	NaN	NaN	NaN	270	0.00048128	0.0715	0.08311	272.813
2_14687	Vu02	32954885	1	0.12921	0.71954	0.142945	NaN	NaN	NaN	NaN	NaN	NaN	270	0.00048128	0.0715	0.08311	272.813
2_49138	Vu02	32956633	1	0.12921	0.71954	0.142945	NaN	NaN	NaN	NaN	NaN	NaN	270	0.00048128	0.0715	0.08311	272.813
2_18357	Vu02	32960237	1	0.12921	0.71954	0.142945	NaN	NaN	NaN	NaN	NaN	NaN	270	0.00048128	0.0715	0.08311	272.813
2_00345	Vu02	32965746	1	2.38015	0.12408	0.906298	NaN	NaN	NaN	NaN	NaN	NaN	270	0.00887	0.0715	0.08311	272.813
2_00344	Vu02	32966273	1	4.04701	0.04526	1.34429	NaN	NaN	NaN	NaN	NaN	NaN	270	0.01507	0.0715	0.08311	272.813
2_11291	Vu02	32986839	1	0.19434	0.65969	0.18066	NaN	NaN	NaN	NaN	NaN	NaN	270	0.00072386	0.0715	0.08311	272.813
2_11292	Vu02	32987831	1	0.19434	0.65969	0.18066	NaN	NaN	NaN	NaN	NaN	NaN	270	0.00072386	0.0715	0.08311	272.813
2_22422	Vu02	33000627	1	0.01748	0.8949	0.0482255	NaN	NaN	NaN	NaN	NaN	NaN	270	6.5124e-05	0.0715	0.08311	272.813
2_28247	Vu02	33004907	1	0.57101	0.45053	0.346276	NaN	NaN	NaN	NaN	NaN	NaN	270	0.00213	0.0715	0.08311	272.813
2_32814	Vu02	33006835	1	0.51202	0.47491	0.323389	NaN	NaN	NaN	NaN	NaN	NaN	263	0.00192	0.0715	0.08311	272.813
2_09720	Vu02	33008238	1	0.57101	0.45053	0.346276	NaN	NaN	NaN	NaN	NaN	NaN	270	0.00213	0.0715	0.08311	272.813
2_28553	Vu02	33016613	1	3.08102	0.08037	1.09491	NaN	NaN	NaN	NaN	NaN	NaN	270	0.01148	0.0715	0.08311	272.813
2_28554	Vu02	33018650	1	1.30911	0.25359	0.595868	NaN	NaN	NaN	NaN	NaN	NaN	270	0.00488	0.0715	0.08311	272.813
2_23017	Vu02	33028135	1	2.6866	0.10238	0.989785	NaN	NaN	NaN	NaN	NaN	NaN	270	0.01001	0.0715	0.08311	272.813
2_23016	Vu02	33028645	1	2.6866	0.10238	0.989785	NaN	NaN	NaN	NaN	NaN	NaN	270	0.01001	0.0715	0.08311	272.813
2_13141	Vu02	33033079	1	4.61792	0.03255	1.48745	NaN	NaN	NaN	NaN	NaN	NaN	270	0.0172	0.0715	0.08311	272.813
2_13142	Vu02	33033636	1	0.99233	0.32008	0.494741	NaN	NaN	NaN	NaN	NaN	NaN	270	0.0037	0.0715	0.08311	272.813
2_28606	Vu02	33046294	1	4.61792	0.03255	1.48745	NaN	NaN	NaN	NaN	NaN	NaN	270	0.0172	0.0715	0.08311	272.813
2_13496	Vu02	33048790	1	6.79446	0.00966	2.01502	NaN	NaN	NaN	NaN	NaN	NaN	270	0.02531	0.0715	0.08311	272.813
2_18780	Vu02	33050050	1	2.73296	0.09948	1.00226	NaN	NaN	NaN	NaN	NaN	NaN	270	0.01018	0.0715	0.08311	272.813
1_1465	Vu02	33053722	1	2.7845	0.09636	1.0161	NaN	NaN	NaN	NaN	NaN	NaN	270	0.01037	0.0715	0.08311	272.813
2_29446	Vu02	33054015	1	2.7845	0.09636	1.0161	NaN	NaN	NaN	NaN	NaN	NaN	270	0.01037	0.0715	0.08311	272.813
2_34299	Vu02	33054516	1	2.7845	0.09636	1.0161	NaN	NaN	NaN	NaN	NaN	NaN	270	0.01037	0.0715	0.08311	272.813
2_13497	Vu02	33055016	1	2.7845	0.09636	1.0161	NaN	NaN	NaN	NaN	NaN	NaN	270	0.01037	0.0715	0.08311	272.813
2_29445	Vu02	33055766	1	2.7845	0.09636	1.0161	NaN	NaN	NaN	NaN	NaN	NaN	270	0.01037	0.0715	0.08311	272.813
2_32114	Vu02	33061359	1	4.61792	0.03255	1.48745	NaN	NaN	NaN	NaN	NaN	NaN	270	0.0172	0.0715	0.08311	272.813
2_10799	Vu02	33061528	1	4.61792	0.03255	1.48745	NaN	NaN	NaN	NaN	NaN	NaN	270	0.0172	0.0715	0.08311	272.813
2_52568	Vu02	33070276	1	6.28798	0.01276	1.89415	NaN	NaN	NaN	NaN	NaN	NaN	266	0.02362	0.0715	0.08311	272.813
2_22001	Vu02	33072561	1	2.3243	0.12856	0.890894	NaN	NaN	NaN	NaN	NaN	NaN	270	0.00866	0.0715	0.08311	272.813
2_33546	Vu02	33072792	1	2.3243	0.12856	0.890894	NaN	NaN	NaN	NaN	NaN	NaN	270	0.00866	0.0715	0.08311	272.813
2_16229	Vu02	33086189	1	1.06782	0.30238	0.519447	NaN	NaN	NaN	NaN	NaN	NaN	270	0.00398	0.0715	0.08311	272.813
2_16228	Vu02	33091961	1	3.24616	0.07273	1.13829	NaN	NaN	NaN	NaN	NaN	NaN	270	0.01209	0.0715	0.08311	272.813
2_21976	Vu02	33103132	1	0.22895	0.63269	0.198809	NaN	NaN	NaN	NaN	NaN	NaN	270	0.0008528	0.0715	0.08311	272.813
2_32295	Vu02	33103341	1	3.43098	0.0651	1.18642	NaN	NaN	NaN	NaN	NaN	NaN	270	0.01278	0.0715	0.08311	272.813
2_30238	Vu02	33105055	1	4.61792	0.03255	1.48745	NaN	NaN	NaN	NaN	NaN	NaN	270	0.0172	0.0715	0.08311	272.813
2_16255	Vu02	33105305	1	3.24616	0.07273	1.13829	NaN	NaN	NaN	NaN	NaN	NaN	270	0.01209	0.0715	0.08311	272.813
2_31278	Vu02	33117701	1	3.44083	0.06471	1.18903	NaN	NaN	NaN	NaN	NaN	NaN	270	0.01282	0.0715	0.08311	272.813
2_16115	Vu02	33138160	1	2.12994	0.14563	0.836749	NaN	NaN	NaN	NaN	NaN	NaN	270	0.00793	0.0715	0.08311	272.813
2_16114	Vu02	33138810	1	1.59736	0.20739	0.683212	NaN	NaN	NaN	NaN	NaN	NaN	269	0.00598	0.0715	0.08311	272.813
2_16522	Vu02	33150509	1	2.12994	0.14563	0.836749	NaN	NaN	NaN	NaN	NaN	NaN	270	0.00793	0.0715	0.08311	272.813
2_09416	Vu02	33166904	1	3.29885	0.07046	1.15206	NaN	NaN	NaN	NaN	NaN	NaN	270	0.01229	0.0715	0.08311	272.813
2_18507	Vu02	33172410	1	3.95944	0.04764	1.32203	NaN	NaN	NaN	NaN	NaN	NaN	270	0.01475	0.0715	0.08311	272.813
2_18506	Vu02	33172731	1	8.25226	0.0044	2.35655	NaN	NaN	NaN	NaN	NaN	NaN	270	0.03074	0.0715	0.08311	272.813
2_10955	Vu02	33182973	1	1.10573	0.29397	0.531697	NaN	NaN	NaN	NaN	NaN	NaN	270	0.00412	0.0715	0.08311	272.813
2_21388	Vu02	33191873	1	3.29885	0.07046	1.15206	NaN	NaN	NaN	NaN	NaN	NaN	270	0.01229	0.0715	0.08311	272.813
2_19828	Vu02	33199486	1	8.95672	0.00303	2.51856	NaN	NaN	NaN	NaN	NaN	NaN	270	0.03336	0.0715	0.08311	272.813
2_08989	Vu02	33208392	1	2.92348	0.08847	1.0532	NaN	NaN	NaN	NaN	NaN	NaN	270	0.01089	0.0715	0.08311	272.813
2_08988	Vu02	33209453	1	2.92348	0.08847	1.0532	NaN	NaN	NaN	NaN	NaN	NaN	270	0.01089	0.0715	0.08311	272.813
2_53597	Vu02	33224272	1	2.98317	0.0853	1.06905	NaN	NaN	NaN	NaN	NaN	NaN	270	0.01111	0.0715	0.08311	272.813
2_18867	Vu02	33230719	1	2.2783	0.13239	0.878145	NaN	NaN	NaN	NaN	NaN	NaN	270	0.00849	0.0715	0.08311	272.813
2_18868	Vu02	33230995	1	2.2783	0.13239	0.878145	NaN	NaN	NaN	NaN	NaN	NaN	270	0.00849	0.0715	0.08311	272.813
2_20685	Vu02	33234377	1	2.80757	0.095	1.02228	NaN	NaN	NaN	NaN	NaN	NaN	270	0.01046	0.0715	0.08311	272.813
2_20686	Vu02	33234906	1	2.98317	0.0853	1.06905	NaN	NaN	NaN	NaN	NaN	NaN	270	0.01111	0.0715	0.08311	272.813
2_47724	Vu02	33249109	1	0.73248	0.39285	0.405773	NaN	NaN	NaN	NaN	NaN	NaN	270	0.00273	0.0715	0.08311	272.813
2_04338	Vu02	33250630	1	1.98694	0.15985	0.796287	NaN	NaN	NaN	NaN	NaN	NaN	267	0.00747	0.0715	0.08311	272.813
2_39987	Vu02	33265614	1	0.78595	0.37614	0.42465	NaN	NaN	NaN	NaN	NaN	NaN	269	0.00294	0.0715	0.08311	272.813
2_27488	Vu02	33282856	1	1.2852	0.25796	0.588448	NaN	NaN	NaN	NaN	NaN	NaN	270	0.00479	0.0715	0.08311	272.813
2_27487	Vu02	33288735	1	0.09605	0.75687	0.120979	NaN	NaN	NaN	NaN	NaN	NaN	270	0.00035775	0.0715	0.08311	272.813
2_18824	Vu02	33314845	1	0.43111	0.51202	0.290713	NaN	NaN	NaN	NaN	NaN	NaN	270	0.00161	0.0715	0.08311	272.813
2_32209	Vu02	33314989	1	1.33021	0.24981	0.60239	NaN	NaN	NaN	NaN	NaN	NaN	270	0.00495	0.0715	0.08311	272.813
2_20813	Vu02	33322964	1	0.00079938	0.97747	0.00989656	NaN	NaN	NaN	NaN	NaN	NaN	270	2.9775e-06	0.0715	0.08311	272.813
2_20812	Vu02	33323524	1	0.00079938	0.97747	0.00989656	NaN	NaN	NaN	NaN	NaN	NaN	270	2.9775e-06	0.0715	0.08311	272.813
1_0248	Vu02	33325722	1	0.33832	0.5613	0.250805	NaN	NaN	NaN	NaN	NaN	NaN	269	0.00127	0.0715	0.08311	272.813
2_14075	Vu02	33325722	1	0.24112	0.62381	0.204948	NaN	NaN	NaN	NaN	NaN	NaN	270	0.0008981	0.0715	0.08311	272.813
2_13024	Vu02	33332969	1	0.23011	0.63184	0.199393	NaN	NaN	NaN	NaN	NaN	NaN	269	0.0008619	0.0715	0.08311	272.813
2_13023	Vu02	33333989	1	0.98408	0.3221	0.492009	NaN	NaN	NaN	NaN	NaN	NaN	270	0.00367	0.0715	0.08311	272.813
2_19354	Vu02	33334052	1	0.21423	0.64386	0.191209	NaN	NaN	NaN	NaN	NaN	NaN	268	0.00080873	0.0715	0.08311	272.813
2_19959	Vu02	33338795	1	0.74005	0.39042	0.408468	NaN	NaN	NaN	NaN	NaN	NaN	270	0.00276	0.0715	0.08311	272.813
2_31088	Vu02	33339071	1	0.09542	0.75764	0.120537	NaN	NaN	NaN	NaN	NaN	NaN	269	0.00035745	0.0715	0.08311	272.813
1_0039	Vu02	33344656	1	0.48332	0.48753	0.311999	NaN	NaN	NaN	NaN	NaN	NaN	270	0.0018	0.0715	0.08311	272.813
2_11428	Vu02	33344656	1	0.48332	0.48753	0.311999	NaN	NaN	NaN	NaN	NaN	NaN	270	0.0018	0.0715	0.08311	272.813
2_50029	Vu02	33362917	1	0.19327	0.66057	0.180081	NaN	NaN	NaN	NaN	NaN	NaN	270	0.00071987	0.0715	0.08311	272.813
2_19301	Vu02	33373882	1	0.31177	0.57707	0.238772	NaN	NaN	NaN	NaN	NaN	NaN	270	0.00116	0.0715	0.08311	272.813
2_34691	Vu02	33376551	1	0.56719	0.45205	0.344814	NaN	NaN	NaN	NaN	NaN	NaN	270	0.00211	0.0715	0.08311	272.813
2_31697	Vu02	33376962	1	0.56719	0.45205	0.344814	NaN	NaN	NaN	NaN	NaN	NaN	270	0.00211	0.0715	0.08311	272.813
2_17380	Vu02	33393370	1	0.02622	0.87149	0.0597376	NaN	NaN	NaN	NaN	NaN	NaN	270	9.7661e-05	0.0715	0.08311	272.813
2_07461	Vu02	33399004	1	0.02622	0.87149	0.0597376	NaN	NaN	NaN	NaN	NaN	NaN	270	9.7661e-05	0.0715	0.08311	272.813
2_33345	Vu02	33410106	1	0.00090348	0.97604	0.0105324	NaN	NaN	NaN	NaN	NaN	NaN	270	3.3652e-06	0.0715	0.08311	272.813
2_53060	Vu02	33432103	1	3.25685	0.07226	1.1411	NaN	NaN	NaN	NaN	NaN	NaN	270	0.01213	0.0715	0.08311	272.813
2_03941	Vu02	33448252	1	3.25685	0.07226	1.1411	NaN	NaN	NaN	NaN	NaN	NaN	270	0.01213	0.0715	0.08311	272.813
2_03942	Vu02	33448620	1	3.25685	0.07226	1.1411	NaN	NaN	NaN	NaN	NaN	NaN	270	0.01213	0.0715	0.08311	272.813
2_44821	Vu02	33460695	2	1.66341	0.19148	0.717877	0.10921	3.32678	0.06929	0.11648	0.08872	0.76605	269	0.01246	0.0715	0.08311	272.813
2_34005	Vu02	33602030	1	0.37068	0.54316	0.265072	NaN	NaN	NaN	NaN	NaN	NaN	270	0.00138	0.0715	0.08311	272.813
1_0016	Vu02	33602426	1	0.00761	0.93057	0.031251	NaN	NaN	NaN	NaN	NaN	NaN	270	2.8331e-05	0.0715	0.08311	272.813
2_07417	Vu02	33607455	1	0.37068	0.54316	0.265072	NaN	NaN	NaN	NaN	NaN	NaN	270	0.00138	0.0715	0.08311	272.813
2_31898	Vu02	33609908	1	0.29678	0.58637	0.231828	NaN	NaN	NaN	NaN	NaN	NaN	270	0.00111	0.0715	0.08311	272.813
2_16017	Vu02	33618094	1	1.26731	0.26129	0.582877	NaN	NaN	NaN	NaN	NaN	NaN	270	0.00472	0.0715	0.08311	272.813
2_30206	Vu02	33619154	1	1.01502	0.31462	0.502214	NaN	NaN	NaN	NaN	NaN	NaN	270	0.00378	0.0715	0.08311	272.813
2_23216	Vu02	33626905	1	1.01502	0.31462	0.502214	NaN	NaN	NaN	NaN	NaN	NaN	270	0.00378	0.0715	0.08311	272.813
2_23217	Vu02	33627259	1	1.01502	0.31462	0.502214	NaN	NaN	NaN	NaN	NaN	NaN	270	0.00378	0.0715	0.08311	272.813
2_07734	Vu02	33630615	1	1.01502	0.31462	0.502214	NaN	NaN	NaN	NaN	NaN	NaN	270	0.00378	0.0715	0.08311	272.813
2_16062	Vu02	33636197	1	1.01502	0.31462	0.502214	NaN	NaN	NaN	NaN	NaN	NaN	270	0.00378	0.0715	0.08311	272.813
2_16061	Vu02	33637130	1	1.01502	0.31462	0.502214	NaN	NaN	NaN	NaN	NaN	NaN	270	0.00378	0.0715	0.08311	272.813
2_07367	Vu02	33640552	1	0.54885	0.45944	0.337771	NaN	NaN	NaN	NaN	NaN	NaN	270	0.00204	0.0715	0.08311	272.813
2_23081	Vu02	33643251	1	0.54885	0.45944	0.337771	NaN	NaN	NaN	NaN	NaN	NaN	270	0.00204	0.0715	0.08311	272.813
2_23082	Vu02	33643876	1	0.54885	0.45944	0.337771	NaN	NaN	NaN	NaN	NaN	NaN	270	0.00204	0.0715	0.08311	272.813
2_20712	Vu02	33649000	1	0.54885	0.45944	0.337771	NaN	NaN	NaN	NaN	NaN	NaN	270	0.00204	0.0715	0.08311	272.813
2_25397	Vu02	33655503	1	1.31544	0.25245	0.597825	NaN	NaN	NaN	NaN	NaN	NaN	270	0.0049	0.0715	0.08311	272.813
2_34759	Vu02	33656813	1	1.31544	0.25245	0.597825	NaN	NaN	NaN	NaN	NaN	NaN	270	0.0049	0.0715	0.08311	272.813
2_34603	Vu02	33657262	1	0.15951	0.68993	0.161195	NaN	NaN	NaN	NaN	NaN	NaN	270	0.00059412	0.0715	0.08311	272.813
2_30422	Vu02	33659416	1	0.15951	0.68993	0.161195	NaN	NaN	NaN	NaN	NaN	NaN	270	0.00059412	0.0715	0.08311	272.813
2_17114	Vu02	33660133	1	1.31544	0.25245	0.597825	NaN	NaN	NaN	NaN	NaN	NaN	270	0.0049	0.0715	0.08311	272.813
2_25920	Vu02	33662672	1	0.15951	0.68993	0.161195	NaN	NaN	NaN	NaN	NaN	NaN	270	0.00059412	0.0715	0.08311	272.813
2_25919	Vu02	33662930	1	0.01945	0.88918	0.0510103	NaN	NaN	NaN	NaN	NaN	NaN	263	7.5355e-05	0.0715	0.08311	272.813
2_26177	Vu02	33679085	1	0.05063	0.82214	0.0850542	NaN	NaN	NaN	NaN	NaN	NaN	270	0.00018859	0.0715	0.08311	272.813
2_04029	Vu02	33679445	1	0.05063	0.82214	0.0850542	NaN	NaN	NaN	NaN	NaN	NaN	270	0.00018859	0.0715	0.08311	272.813
2_18571	Vu02	33684150	1	0.0121	0.91248	0.0397766	NaN	NaN	NaN	NaN	NaN	NaN	270	4.5086e-05	0.0715	0.08311	272.813
2_31713	Vu02	33687680	1	0.0121	0.91248	0.0397766	NaN	NaN	NaN	NaN	NaN	NaN	270	4.5086e-05	0.0715	0.08311	272.813
2_22624	Vu02	33688309	1	0.0121	0.91248	0.0397766	NaN	NaN	NaN	NaN	NaN	NaN	270	4.5086e-05	0.0715	0.08311	272.813
2_24448	Vu02	33689937	1	0.00819	0.92797	0.0324661	NaN	NaN	NaN	NaN	NaN	NaN	268	3.0648e-05	0.0715	0.08311	272.813
2_23787	Vu02	33694536	1	0.0121	0.91248	0.0397766	NaN	NaN	NaN	NaN	NaN	NaN	270	4.5086e-05	0.0715	0.08311	272.813
2_23788	Vu02	33695084	1	0.0121	0.91248	0.0397766	NaN	NaN	NaN	NaN	NaN	NaN	270	4.5086e-05	0.0715	0.08311	272.813
2_12703	Vu02	33700034	1	0.0121	0.91248	0.0397766	NaN	NaN	NaN	NaN	NaN	NaN	270	4.5086e-05	0.0715	0.08311	272.813
2_29204	Vu02	33701059	1	0.0121	0.91248	0.0397766	NaN	NaN	NaN	NaN	NaN	NaN	270	4.5086e-05	0.0715	0.08311	272.813
2_09022	Vu02	33706111	1	0.0121	0.91248	0.0397766	NaN	NaN	NaN	NaN	NaN	NaN	270	4.5086e-05	0.0715	0.08311	272.813
2_09023	Vu02	33707014	1	0.0121	0.91248	0.0397766	NaN	NaN	NaN	NaN	NaN	NaN	270	4.5086e-05	0.0715	0.08311	272.813
2_16954	Vu02	33715018	1	0.0047	0.94542	0.0243752	NaN	NaN	NaN	NaN	NaN	NaN	270	1.7493e-05	0.0715	0.08311	272.813
2_22825	Vu02	33732878	1	0.0121	0.91248	0.0397766	NaN	NaN	NaN	NaN	NaN	NaN	270	4.5086e-05	0.0715	0.08311	272.813
2_12455	Vu02	33736810	1	0.0121	0.91248	0.0397766	NaN	NaN	NaN	NaN	NaN	NaN	270	4.5086e-05	0.0715	0.08311	272.813
2_12454	Vu02	33745003	1	1.10049	0.29512	0.530001	NaN	NaN	NaN	NaN	NaN	NaN	270	0.0041	0.0715	0.08311	272.813
2_51872	Vu02	33755322	1	1.10049	0.29512	0.530001	NaN	NaN	NaN	NaN	NaN	NaN	270	0.0041	0.0715	0.08311	272.813
2_26686	Vu02	33763161	1	0.99685	0.31899	0.496223	NaN	NaN	NaN	NaN	NaN	NaN	270	0.00371	0.0715	0.08311	272.813
2_26685	Vu02	33769676	1	1.2583	0.26299	0.580061	NaN	NaN	NaN	NaN	NaN	NaN	270	0.00469	0.0715	0.08311	272.813
2_31974	Vu02	33781190	1	0.99685	0.31899	0.496223	NaN	NaN	NaN	NaN	NaN	NaN	270	0.00371	0.0715	0.08311	272.813
2_24197	Vu02	33782842	1	0.99685	0.31899	0.496223	NaN	NaN	NaN	NaN	NaN	NaN	270	0.00371	0.0715	0.08311	272.813
2_48081	Vu02	33790376	1	0.99685	0.31899	0.496223	NaN	NaN	NaN	NaN	NaN	NaN	270	0.00371	0.0715	0.08311	272.813
2_50354	Vu02	33792483	1	1.14329	0.28596	0.543695	NaN	NaN	NaN	NaN	NaN	NaN	262	0.00435	0.0715	0.08311	272.813
2_09024	Vu02	33802076	1	0.99685	0.31899	0.496223	NaN	NaN	NaN	NaN	NaN	NaN	270	0.00371	0.0715	0.08311	272.813
2_20604	Vu02	33804999	1	1.10049	0.29512	0.530001	NaN	NaN	NaN	NaN	NaN	NaN	270	0.0041	0.0715	0.08311	272.813
2_44325	Vu02	33812708	1	0.93334	0.33488	0.475111	NaN	NaN	NaN	NaN	NaN	NaN	269	0.00349	0.0715	0.08311	272.813
2_28987	Vu02	33817793	1	1.10049	0.29512	0.530001	NaN	NaN	NaN	NaN	NaN	NaN	270	0.0041	0.0715	0.08311	272.813
2_46236	Vu02	33830057	1	1.27888	0.25914	0.586466	NaN	NaN	NaN	NaN	NaN	NaN	266	0.00488	0.0715	0.08311	272.813
2_28187	Vu02	33837353	1	1.10049	0.29512	0.530001	NaN	NaN	NaN	NaN	NaN	NaN	270	0.0041	0.0715	0.08311	272.813
2_54670	Vu02	33841400	1	0.07211	0.7885	0.103198	NaN	NaN	NaN	NaN	NaN	NaN	270	0.00026858	0.0715	0.08311	272.813
2_14475	Vu02	33849549	1	0.00213	0.96318	0.0162925	NaN	NaN	NaN	NaN	NaN	NaN	270	7.9511e-06	0.0715	0.08311	272.813
2_38925	Vu02	33857561	1	0.06886	0.7932	0.100617	NaN	NaN	NaN	NaN	NaN	NaN	270	0.0002565	0.0715	0.08311	272.813
2_08151	Vu02	33859010	1	0.99685	0.31899	0.496223	NaN	NaN	NaN	NaN	NaN	NaN	270	0.00371	0.0715	0.08311	272.813
1_1135	Vu02	33859709	1	1.10049	0.29512	0.530001	NaN	NaN	NaN	NaN	NaN	NaN	270	0.0041	0.0715	0.08311	272.813
2_18490	Vu02	33870155	1	0.99685	0.31899	0.496223	NaN	NaN	NaN	NaN	NaN	NaN	270	0.00371	0.0715	0.08311	272.813
2_33733	Vu02	33874908	1	0.99685	0.31899	0.496223	NaN	NaN	NaN	NaN	NaN	NaN	270	0.00371	0.0715	0.08311	272.813
2_01828	Vu02	33875943	1	0.99685	0.31899	0.496223	NaN	NaN	NaN	NaN	NaN	NaN	270	0.00371	0.0715	0.08311	272.813
2_45737	Vu03	25809	1	3.33925	0.06877	1.1626	NaN	NaN	NaN	NaN	NaN	NaN	269	0.01245	0.0715	0.08311	272.813
2_36738	Vu03	37008	1	3.08413	0.08021	1.09577	NaN	NaN	NaN	NaN	NaN	NaN	270	0.01149	0.0715	0.08311	272.813
2_54078	Vu03	40746	1	3.08413	0.08021	1.09577	NaN	NaN	NaN	NaN	NaN	NaN	270	0.01149	0.0715	0.08311	272.813
2_35768	Vu03	46452	1	3.08413	0.08021	1.09577	NaN	NaN	NaN	NaN	NaN	NaN	270	0.01149	0.0715	0.08311	272.813
2_36157	Vu03	51156	1	3.08413	0.08021	1.09577	NaN	NaN	NaN	NaN	NaN	NaN	270	0.01149	0.0715	0.08311	272.813
2_35576	Vu03	61202	1	3.08413	0.08021	1.09577	NaN	NaN	NaN	NaN	NaN	NaN	270	0.01149	0.0715	0.08311	272.813
2_36030	Vu03	65205	1	3.08413	0.08021	1.09577	NaN	NaN	NaN	NaN	NaN	NaN	270	0.01149	0.0715	0.08311	272.813
2_37176	Vu03	83810	1	3.08413	0.08021	1.09577	NaN	NaN	NaN	NaN	NaN	NaN	270	0.01149	0.0715	0.08311	272.813
2_35989	Vu03	91464	1	3.08413	0.08021	1.09577	NaN	NaN	NaN	NaN	NaN	NaN	270	0.01149	0.0715	0.08311	272.813
2_48862	Vu03	98300	1	3.08413	0.08021	1.09577	NaN	NaN	NaN	NaN	NaN	NaN	270	0.01149	0.0715	0.08311	272.813
2_37143	Vu03	102810	1	3.08413	0.08021	1.09577	NaN	NaN	NaN	NaN	NaN	NaN	270	0.01149	0.0715	0.08311	272.813
1_0458	Vu03	103242	1	3.08413	0.08021	1.09577	NaN	NaN	NaN	NaN	NaN	NaN	270	0.01149	0.0715	0.08311	272.813
2_37142	Vu03	104153	1	3.08413	0.08021	1.09577	NaN	NaN	NaN	NaN	NaN	NaN	270	0.01149	0.0715	0.08311	272.813
2_35966	Vu03	106152	1	3.08413	0.08021	1.09577	NaN	NaN	NaN	NaN	NaN	NaN	270	0.01149	0.0715	0.08311	272.813
2_35027	Vu03	113000	1	3.08413	0.08021	1.09577	NaN	NaN	NaN	NaN	NaN	NaN	270	0.01149	0.0715	0.08311	272.813
2_35026	Vu03	113260	1	3.08413	0.08021	1.09577	NaN	NaN	NaN	NaN	NaN	NaN	270	0.01149	0.0715	0.08311	272.813
2_35030	Vu03	119894	1	0.1553	0.69384	0.158741	NaN	NaN	NaN	NaN	NaN	NaN	270	0.00057846	0.0715	0.08311	272.813
2_04899	Vu03	120068	1	0.03131	0.85968	0.0656632	NaN	NaN	NaN	NaN	NaN	NaN	270	0.00011663	0.0715	0.08311	272.813
2_35029	Vu03	122241	1	0.1553	0.69384	0.158741	NaN	NaN	NaN	NaN	NaN	NaN	270	0.00057846	0.0715	0.08311	272.813
2_04901	Vu03	131118	1	2.68565	0.10244	0.98953	NaN	NaN	NaN	NaN	NaN	NaN	270	0.01	0.0715	0.08311	272.813
2_04902	Vu03	133620	1	0.07987	0.77769	0.109193	NaN	NaN	NaN	NaN	NaN	NaN	270	0.0002975	0.0715	0.08311	272.813
2_26567	Vu03	134133	1	0.23289	0.62978	0.200811	NaN	NaN	NaN	NaN	NaN	NaN	270	0.00086747	0.0715	0.08311	272.813
2_39587	Vu03	139237	1	0.23289	0.62978	0.200811	NaN	NaN	NaN	NaN	NaN	NaN	270	0.00086747	0.0715	0.08311	272.813
2_10117	Vu03	141708	1	2.68565	0.10244	0.98953	NaN	NaN	NaN	NaN	NaN	NaN	270	0.01	0.0715	0.08311	272.813
2_10118	Vu03	143155	1	0.23289	0.62978	0.200811	NaN	NaN	NaN	NaN	NaN	NaN	270	0.00086747	0.0715	0.08311	272.813
2_18318	Vu03	149839	1	0.23289	0.62978	0.200811	NaN	NaN	NaN	NaN	NaN	NaN	270	0.00086747	0.0715	0.08311	272.813
2_49017	Vu03	153124	1	2.68565	0.10244	0.98953	NaN	NaN	NaN	NaN	NaN	NaN	270	0.01	0.0715	0.08311	272.813
2_19028	Vu03	159433	1	2.68565	0.10244	0.98953	NaN	NaN	NaN	NaN	NaN	NaN	270	0.01	0.0715	0.08311	272.813
2_19027	Vu03	159845	1	0.23289	0.62978	0.200811	NaN	NaN	NaN	NaN	NaN	NaN	270	0.00086747	0.0715	0.08311	272.813
2_37834	Vu03	168030	1	0.30848	0.57908	0.237261	NaN	NaN	NaN	NaN	NaN	NaN	270	0.00115	0.0715	0.08311	272.813
2_37833	Vu03	171872	1	2.68565	0.10244	0.98953	NaN	NaN	NaN	NaN	NaN	NaN	270	0.01	0.0715	0.08311	272.813
2_01684	Vu03	180302	1	2.68565	0.10244	0.98953	NaN	NaN	NaN	NaN	NaN	NaN	270	0.01	0.0715	0.08311	272.813
2_01682	Vu03	185557	1	2.68565	0.10244	0.98953	NaN	NaN	NaN	NaN	NaN	NaN	270	0.01	0.0715	0.08311	272.813
2_09198	Vu03	193915	1	2.68565	0.10244	0.98953	NaN	NaN	NaN	NaN	NaN	NaN	270	0.01	0.0715	0.08311	272.813
2_09197	Vu03	194714	1	0.23289	0.62978	0.200811	NaN	NaN	NaN	NaN	NaN	NaN	270	0.00086747	0.0715	0.08311	272.813
2_09202	Vu03	201230	1	2.68565	0.10244	0.98953	NaN	NaN	NaN	NaN	NaN	NaN	270	0.01	0.0715	0.08311	272.813
2_09201	Vu03	201970	1	0.23289	0.62978	0.200811	NaN	NaN	NaN	NaN	NaN	NaN	270	0.00086747	0.0715	0.08311	272.813
2_09200	Vu03	202844	1	2.68565	0.10244	0.98953	NaN	NaN	NaN	NaN	NaN	NaN	270	0.01	0.0715	0.08311	272.813
2_09199	Vu03	203771	1	2.68306	0.10261	0.98881	NaN	NaN	NaN	NaN	NaN	NaN	269	0.00999	0.0715	0.08311	272.813
2_11438	Vu03	210272	1	2.76421	0.09758	1.01064	NaN	NaN	NaN	NaN	NaN	NaN	270	0.0103	0.0715	0.08311	272.813
2_11439	Vu03	210521	1	2.76421	0.09758	1.01064	NaN	NaN	NaN	NaN	NaN	NaN	270	0.0103	0.0715	0.08311	272.813
2_28834	Vu03	212411	1	0.2235	0.63677	0.196017	NaN	NaN	NaN	NaN	NaN	NaN	270	0.00083249	0.0715	0.08311	272.813
2_11440	Vu03	212812	1	2.76421	0.09758	1.01064	NaN	NaN	NaN	NaN	NaN	NaN	270	0.0103	0.0715	0.08311	272.813
2_07302	Vu03	218144	1	2.76421	0.09758	1.01064	NaN	NaN	NaN	NaN	NaN	NaN	270	0.0103	0.0715	0.08311	272.813
2_07301	Vu03	218394	1	2.76421	0.09758	1.01064	NaN	NaN	NaN	NaN	NaN	NaN	270	0.0103	0.0715	0.08311	272.813
2_04983	Vu03	221544	1	2.76421	0.09758	1.01064	NaN	NaN	NaN	NaN	NaN	NaN	270	0.0103	0.0715	0.08311	272.813
2_04982	Vu03	221879	1	2.76421	0.09758	1.01064	NaN	NaN	NaN	NaN	NaN	NaN	270	0.0103	0.0715	0.08311	272.813
2_15458	Vu03	233599	1	2.76421	0.09758	1.01064	NaN	NaN	NaN	NaN	NaN	NaN	270	0.0103	0.0715	0.08311	272.813
2_15459	Vu03	235718	1	2.76421	0.09758	1.01064	NaN	NaN	NaN	NaN	NaN	NaN	270	0.0103	0.0715	0.08311	272.813
2_30171	Vu03	240072	1	2.76421	0.09758	1.01064	NaN	NaN	NaN	NaN	NaN	NaN	270	0.0103	0.0715	0.08311	272.813
2_46819	Vu03	245565	1	0.14686	0.70187	0.153743	NaN	NaN	NaN	NaN	NaN	NaN	270	0.000547	0.0715	0.08311	272.813
2_37234	Vu03	249312	1	0.14686	0.70187	0.153743	NaN	NaN	NaN	NaN	NaN	NaN	270	0.000547	0.0715	0.08311	272.813
2_43052	Vu03	251420	1	0.14686	0.70187	0.153743	NaN	NaN	NaN	NaN	NaN	NaN	270	0.000547	0.0715	0.08311	272.813
2_35380	Vu03	255286	1	3.17779	0.07579	1.12039	NaN	NaN	NaN	NaN	NaN	NaN	270	0.01184	0.0715	0.08311	272.813
2_11159	Vu03	255395	1	0.01878	0.89112	0.0500638	NaN	NaN	NaN	NaN	NaN	NaN	270	6.9934e-05	0.0715	0.08311	272.813
2_36117	Vu03	265431	1	0.14686	0.70187	0.153743	NaN	NaN	NaN	NaN	NaN	NaN	270	0.000547	0.0715	0.08311	272.813
2_36116	Vu03	266146	1	3.17779	0.07579	1.12039	NaN	NaN	NaN	NaN	NaN	NaN	270	0.01184	0.0715	0.08311	272.813
2_37043	Vu03	270937	1	3.17779	0.07579	1.12039	NaN	NaN	NaN	NaN	NaN	NaN	270	0.01184	0.0715	0.08311	272.813
2_35167	Vu03	273799	1	2.59732	0.10824	0.965612	NaN	NaN	NaN	NaN	NaN	NaN	270	0.00967	0.0715	0.08311	272.813
2_35166	Vu03	274738	1	6.18991	0.01346	1.87095	NaN	NaN	NaN	NaN	NaN	NaN	270	0.02306	0.0715	0.08311	272.813
2_54388	Vu03	277698	1	6.10474	0.01411	1.85047	NaN	NaN	NaN	NaN	NaN	NaN	269	0.02278	0.0715	0.08311	272.813
2_36072	Vu03	284834	1	2.59732	0.10824	0.965612	NaN	NaN	NaN	NaN	NaN	NaN	270	0.00967	0.0715	0.08311	272.813
2_20504	Vu03	285150	1	0.6375	0.42533	0.371274	NaN	NaN	NaN	NaN	NaN	NaN	270	0.00237	0.0715	0.08311	272.813
2_33926	Vu03	299272	1	0.10138	0.75043	0.12469	NaN	NaN	NaN	NaN	NaN	NaN	270	0.00037761	0.0715	0.08311	272.813
2_26844	Vu03	299390	1	2.34509	0.12687	0.896641	NaN	NaN	NaN	NaN	NaN	NaN	270	0.00873	0.0715	0.08311	272.813
2_33925	Vu03	299646	1	4.15965	0.04239	1.37274	NaN	NaN	NaN	NaN	NaN	NaN	270	0.01549	0.0715	0.08311	272.813
2_26843	Vu03	301043	1	2.97035	0.08597	1.06565	NaN	NaN	NaN	NaN	NaN	NaN	270	0.01106	0.0715	0.08311	272.813
2_05712	Vu03	301584	1	1.87871	0.17164	0.765381	NaN	NaN	NaN	NaN	NaN	NaN	270	0.007	0.0715	0.08311	272.813
2_05711	Vu03	301877	1	1.87871	0.17164	0.765381	NaN	NaN	NaN	NaN	NaN	NaN	270	0.007	0.0715	0.08311	272.813
2_08283	Vu03	304960	1	3.37685	0.06724	1.17237	NaN	NaN	NaN	NaN	NaN	NaN	270	0.01258	0.0715	0.08311	272.813
2_08284	Vu03	306343	1	1.87871	0.17164	0.765381	NaN	NaN	NaN	NaN	NaN	NaN	270	0.007	0.0715	0.08311	272.813
2_05162	Vu03	310307	1	3.46661	0.06373	1.19566	NaN	NaN	NaN	NaN	NaN	NaN	270	0.01291	0.0715	0.08311	272.813
2_35040	Vu03	311069	1	2.59732	0.10824	0.965612	NaN	NaN	NaN	NaN	NaN	NaN	270	0.00967	0.0715	0.08311	272.813
2_38818	Vu03	325940	1	0.65328	0.41967	0.377092	NaN	NaN	NaN	NaN	NaN	NaN	270	0.00243	0.0715	0.08311	272.813
2_38817	Vu03	328929	1	0.14686	0.70187	0.153743	NaN	NaN	NaN	NaN	NaN	NaN	270	0.000547	0.0715	0.08311	272.813
2_52091	Vu03	335143	1	0.53353	0.46577	0.331828	NaN	NaN	NaN	NaN	NaN	NaN	270	0.00199	0.0715	0.08311	272.813
2_16282	Vu03	346855	1	2.62121	0.10663	0.972121	NaN	NaN	NaN	NaN	NaN	NaN	270	0.00976	0.0715	0.08311	272.813
2_32413	Vu03	348364	1	0.10005	0.75202	0.123771	NaN	NaN	NaN	NaN	NaN	NaN	269	0.00037287	0.0715	0.08311	272.813
2_11823	Vu03	354969	1	1.9307	0.16585	0.780285	NaN	NaN	NaN	NaN	NaN	NaN	270	0.00719	0.0715	0.08311	272.813
2_35410	Vu03	357328	1	3.82084	0.05167	1.28676	NaN	NaN	NaN	NaN	NaN	NaN	270	0.01423	0.0715	0.08311	272.813
2_27461	Vu03	361312	1	1.22281	0.26982	0.568926	NaN	NaN	NaN	NaN	NaN	NaN	268	0.00462	0.0715	0.08311	272.813
2_32398	Vu03	367326	1	0.56827	0.45162	0.345227	NaN	NaN	NaN	NaN	NaN	NaN	269	0.00213	0.0715	0.08311	272.813
2_52631	Vu03	380311	1	0.95427	0.32953	0.482105	NaN	NaN	NaN	NaN	NaN	NaN	270	0.00355	0.0715	0.08311	272.813
2_39811	Vu03	387205	1	1.27211	0.26039	0.584376	NaN	NaN	NaN	NaN	NaN	NaN	270	0.00474	0.0715	0.08311	272.813
2_04773	Vu03	400985	1	3.35078	0.0683	1.16558	NaN	NaN	NaN	NaN	NaN	NaN	270	0.01248	0.0715	0.08311	272.813
2_04772	Vu03	402255	1	3.35078	0.0683	1.16558	NaN	NaN	NaN	NaN	NaN	NaN	270	0.01248	0.0715	0.08311	272.813
2_04774	Vu03	406707	1	2.55439	0.11118	0.953973	NaN	NaN	NaN	NaN	NaN	NaN	270	0.00951	0.0715	0.08311	272.813
1_0183	Vu03	407550	1	2.58436	0.10911	0.962135	NaN	NaN	NaN	NaN	NaN	NaN	270	0.00963	0.0715	0.08311	272.813
2_05046	Vu03	412587	1	1.83541	0.17664	0.752911	NaN	NaN	NaN	NaN	NaN	NaN	270	0.00684	0.0715	0.08311	272.813
2_05047	Vu03	412865	1	1.83541	0.17664	0.752911	NaN	NaN	NaN	NaN	NaN	NaN	270	0.00684	0.0715	0.08311	272.813
2_26621	Vu03	413304	1	1.83541	0.17664	0.752911	NaN	NaN	NaN	NaN	NaN	NaN	270	0.00684	0.0715	0.08311	272.813
2_26622	Vu03	413578	1	1.83541	0.17664	0.752911	NaN	NaN	NaN	NaN	NaN	NaN	270	0.00684	0.0715	0.08311	272.813
2_10459	Vu03	420041	1	1.28779	0.25748	0.589256	NaN	NaN	NaN	NaN	NaN	NaN	270	0.0048	0.0715	0.08311	272.813
2_24237	Vu03	424574	1	1.53226	0.21687	0.663801	NaN	NaN	NaN	NaN	NaN	NaN	269	0.00575	0.0715	0.08311	272.813
2_24236	Vu03	426482	1	1.28779	0.25748	0.589256	NaN	NaN	NaN	NaN	NaN	NaN	270	0.0048	0.0715	0.08311	272.813
2_11571	Vu03	432261	1	3.69549	0.05564	1.25461	NaN	NaN	NaN	NaN	NaN	NaN	269	0.01386	0.0715	0.08311	272.813
2_53833	Vu03	435626	1	3.33391	0.06899	1.16121	NaN	NaN	NaN	NaN	NaN	NaN	270	0.01242	0.0715	0.08311	272.813
2_53838	Vu03	439114	1	4.12996	0.04313	1.36522	NaN	NaN	NaN	NaN	NaN	NaN	270	0.01538	0.0715	0.08311	272.813
2_17875	Vu03	441631	1	3.33391	0.06899	1.16121	NaN	NaN	NaN	NaN	NaN	NaN	270	0.01242	0.0715	0.08311	272.813
2_18803	Vu03	444934	1	3.33391	0.06899	1.16121	NaN	NaN	NaN	NaN	NaN	NaN	270	0.01242	0.0715	0.08311	272.813
2_10215	Vu03	451797	1	2.10426	0.14807	0.829533	NaN	NaN	NaN	NaN	NaN	NaN	270	0.00784	0.0715	0.08311	272.813
2_10216	Vu03	453324	1	2.11396	0.14715	0.83224	NaN	NaN	NaN	NaN	NaN	NaN	269	0.00788	0.0715	0.08311	272.813
2_31507	Vu03	459146	1	2.10426	0.14807	0.829533	NaN	NaN	NaN	NaN	NaN	NaN	270	0.00784	0.0715	0.08311	272.813
2_21593	Vu03	460157	1	2.10426	0.14807	0.829533	NaN	NaN	NaN	NaN	NaN	NaN	270	0.00784	0.0715	0.08311	272.813
2_22158	Vu03	464772	1	2.10426	0.14807	0.829533	NaN	NaN	NaN	NaN	NaN	NaN	270	0.00784	0.0715	0.08311	272.813
2_22159	Vu03	465943	1	0.06318	0.80173	0.0959719	NaN	NaN	NaN	NaN	NaN	NaN	269	0.00023554	0.0715	0.08311	272.813
2_31622	Vu03	466293	1	0.04983	0.82353	0.0843206	NaN	NaN	NaN	NaN	NaN	NaN	270	0.0001856	0.0715	0.08311	272.813
2_31623	Vu03	466667	1	0.04983	0.82353	0.0843206	NaN	NaN	NaN	NaN	NaN	NaN	270	0.0001856	0.0715	0.08311	272.813
2_08008	Vu03	469505	1	0.04983	0.82353	0.0843206	NaN	NaN	NaN	NaN	NaN	NaN	270	0.0001856	0.0715	0.08311	272.813
2_08009	Vu03	470393	1	0.04983	0.82353	0.0843206	NaN	NaN	NaN	NaN	NaN	NaN	270	0.0001856	0.0715	0.08311	272.813
2_22754	Vu03	477807	1	1.86229	0.17352	0.76065	NaN	NaN	NaN	NaN	NaN	NaN	270	0.00694	0.0715	0.08311	272.813
2_22755	Vu03	478360	1	0.04983	0.82353	0.0843206	NaN	NaN	NaN	NaN	NaN	NaN	270	0.0001856	0.0715	0.08311	272.813
2_08019	Vu03	491672	1	0.04983	0.82353	0.0843206	NaN	NaN	NaN	NaN	NaN	NaN	270	0.0001856	0.0715	0.08311	272.813
2_08020	Vu03	492286	1	0.04983	0.82353	0.0843206	NaN	NaN	NaN	NaN	NaN	NaN	270	0.0001856	0.0715	0.08311	272.813
2_08017	Vu03	494920	1	0.11141	0.73881	0.131467	NaN	NaN	NaN	NaN	NaN	NaN	270	0.00041497	0.0715	0.08311	272.813
2_08018	Vu03	495530	1	0.11804	0.73144	0.135821	NaN	NaN	NaN	NaN	NaN	NaN	270	0.00043969	0.0715	0.08311	272.813
2_08016	Vu03	500005	1	0.41657	0.51921	0.284657	NaN	NaN	NaN	NaN	NaN	NaN	270	0.00155	0.0715	0.08311	272.813
2_31569	Vu03	504609	1	1.1752	0.27932	0.553898	NaN	NaN	NaN	NaN	NaN	NaN	270	0.00438	0.0715	0.08311	272.813
2_50008	Vu03	520523	1	3.88939	0.04963	1.30426	NaN	NaN	NaN	NaN	NaN	NaN	270	0.01449	0.0715	0.08311	272.813
2_25182	Vu03	536776	1	0.3445	0.55775	0.25356	NaN	NaN	NaN	NaN	NaN	NaN	269	0.00129	0.0715	0.08311	272.813
2_01703	Vu03	537384	1	0.33577	0.56277	0.249669	NaN	NaN	NaN	NaN	NaN	NaN	269	0.00126	0.0715	0.08311	272.813
2_33724	Vu03	537471	1	0.26547	0.60682	0.21694	NaN	NaN	NaN	NaN	NaN	NaN	270	0.00098879	0.0715	0.08311	272.813
2_01702	Vu03	538974	1	0.1599	0.68957	0.161422	NaN	NaN	NaN	NaN	NaN	NaN	269	0.00059901	0.0715	0.08311	272.813
2_52676	Vu03	543388	1	0.09609	0.75682	0.121007	NaN	NaN	NaN	NaN	NaN	NaN	269	0.00035997	0.0715	0.08311	272.813
2_23068	Vu03	548456	1	1.03009	0.31106	0.507156	NaN	NaN	NaN	NaN	NaN	NaN	270	0.00384	0.0715	0.08311	272.813
2_31800	Vu03	550084	1	1.03009	0.31106	0.507156	NaN	NaN	NaN	NaN	NaN	NaN	270	0.00384	0.0715	0.08311	272.813
2_09458	Vu03	556042	1	2.29733	0.13079	0.883425	NaN	NaN	NaN	NaN	NaN	NaN	270	0.00856	0.0715	0.08311	272.813
2_09459	Vu03	556350	1	0.41483	0.52008	0.28393	NaN	NaN	NaN	NaN	NaN	NaN	270	0.00155	0.0715	0.08311	272.813
2_01999	Vu03	573087	1	0.66699	0.41484	0.382119	NaN	NaN	NaN	NaN	NaN	NaN	270	0.00248	0.0715	0.08311	272.813
2_02000	Vu03	574211	1	3.10342	0.07928	1.10084	NaN	NaN	NaN	NaN	NaN	NaN	270	0.01156	0.0715	0.08311	272.813
2_25327	Vu03	576617	1	1.23258	0.26791	0.572011	NaN	NaN	NaN	NaN	NaN	NaN	270	0.00459	0.0715	0.08311	272.813
2_25328	Vu03	579238	1	0.67727	0.41127	0.385873	NaN	NaN	NaN	NaN	NaN	NaN	270	0.00252	0.0715	0.08311	272.813
1_0071	Vu03	583426	1	0.0068	0.93436	0.0294858	NaN	NaN	NaN	NaN	NaN	NaN	270	2.5313e-05	0.0715	0.08311	272.813
2_01997	Vu03	584915	1	0.64431	0.42287	0.373793	NaN	NaN	NaN	NaN	NaN	NaN	270	0.0024	0.0715	0.08311	272.813
2_01998	Vu03	585857	1	5.71314	0.01754	1.75597	NaN	NaN	NaN	NaN	NaN	NaN	270	0.02128	0.0715	0.08311	272.813
2_05735	Vu03	594539	1	0.64431	0.42287	0.373793	NaN	NaN	NaN	NaN	NaN	NaN	270	0.0024	0.0715	0.08311	272.813
2_05734	Vu03	594833	1	0.64431	0.42287	0.373793	NaN	NaN	NaN	NaN	NaN	NaN	270	0.0024	0.0715	0.08311	272.813
2_15463	Vu03	598018	1	0.87298	0.35098	0.454718	NaN	NaN	NaN	NaN	NaN	NaN	270	0.00325	0.0715	0.08311	272.813
2_15464	Vu03	605509	1	0.87298	0.35098	0.454718	NaN	NaN	NaN	NaN	NaN	NaN	270	0.00325	0.0715	0.08311	272.813
2_17984	Vu03	625495	1	0.05177	0.82019	0.0860855	NaN	NaN	NaN	NaN	NaN	NaN	270	0.00019283	0.0715	0.08311	272.813
2_17985	Vu03	625809	1	0.05177	0.82019	0.0860855	NaN	NaN	NaN	NaN	NaN	NaN	270	0.00019283	0.0715	0.08311	272.813
2_21222	Vu03	631026	1	1.43253	0.23242	0.633727	NaN	NaN	NaN	NaN	NaN	NaN	270	0.00534	0.0715	0.08311	272.813
1_0080	Vu03	631312	1	0.64431	0.42287	0.373793	NaN	NaN	NaN	NaN	NaN	NaN	270	0.0024	0.0715	0.08311	272.813
2_21221	Vu03	631712	1	1.43253	0.23242	0.633727	NaN	NaN	NaN	NaN	NaN	NaN	270	0.00534	0.0715	0.08311	272.813
2_31418	Vu03	632127	1	1.43253	0.23242	0.633727	NaN	NaN	NaN	NaN	NaN	NaN	270	0.00534	0.0715	0.08311	272.813
2_31417	Vu03	632454	1	1.43253	0.23242	0.633727	NaN	NaN	NaN	NaN	NaN	NaN	270	0.00534	0.0715	0.08311	272.813
2_13084	Vu03	634442	1	0.99514	0.3194	0.495665	NaN	NaN	NaN	NaN	NaN	NaN	270	0.00371	0.0715	0.08311	272.813
2_13083	Vu03	637242	1	1.13912	0.28681	0.542406	NaN	NaN	NaN	NaN	NaN	NaN	270	0.00424	0.0715	0.08311	272.813
1_0483	Vu03	638524	1	1.43253	0.23242	0.633727	NaN	NaN	NaN	NaN	NaN	NaN	270	0.00534	0.0715	0.08311	272.813
2_15695	Vu03	643623	1	0.0068	0.93436	0.0294858	NaN	NaN	NaN	NaN	NaN	NaN	270	2.5313e-05	0.0715	0.08311	272.813
2_15696	Vu03	644399	1	0.64431	0.42287	0.373793	NaN	NaN	NaN	NaN	NaN	NaN	270	0.0024	0.0715	0.08311	272.813
2_12696	Vu03	650490	1	0.0068	0.93436	0.0294858	NaN	NaN	NaN	NaN	NaN	NaN	270	2.5313e-05	0.0715	0.08311	272.813
2_47182	Vu03	654121	1	0.34737	0.55611	0.254839	NaN	NaN	NaN	NaN	NaN	NaN	270	0.00129	0.0715	0.08311	272.813
2_07433	Vu03	659791	1	0.34737	0.55611	0.254839	NaN	NaN	NaN	NaN	NaN	NaN	270	0.00129	0.0715	0.08311	272.813
2_32717	Vu03	660474	1	0.0068	0.93436	0.0294858	NaN	NaN	NaN	NaN	NaN	NaN	270	2.5313e-05	0.0715	0.08311	272.813
2_07822	Vu03	663248	1	2.92742	0.08826	1.05424	NaN	NaN	NaN	NaN	NaN	NaN	270	0.0109	0.0715	0.08311	272.813
2_07820	Vu03	664128	1	0.17862	0.6729	0.172049	NaN	NaN	NaN	NaN	NaN	NaN	270	0.00066532	0.0715	0.08311	272.813
2_27640	Vu03	664629	1	0.80164	0.37142	0.430135	NaN	NaN	NaN	NaN	NaN	NaN	270	0.00299	0.0715	0.08311	272.813
2_27779	Vu03	671840	1	0.0728	0.78751	0.103744	NaN	NaN	NaN	NaN	NaN	NaN	270	0.00027116	0.0715	0.08311	272.813
2_27780	Vu03	673558	1	0.0728	0.78751	0.103744	NaN	NaN	NaN	NaN	NaN	NaN	270	0.00027116	0.0715	0.08311	272.813
2_26522	Vu03	679947	1	1.19504	0.27552	0.559847	NaN	NaN	NaN	NaN	NaN	NaN	223	0.00492	0.0715	0.08311	272.813
2_26521	Vu03	681850	1	0.00041435	0.98378	0.00710201	NaN	NaN	NaN	NaN	NaN	NaN	221	1.7067e-06	0.0715	0.08311	272.813
2_25628	Vu03	696083	1	0.41013	0.52246	0.281947	NaN	NaN	NaN	NaN	NaN	NaN	269	0.00154	0.0715	0.08311	272.813
2_02693	Vu03	696456	1	0.18486	0.66758	0.175497	NaN	NaN	NaN	NaN	NaN	NaN	269	0.00069313	0.0715	0.08311	272.813
2_33783	Vu03	696632	1	0.07367	0.78628	0.104423	NaN	NaN	NaN	NaN	NaN	NaN	270	0.00027439	0.0715	0.08311	272.813
2_04090	Vu03	700654	1	0.03438	0.85303	0.0690357	NaN	NaN	NaN	NaN	NaN	NaN	270	0.00012808	0.0715	0.08311	272.813
2_04089	Vu03	700939	1	0.39341	0.53105	0.274865	NaN	NaN	NaN	NaN	NaN	NaN	270	0.00147	0.0715	0.08311	272.813
2_04088	Vu03	701510	1	0.39341	0.53105	0.274865	NaN	NaN	NaN	NaN	NaN	NaN	270	0.00147	0.0715	0.08311	272.813
2_26195	Vu03	702246	1	0.00239	0.96107	0.017245	NaN	NaN	NaN	NaN	NaN	NaN	270	8.8929e-06	0.0715	0.08311	272.813
2_04087	Vu03	702568	1	0.00818	0.92802	0.0324427	NaN	NaN	NaN	NaN	NaN	NaN	270	3.0456e-05	0.0715	0.08311	272.813
2_00788	Vu03	715525	1	0.22007	0.63937	0.194248	NaN	NaN	NaN	NaN	NaN	NaN	270	0.00081972	0.0715	0.08311	272.813
2_00789	Vu03	716179	1	0.24058	0.62419	0.204683	NaN	NaN	NaN	NaN	NaN	NaN	270	0.00089611	0.0715	0.08311	272.813
2_00786	Vu03	721064	1	0.22007	0.63937	0.194248	NaN	NaN	NaN	NaN	NaN	NaN	270	0.00081972	0.0715	0.08311	272.813
2_00787	Vu03	721330	1	0.22007	0.63937	0.194248	NaN	NaN	NaN	NaN	NaN	NaN	270	0.00081972	0.0715	0.08311	272.813
2_24764	Vu03	726641	1	0.87689	0.34991	0.456044	NaN	NaN	NaN	NaN	NaN	NaN	270	0.00327	0.0715	0.08311	272.813
2_24765	Vu03	727770	1	0.87689	0.34991	0.456044	NaN	NaN	NaN	NaN	NaN	NaN	270	0.00327	0.0715	0.08311	272.813
2_00783	Vu03	736307	1	0.22319	0.63701	0.195854	NaN	NaN	NaN	NaN	NaN	NaN	270	0.00083131	0.0715	0.08311	272.813
2_00784	Vu03	741854	1	0.22319	0.63701	0.195854	NaN	NaN	NaN	NaN	NaN	NaN	270	0.00083131	0.0715	0.08311	272.813
2_00785	Vu03	742523	1	0.39072	0.53246	0.273713	NaN	NaN	NaN	NaN	NaN	NaN	270	0.00146	0.0715	0.08311	272.813
2_21808	Vu03	744836	1	0.39072	0.53246	0.273713	NaN	NaN	NaN	NaN	NaN	NaN	270	0.00146	0.0715	0.08311	272.813
2_00782	Vu03	748164	1	0.39072	0.53246	0.273713	NaN	NaN	NaN	NaN	NaN	NaN	270	0.00146	0.0715	0.08311	272.813
2_06405	Vu03	751992	1	0.39072	0.53246	0.273713	NaN	NaN	NaN	NaN	NaN	NaN	270	0.00146	0.0715	0.08311	272.813
2_27110	Vu03	753903	1	0.39072	0.53246	0.273713	NaN	NaN	NaN	NaN	NaN	NaN	270	0.00146	0.0715	0.08311	272.813
2_27112	Vu03	757710	1	0.00316	0.95525	0.019883	NaN	NaN	NaN	NaN	NaN	NaN	270	1.1752e-05	0.0715	0.08311	272.813
2_22084	Vu03	764679	1	0.03446	0.85288	0.0691121	NaN	NaN	NaN	NaN	NaN	NaN	270	0.00012834	0.0715	0.08311	272.813
2_22083	Vu03	766335	1	0.00926	0.92342	0.0346007	NaN	NaN	NaN	NaN	NaN	NaN	270	3.4481e-05	0.0715	0.08311	272.813
2_31384	Vu03	791882	1	0.01271	0.91031	0.0408107	NaN	NaN	NaN	NaN	NaN	NaN	270	4.7353e-05	0.0715	0.08311	272.813
2_17532	Vu03	802928	1	0.01271	0.91031	0.0408107	NaN	NaN	NaN	NaN	NaN	NaN	270	4.7353e-05	0.0715	0.08311	272.813
2_17531	Vu03	803188	1	0.01271	0.91031	0.0408107	NaN	NaN	NaN	NaN	NaN	NaN	270	4.7353e-05	0.0715	0.08311	272.813
2_54979	Vu03	811948	1	0.01271	0.91031	0.0408107	NaN	NaN	NaN	NaN	NaN	NaN	270	4.7353e-05	0.0715	0.08311	272.813
2_12550	Vu03	814539	1	0.01271	0.91031	0.0408107	NaN	NaN	NaN	NaN	NaN	NaN	270	4.7353e-05	0.0715	0.08311	272.813
2_29162	Vu03	817323	1	0.15403	0.69503	0.157996	NaN	NaN	NaN	NaN	NaN	NaN	270	0.00057373	0.0715	0.08311	272.813
2_32954	Vu03	817637	1	0.01271	0.91031	0.0408107	NaN	NaN	NaN	NaN	NaN	NaN	270	4.7353e-05	0.0715	0.08311	272.813
2_44874	Vu03	834286	1	3.69872	0.05559	1.255	NaN	NaN	NaN	NaN	NaN	NaN	255	0.01449	0.0715	0.08311	272.813
2_26690	Vu03	839033	1	0.00396	0.94988	0.0223313	NaN	NaN	NaN	NaN	NaN	NaN	270	1.4744e-05	0.0715	0.08311	272.813
2_05255	Vu03	839678	1	0.00396	0.94988	0.0223313	NaN	NaN	NaN	NaN	NaN	NaN	270	1.4744e-05	0.0715	0.08311	272.813
2_05256	Vu03	839984	1	0.00396	0.94988	0.0223313	NaN	NaN	NaN	NaN	NaN	NaN	270	1.4744e-05	0.0715	0.08311	272.813
2_34525	Vu03	849111	1	0.53404	0.46556	0.332024	NaN	NaN	NaN	NaN	NaN	NaN	270	0.00199	0.0715	0.08311	272.813
2_30790	Vu03	849460	1	0.14451	0.70414	0.152341	NaN	NaN	NaN	NaN	NaN	NaN	270	0.00053827	0.0715	0.08311	272.813
2_30070	Vu03	862447	1	1.33985	0.2481	0.605373	NaN	NaN	NaN	NaN	NaN	NaN	270	0.00499	0.0715	0.08311	272.813
2_15478	Vu03	865188	1	1.33985	0.2481	0.605373	NaN	NaN	NaN	NaN	NaN	NaN	270	0.00499	0.0715	0.08311	272.813
1_0147	Vu03	869486	1	1.24814	0.26492	0.576885	NaN	NaN	NaN	NaN	NaN	NaN	270	0.00465	0.0715	0.08311	272.813
2_06538	Vu03	869486	1	1.24814	0.26492	0.576885	NaN	NaN	NaN	NaN	NaN	NaN	270	0.00465	0.0715	0.08311	272.813
2_27152	Vu03	870414	1	1.24814	0.26492	0.576885	NaN	NaN	NaN	NaN	NaN	NaN	270	0.00465	0.0715	0.08311	272.813
2_06536	Vu03	873353	1	0.74333	0.38938	0.409626	NaN	NaN	NaN	NaN	NaN	NaN	270	0.00277	0.0715	0.08311	272.813
2_28994	Vu03	879436	1	0.74333	0.38938	0.409626	NaN	NaN	NaN	NaN	NaN	NaN	270	0.00277	0.0715	0.08311	272.813
2_11919	Vu03	881026	1	0.08269	0.77391	0.11131	NaN	NaN	NaN	NaN	NaN	NaN	269	0.00031004	0.0715	0.08311	272.813
2_21179	Vu03	898570	1	0.04527	0.83167	0.080049	NaN	NaN	NaN	NaN	NaN	NaN	270	0.00016861	0.0715	0.08311	272.813
1_0146	Vu03	902271	1	0.03123	0.85986	0.0655723	NaN	NaN	NaN	NaN	NaN	NaN	270	0.00011632	0.0715	0.08311	272.813
2_22130	Vu03	903017	1	0.4849	0.48682	0.312632	NaN	NaN	NaN	NaN	NaN	NaN	270	0.00181	0.0715	0.08311	272.813
2_07198	Vu03	905764	1	0.24799	0.61891	0.208373	NaN	NaN	NaN	NaN	NaN	NaN	270	0.00092371	0.0715	0.08311	272.813
2_14512	Vu03	914940	1	0.98134	0.32277	0.491107	NaN	NaN	NaN	NaN	NaN	NaN	270	0.00366	0.0715	0.08311	272.813
2_31361	Vu03	922053	1	0.64878	0.42127	0.375439	NaN	NaN	NaN	NaN	NaN	NaN	270	0.00242	0.0715	0.08311	272.813
2_30756	Vu03	948837	1	0.39428	0.5306	0.275233	NaN	NaN	NaN	NaN	NaN	NaN	269	0.00148	0.0715	0.08311	272.813
2_09646	Vu03	950222	1	0.0763	0.78259	0.106466	NaN	NaN	NaN	NaN	NaN	NaN	270	0.0002842	0.0715	0.08311	272.813
2_28227	Vu03	950774	1	2.22937	0.1366	0.864549	NaN	NaN	NaN	NaN	NaN	NaN	270	0.0083	0.0715	0.08311	272.813
2_28228	Vu03	951029	1	2.6125	0.10721	0.969765	NaN	NaN	NaN	NaN	NaN	NaN	270	0.00973	0.0715	0.08311	272.813
2_51612	Vu03	955595	1	2.94893	0.08711	1.05993	NaN	NaN	NaN	NaN	NaN	NaN	269	0.01105	0.0715	0.08311	272.813
2_22222	Vu03	960400	1	2.6125	0.10721	0.969765	NaN	NaN	NaN	NaN	NaN	NaN	270	0.00973	0.0715	0.08311	272.813
2_45794	Vu03	974677	1	0.71638	0.3981	0.400008	NaN	NaN	NaN	NaN	NaN	NaN	270	0.00267	0.0715	0.08311	272.813
2_14781	Vu03	981635	1	0.71638	0.3981	0.400008	NaN	NaN	NaN	NaN	NaN	NaN	270	0.00267	0.0715	0.08311	272.813
2_14782	Vu03	982610	1	0.71638	0.3981	0.400008	NaN	NaN	NaN	NaN	NaN	NaN	270	0.00267	0.0715	0.08311	272.813
2_04507	Vu03	1005732	1	0.54146	0.46248	0.334907	NaN	NaN	NaN	NaN	NaN	NaN	270	0.00202	0.0715	0.08311	272.813
2_26391	Vu03	1008710	1	2.47368	0.11696	0.931963	NaN	NaN	NaN	NaN	NaN	NaN	270	0.00921	0.0715	0.08311	272.813
2_48517	Vu03	1015266	2	0.84085	0.43249	0.364024	0.02589	0.40676	0.52417	-0.46229	1.21815	0.27073	270	0.00626	0.0715	0.08311	272.813
2_29126	Vu03	1025010	1	1.8406	0.17604	0.754389	NaN	NaN	NaN	NaN	NaN	NaN	270	0.00686	0.0715	0.08311	272.813
2_29386	Vu03	1036623	1	1.8406	0.17604	0.754389	NaN	NaN	NaN	NaN	NaN	NaN	270	0.00686	0.0715	0.08311	272.813
2_02596	Vu03	1059467	1	4.49114	0.035	1.45593	NaN	NaN	NaN	NaN	NaN	NaN	270	0.01673	0.0715	0.08311	272.813
2_02597	Vu03	1064254	1	4.49114	0.035	1.45593	NaN	NaN	NaN	NaN	NaN	NaN	270	0.01673	0.0715	0.08311	272.813
2_23699	Vu03	1068237	1	1.90331	0.16887	0.772447	NaN	NaN	NaN	NaN	NaN	NaN	270	0.00709	0.0715	0.08311	272.813
2_23698	Vu03	1071026	1	0.25279	0.61554	0.210744	NaN	NaN	NaN	NaN	NaN	NaN	270	0.00094158	0.0715	0.08311	272.813
2_22734	Vu03	1072394	1	0.27181	0.60256	0.22	NaN	NaN	NaN	NaN	NaN	NaN	269	0.00101	0.0715	0.08311	272.813
2_22735	Vu03	1072803	1	0.26188	0.60926	0.215197	NaN	NaN	NaN	NaN	NaN	NaN	270	0.00097543	0.0715	0.08311	272.813
2_28840	Vu03	1078393	1	1.8607	0.1737	0.7602	NaN	NaN	NaN	NaN	NaN	NaN	270	0.00693	0.0715	0.08311	272.813
2_11450	Vu03	1079028	1	0.14045	0.70813	0.149887	NaN	NaN	NaN	NaN	NaN	NaN	270	0.00052314	0.0715	0.08311	272.813
2_12142	Vu03	1087407	1	2.08827	0.14962	0.82501	NaN	NaN	NaN	NaN	NaN	NaN	270	0.00778	0.0715	0.08311	272.813
2_12141	Vu03	1087969	1	1.79448	0.18153	0.741052	NaN	NaN	NaN	NaN	NaN	NaN	270	0.00668	0.0715	0.08311	272.813
2_15087	Vu03	1095314	1	0.00078192	0.97771	0.00978994	NaN	NaN	NaN	NaN	NaN	NaN	270	2.9124e-06	0.0715	0.08311	272.813
2_23338	Vu03	1103574	1	0.20157	0.65382	0.184542	NaN	NaN	NaN	NaN	NaN	NaN	270	0.0007508	0.0715	0.08311	272.813
2_23337	Vu03	1105061	1	2.53481	0.11255	0.948655	NaN	NaN	NaN	NaN	NaN	NaN	270	0.00944	0.0715	0.08311	272.813
2_01292	Vu03	1114812	1	1.52896	0.21736	0.66282	NaN	NaN	NaN	NaN	NaN	NaN	270	0.00569	0.0715	0.08311	272.813
2_33701	Vu03	1115242	1	0.61139	0.43496	0.361551	NaN	NaN	NaN	NaN	NaN	NaN	270	0.00228	0.0715	0.08311	272.813
2_22839	Vu03	1123406	1	0.20053	0.65466	0.183984	NaN	NaN	NaN	NaN	NaN	NaN	270	0.00074693	0.0715	0.08311	272.813
2_22840	Vu03	1124057	1	0.60175	0.4386	0.357931	NaN	NaN	NaN	NaN	NaN	NaN	270	0.00224	0.0715	0.08311	272.813
2_49632	Vu03	1126333	1	1.40232	0.2374	0.624519	NaN	NaN	NaN	NaN	NaN	NaN	270	0.00522	0.0715	0.08311	272.813
2_24098	Vu03	1135487	1	0.57187	0.45019	0.346604	NaN	NaN	NaN	NaN	NaN	NaN	270	0.00213	0.0715	0.08311	272.813
2_24097	Vu03	1137111	1	0.57187	0.45019	0.346604	NaN	NaN	NaN	NaN	NaN	NaN	270	0.00213	0.0715	0.08311	272.813
2_18619	Vu03	1142421	1	0.57182	0.45021	0.346585	NaN	NaN	NaN	NaN	NaN	NaN	270	0.00213	0.0715	0.08311	272.813
2_32199	Vu03	1142580	1	2.98925	0.08498	1.07068	NaN	NaN	NaN	NaN	NaN	NaN	270	0.01113	0.0715	0.08311	272.813
2_06395	Vu03	1154619	1	3.10236	0.07933	1.10056	NaN	NaN	NaN	NaN	NaN	NaN	270	0.01156	0.0715	0.08311	272.813
2_06396	Vu03	1155059	1	3.10236	0.07933	1.10056	NaN	NaN	NaN	NaN	NaN	NaN	270	0.01156	0.0715	0.08311	272.813
2_20252	Vu03	1158308	1	0.91996	0.33836	0.470621	NaN	NaN	NaN	NaN	NaN	NaN	270	0.00343	0.0715	0.08311	272.813
2_20253	Vu03	1158553	1	0.78149	0.37749	0.423095	NaN	NaN	NaN	NaN	NaN	NaN	270	0.00291	0.0715	0.08311	272.813
2_44102	Vu03	1177107	1	0.9439	0.33216	0.478653	NaN	NaN	NaN	NaN	NaN	NaN	270	0.00352	0.0715	0.08311	272.813
2_04941	Vu03	1178031	1	0.9439	0.33216	0.478653	NaN	NaN	NaN	NaN	NaN	NaN	270	0.00352	0.0715	0.08311	272.813
2_00133	Vu03	1184811	1	0.73062	0.39346	0.405099	NaN	NaN	NaN	NaN	NaN	NaN	270	0.00272	0.0715	0.08311	272.813
2_00134	Vu03	1185131	1	1.07013	0.30186	0.520194	NaN	NaN	NaN	NaN	NaN	NaN	270	0.00399	0.0715	0.08311	272.813
2_50224	Vu03	1186907	1	0.38547	0.53522	0.271468	NaN	NaN	NaN	NaN	NaN	NaN	270	0.00144	0.0715	0.08311	272.813
2_09901	Vu03	1208118	1	0.38547	0.53522	0.271468	NaN	NaN	NaN	NaN	NaN	NaN	270	0.00144	0.0715	0.08311	272.813
2_09900	Vu03	1210990	1	0.38547	0.53522	0.271468	NaN	NaN	NaN	NaN	NaN	NaN	270	0.00144	0.0715	0.08311	272.813
2_39733	Vu03	1212253	1	0.38547	0.53522	0.271468	NaN	NaN	NaN	NaN	NaN	NaN	270	0.00144	0.0715	0.08311	272.813
2_13249	Vu03	1218383	1	0.38547	0.53522	0.271468	NaN	NaN	NaN	NaN	NaN	NaN	270	0.00144	0.0715	0.08311	272.813
2_20141	Vu03	1224402	1	0.70238	0.40274	0.394975	NaN	NaN	NaN	NaN	NaN	NaN	270	0.00262	0.0715	0.08311	272.813
2_49366	Vu03	1226815	1	3.34493	0.06854	1.16406	NaN	NaN	NaN	NaN	NaN	NaN	270	0.01246	0.0715	0.08311	272.813
2_16817	Vu03	1232474	1	0.48948	0.48477	0.314464	NaN	NaN	NaN	NaN	NaN	NaN	270	0.00182	0.0715	0.08311	272.813
2_16816	Vu03	1232887	1	0.54303	0.46183	0.335518	NaN	NaN	NaN	NaN	NaN	NaN	270	0.00202	0.0715	0.08311	272.813
2_12349	Vu03	1241872	1	0.13927	0.7093	0.14917	NaN	NaN	NaN	NaN	NaN	NaN	270	0.00051875	0.0715	0.08311	272.813
1_0724	Vu03	1242154	1	1.19949	0.27442	0.561584	NaN	NaN	NaN	NaN	NaN	NaN	270	0.00447	0.0715	0.08311	272.813
2_12348	Vu03	1242154	1	1.19949	0.27442	0.561584	NaN	NaN	NaN	NaN	NaN	NaN	270	0.00447	0.0715	0.08311	272.813
2_05887	Vu03	1245020	1	1.10263	0.29465	0.530694	NaN	NaN	NaN	NaN	NaN	NaN	270	0.00411	0.0715	0.08311	272.813
2_05886	Vu03	1246316	1	1.07396	0.301	0.521434	NaN	NaN	NaN	NaN	NaN	NaN	270	0.004	0.0715	0.08311	272.813
2_20825	Vu03	1255245	1	0.69056	0.40672	0.390704	NaN	NaN	NaN	NaN	NaN	NaN	270	0.00257	0.0715	0.08311	272.813
2_31322	Vu03	1255946	1	0.69056	0.40672	0.390704	NaN	NaN	NaN	NaN	NaN	NaN	270	0.00257	0.0715	0.08311	272.813
2_30401	Vu03	1256603	1	0.00146	0.9695	0.0134522	NaN	NaN	NaN	NaN	NaN	NaN	270	5.4562e-06	0.0715	0.08311	272.813
2_17016	Vu03	1257928	1	0.69056	0.40672	0.390704	NaN	NaN	NaN	NaN	NaN	NaN	270	0.00257	0.0715	0.08311	272.813
2_51611	Vu03	1261301	1	0.34389	0.55809	0.253296	NaN	NaN	NaN	NaN	NaN	NaN	269	0.0013	0.0715	0.08311	272.813
2_19820	Vu03	1285373	1	0.00369	0.95163	0.0215319	NaN	NaN	NaN	NaN	NaN	NaN	270	1.3733e-05	0.0715	0.08311	272.813
2_19821	Vu03	1285940	1	0.49617	0.48181	0.317124	NaN	NaN	NaN	NaN	NaN	NaN	269	0.00185	0.0715	0.08311	272.813
2_26611	Vu03	1302417	1	0.31546	0.57483	0.240461	NaN	NaN	NaN	NaN	NaN	NaN	270	0.00117	0.0715	0.08311	272.813
2_05004	Vu03	1303272	1	0.0761	0.78286	0.106316	NaN	NaN	NaN	NaN	NaN	NaN	270	0.00028347	0.0715	0.08311	272.813
2_05003	Vu03	1303618	1	0.33204	0.56495	0.24799	NaN	NaN	NaN	NaN	NaN	NaN	270	0.00124	0.0715	0.08311	272.813
2_05002	Vu03	1303935	1	0.45742	0.49942	0.301534	NaN	NaN	NaN	NaN	NaN	NaN	270	0.0017	0.0715	0.08311	272.813
2_09843	Vu03	1314005	1	0.01411	0.90553	0.0430972	NaN	NaN	NaN	NaN	NaN	NaN	270	5.2557e-05	0.0715	0.08311	272.813
2_09844	Vu03	1314297	1	0.01411	0.90553	0.0430972	NaN	NaN	NaN	NaN	NaN	NaN	270	5.2557e-05	0.0715	0.08311	272.813
2_21100	Vu03	1323079	1	0.00557	0.94054	0.0266227	NaN	NaN	NaN	NaN	NaN	NaN	270	2.0761e-05	0.0715	0.08311	272.813
2_21101	Vu03	1324231	1	0.00557	0.94054	0.0266227	NaN	NaN	NaN	NaN	NaN	NaN	270	2.0761e-05	0.0715	0.08311	272.813
2_42266	Vu03	1331271	1	0.00557	0.94054	0.0266227	NaN	NaN	NaN	NaN	NaN	NaN	270	2.0761e-05	0.0715	0.08311	272.813
2_16222	Vu03	1338050	1	0.00352	0.95271	0.0210393	NaN	NaN	NaN	NaN	NaN	NaN	270	1.3127e-05	0.0715	0.08311	272.813
2_42388	Vu03	1349539	1	0.00352	0.95271	0.0210393	NaN	NaN	NaN	NaN	NaN	NaN	270	1.3127e-05	0.0715	0.08311	272.813
2_14065	Vu03	1351344	1	0.00056733	0.98102	0.00832214	NaN	NaN	NaN	NaN	NaN	NaN	269	2.1254e-06	0.0715	0.08311	272.813
2_14064	Vu03	1352088	1	0.00352	0.95271	0.0210393	NaN	NaN	NaN	NaN	NaN	NaN	270	1.3127e-05	0.0715	0.08311	272.813
2_03878	Vu03	1362129	1	0.00166	0.96749	0.0143535	NaN	NaN	NaN	NaN	NaN	NaN	270	6.1996e-06	0.0715	0.08311	272.813
2_03877	Vu03	1362449	1	5.0222e-05	0.99435	0.00246072	NaN	NaN	NaN	NaN	NaN	NaN	269	1.8814e-07	0.0715	0.08311	272.813
2_03876	Vu03	1364126	1	0.00166	0.96749	0.0143535	NaN	NaN	NaN	NaN	NaN	NaN	270	6.1996e-06	0.0715	0.08311	272.813
2_03875	Vu03	1365193	1	1.17631	0.2791	0.55424	NaN	NaN	NaN	NaN	NaN	NaN	270	0.00438	0.0715	0.08311	272.813
2_19065	Vu03	1373103	1	0.90595	0.34206	0.465898	NaN	NaN	NaN	NaN	NaN	NaN	269	0.0034	0.0715	0.08311	272.813
2_19064	Vu03	1373451	1	2.14374	0.14434	0.840613	NaN	NaN	NaN	NaN	NaN	NaN	270	0.00798	0.0715	0.08311	272.813
2_55342	Vu03	1374706	1	0.21894	0.64023	0.193664	NaN	NaN	NaN	NaN	NaN	NaN	270	0.00081551	0.0715	0.08311	272.813
2_14453	Vu03	1384199	1	1.99738	0.15875	0.799286	NaN	NaN	NaN	NaN	NaN	NaN	270	0.00744	0.0715	0.08311	272.813
2_13641	Vu03	1403089	1	1.24876	0.2648	0.577082	NaN	NaN	NaN	NaN	NaN	NaN	270	0.00465	0.0715	0.08311	272.813
2_13640	Vu03	1403591	1	1.35809	0.24492	0.610976	NaN	NaN	NaN	NaN	NaN	NaN	270	0.00506	0.0715	0.08311	272.813
2_49039	Vu03	1411551	1	2.66071	0.10405	0.982758	NaN	NaN	NaN	NaN	NaN	NaN	269	0.00998	0.0715	0.08311	272.813
2_01145	Vu03	1418415	1	0.27231	0.60222	0.220245	NaN	NaN	NaN	NaN	NaN	NaN	270	0.00101	0.0715	0.08311	272.813
2_01144	Vu03	1420060	1	0.27231	0.60222	0.220245	NaN	NaN	NaN	NaN	NaN	NaN	270	0.00101	0.0715	0.08311	272.813
2_04280	Vu03	1425583	1	0.27231	0.60222	0.220245	NaN	NaN	NaN	NaN	NaN	NaN	270	0.00101	0.0715	0.08311	272.813
2_04279	Vu03	1426237	1	0.27231	0.60222	0.220245	NaN	NaN	NaN	NaN	NaN	NaN	270	0.00101	0.0715	0.08311	272.813
2_02401	Vu03	1439156	1	0.53108	0.46679	0.330878	NaN	NaN	NaN	NaN	NaN	NaN	270	0.00198	0.0715	0.08311	272.813
2_02402	Vu03	1439357	1	0.27231	0.60222	0.220245	NaN	NaN	NaN	NaN	NaN	NaN	270	0.00101	0.0715	0.08311	272.813
2_30882	Vu03	1450327	1	0.41135	0.52184	0.282463	NaN	NaN	NaN	NaN	NaN	NaN	270	0.00153	0.0715	0.08311	272.813
2_19297	Vu03	1450759	1	0.41135	0.52184	0.282463	NaN	NaN	NaN	NaN	NaN	NaN	270	0.00153	0.0715	0.08311	272.813
1_1351	Vu03	1450807	1	0.41135	0.52184	0.282463	NaN	NaN	NaN	NaN	NaN	NaN	270	0.00153	0.0715	0.08311	272.813
2_53551	Vu03	1450807	1	0.41135	0.52184	0.282463	NaN	NaN	NaN	NaN	NaN	NaN	270	0.00153	0.0715	0.08311	272.813
2_25509	Vu03	1455583	2	0.05419	0.94727	0.0235262	0.00263	0.00363	0.952	-0.094426	0.10014	0.75191	268	0.00040377	0.0715	0.08311	272.813
2_30183	Vu03	1461854	1	0.00185	0.96576	0.0151308	NaN	NaN	NaN	NaN	NaN	NaN	270	6.876e-06	0.0715	0.08311	272.813
2_15903	Vu03	1462537	1	0.00185	0.96576	0.0151308	NaN	NaN	NaN	NaN	NaN	NaN	270	6.876e-06	0.0715	0.08311	272.813
2_13036	Vu03	1467439	1	0.50196	0.47926	0.319429	NaN	NaN	NaN	NaN	NaN	NaN	270	0.00187	0.0715	0.08311	272.813
2_12407	Vu03	1478352	1	0.98822	0.32108	0.493387	NaN	NaN	NaN	NaN	NaN	NaN	270	0.00368	0.0715	0.08311	272.813
2_12408	Vu03	1478985	1	1.10543	0.29404	0.531594	NaN	NaN	NaN	NaN	NaN	NaN	269	0.00414	0.0715	0.08311	272.813
2_12405	Vu03	1484285	1	0.06538	0.79838	0.0977904	NaN	NaN	NaN	NaN	NaN	NaN	270	0.00024353	0.0715	0.08311	272.813
2_11793	Vu03	1498078	1	0.42064	0.51718	0.286358	NaN	NaN	NaN	NaN	NaN	NaN	270	0.00157	0.0715	0.08311	272.813
2_33365	Vu03	1500944	1	0.06538	0.79838	0.0977904	NaN	NaN	NaN	NaN	NaN	NaN	270	0.00024353	0.0715	0.08311	272.813
2_19389	Vu03	1501183	1	0.64369	0.4231	0.373557	NaN	NaN	NaN	NaN	NaN	NaN	270	0.0024	0.0715	0.08311	272.813
2_20664	Vu03	1502361	1	0.06538	0.79838	0.0977904	NaN	NaN	NaN	NaN	NaN	NaN	270	0.00024353	0.0715	0.08311	272.813
1_1037	Vu03	1502712	1	0.06538	0.79838	0.0977904	NaN	NaN	NaN	NaN	NaN	NaN	270	0.00024353	0.0715	0.08311	272.813
2_20663	Vu03	1502748	1	0.64369	0.4231	0.373557	NaN	NaN	NaN	NaN	NaN	NaN	270	0.0024	0.0715	0.08311	272.813
2_07043	Vu03	1519261	1	0.09131	0.76276	0.117612	NaN	NaN	NaN	NaN	NaN	NaN	270	0.00034009	0.0715	0.08311	272.813
2_27325	Vu03	1520162	1	0.09131	0.76276	0.117612	NaN	NaN	NaN	NaN	NaN	NaN	270	0.00034009	0.0715	0.08311	272.813
2_15229	Vu03	1532469	1	0.0478	0.82711	0.0824367	NaN	NaN	NaN	NaN	NaN	NaN	270	0.00017804	0.0715	0.08311	272.813
2_15230	Vu03	1533068	1	0.2663	0.60626	0.217341	NaN	NaN	NaN	NaN	NaN	NaN	270	0.00099189	0.0715	0.08311	272.813
2_08390	Vu03	1539257	1	0.0746	0.78496	0.105152	NaN	NaN	NaN	NaN	NaN	NaN	270	0.00027788	0.0715	0.08311	272.813
2_08389	Vu03	1539862	1	0.0746	0.78496	0.105152	NaN	NaN	NaN	NaN	NaN	NaN	270	0.00027788	0.0715	0.08311	272.813
2_11334	Vu03	1550381	1	0.0746	0.78496	0.105152	NaN	NaN	NaN	NaN	NaN	NaN	270	0.00027788	0.0715	0.08311	272.813
2_28798	Vu03	1557514	1	0.06482	0.79923	0.0973282	NaN	NaN	NaN	NaN	NaN	NaN	269	0.00024167	0.0715	0.08311	272.813
2_12760	Vu03	1559531	1	0.0746	0.78496	0.105152	NaN	NaN	NaN	NaN	NaN	NaN	270	0.00027788	0.0715	0.08311	272.813
2_06217	Vu03	1564002	1	0.0746	0.78496	0.105152	NaN	NaN	NaN	NaN	NaN	NaN	270	0.00027788	0.0715	0.08311	272.813
2_27046	Vu03	1564247	1	0.0746	0.78496	0.105152	NaN	NaN	NaN	NaN	NaN	NaN	270	0.00027788	0.0715	0.08311	272.813
2_30254	Vu03	1589735	1	0.0746	0.78496	0.105152	NaN	NaN	NaN	NaN	NaN	NaN	270	0.00027788	0.0715	0.08311	272.813
2_16306	Vu03	1590093	1	0.0746	0.78496	0.105152	NaN	NaN	NaN	NaN	NaN	NaN	270	0.00027788	0.0715	0.08311	272.813
2_15474	Vu03	1591619	1	2.62705	0.10625	0.973671	NaN	NaN	NaN	NaN	NaN	NaN	269	0.00984	0.0715	0.08311	272.813
2_15473	Vu03	1594426	1	1.83248	0.17699	0.752051	NaN	NaN	NaN	NaN	NaN	NaN	270	0.00683	0.0715	0.08311	272.813
2_01849	Vu03	1599955	1	0.0049	0.94423	0.0249222	NaN	NaN	NaN	NaN	NaN	NaN	270	1.8265e-05	0.0715	0.08311	272.813
2_01850	Vu03	1600333	1	0.0049	0.94423	0.0249222	NaN	NaN	NaN	NaN	NaN	NaN	270	1.8265e-05	0.0715	0.08311	272.813
2_25256	Vu03	1601069	1	0.0049	0.94423	0.0249222	NaN	NaN	NaN	NaN	NaN	NaN	270	1.8265e-05	0.0715	0.08311	272.813
2_41185	Vu03	1606017	1	1.83248	0.17699	0.752051	NaN	NaN	NaN	NaN	NaN	NaN	270	0.00683	0.0715	0.08311	272.813
2_21956	Vu03	1609929	1	1.83248	0.17699	0.752051	NaN	NaN	NaN	NaN	NaN	NaN	270	0.00683	0.0715	0.08311	272.813
2_15621	Vu03	1620767	1	0.31037	0.57792	0.238132	NaN	NaN	NaN	NaN	NaN	NaN	270	0.00116	0.0715	0.08311	272.813
2_15622	Vu03	1621716	1	0.85357	0.35639	0.448074	NaN	NaN	NaN	NaN	NaN	NaN	269	0.0032	0.0715	0.08311	272.813
2_22898	Vu03	1627777	1	0.31037	0.57792	0.238132	NaN	NaN	NaN	NaN	NaN	NaN	270	0.00116	0.0715	0.08311	272.813
2_22899	Vu03	1628701	1	0.31037	0.57792	0.238132	NaN	NaN	NaN	NaN	NaN	NaN	270	0.00116	0.0715	0.08311	272.813
2_05312	Vu03	1641589	1	3.37963	0.06713	1.17308	NaN	NaN	NaN	NaN	NaN	NaN	269	0.01266	0.0715	0.08311	272.813
2_05311	Vu03	1643339	1	3.64697	0.05725	1.24222	NaN	NaN	NaN	NaN	NaN	NaN	270	0.01358	0.0715	0.08311	272.813
2_13226	Vu03	1651561	1	1.00766	0.31638	0.499791	NaN	NaN	NaN	NaN	NaN	NaN	269	0.00377	0.0715	0.08311	272.813
2_13225	Vu03	1651912	1	3.64697	0.05725	1.24222	NaN	NaN	NaN	NaN	NaN	NaN	270	0.01358	0.0715	0.08311	272.813
2_07209	Vu03	1672117	1	4.04914	0.04521	1.34477	NaN	NaN	NaN	NaN	NaN	NaN	269	0.01517	0.0715	0.08311	272.813
2_07210	Vu03	1674374	1	4.41562	0.03656	1.43699	NaN	NaN	NaN	NaN	NaN	NaN	270	0.01645	0.0715	0.08311	272.813
2_55200	Vu03	1680844	1	0.49985	0.48019	0.318587	NaN	NaN	NaN	NaN	NaN	NaN	270	0.00186	0.0715	0.08311	272.813
2_10048	Vu03	1719966	1	0.10796	0.74274	0.129163	NaN	NaN	NaN	NaN	NaN	NaN	270	0.00040213	0.0715	0.08311	272.813
2_18798	Vu03	1784217	1	0.75419	0.38594	0.41348	NaN	NaN	NaN	NaN	NaN	NaN	269	0.00283	0.0715	0.08311	272.813
2_55259	Vu03	1786634	1	0.62042	0.43159	0.364929	NaN	NaN	NaN	NaN	NaN	NaN	270	0.00231	0.0715	0.08311	272.813
2_46339	Vu03	1788596	1	0.11967	0.72966	0.136879	NaN	NaN	NaN	NaN	NaN	NaN	269	0.00044872	0.0715	0.08311	272.813
2_43190	Vu03	1803665	1	3.33864	0.0688	1.16241	NaN	NaN	NaN	NaN	NaN	NaN	270	0.01244	0.0715	0.08311	272.813
2_13153	Vu03	1817534	1	0.44458	0.5055	0.296279	NaN	NaN	NaN	NaN	NaN	NaN	270	0.00166	0.0715	0.08311	272.813
2_14787	Vu03	1818527	1	0.64209	0.42367	0.372972	NaN	NaN	NaN	NaN	NaN	NaN	270	0.00239	0.0715	0.08311	272.813
2_14788	Vu03	1819053	1	0.4197	0.51765	0.285964	NaN	NaN	NaN	NaN	NaN	NaN	268	0.00158	0.0715	0.08311	272.813
2_26549	Vu03	1828292	1	0.44458	0.5055	0.296279	NaN	NaN	NaN	NaN	NaN	NaN	270	0.00166	0.0715	0.08311	272.813
2_26550	Vu03	1829105	1	3.33864	0.0688	1.16241	NaN	NaN	NaN	NaN	NaN	NaN	270	0.01244	0.0715	0.08311	272.813
2_26548	Vu03	1832354	1	0.75106	0.38693	0.412368	NaN	NaN	NaN	NaN	NaN	NaN	269	0.00281	0.0715	0.08311	272.813
2_36608	Vu03	1832513	1	5.55398	0.01917	1.71738	NaN	NaN	NaN	NaN	NaN	NaN	270	0.02069	0.0715	0.08311	272.813
2_26547	Vu03	1836304	1	6.5334	0.01115	1.95273	NaN	NaN	NaN	NaN	NaN	NaN	270	0.02434	0.0715	0.08311	272.813
2_05920	Vu03	1850862	1	2.28325	0.13197	0.879525	NaN	NaN	NaN	NaN	NaN	NaN	270	0.0085	0.0715	0.08311	272.813
2_26928	Vu03	1853295	1	4.18678	0.0418	1.37882	NaN	NaN	NaN	NaN	NaN	NaN	251	0.01716	0.0715	0.08311	272.813
2_28323	Vu03	1855776	1	0.14222	0.70639	0.150955	NaN	NaN	NaN	NaN	NaN	NaN	270	0.00052973	0.0715	0.08311	272.813
2_54660	Vu03	1863306	1	0.0046	0.94599	0.0241135	NaN	NaN	NaN	NaN	NaN	NaN	269	1.7136e-05	0.0715	0.08311	272.813
2_22493	Vu03	1877877	1	0.04916	0.8247	0.083704	NaN	NaN	NaN	NaN	NaN	NaN	270	0.00018312	0.0715	0.08311	272.813
2_22492	Vu03	1878352	1	1.5042	0.22111	0.655392	NaN	NaN	NaN	NaN	NaN	NaN	270	0.0056	0.0715	0.08311	272.813
2_29733	Vu03	1885281	1	1.29255	0.25661	0.590726	NaN	NaN	NaN	NaN	NaN	NaN	270	0.00481	0.0715	0.08311	272.813
2_14343	Vu03	1887700	1	0.04916	0.8247	0.083704	NaN	NaN	NaN	NaN	NaN	NaN	270	0.00018312	0.0715	0.08311	272.813
2_19920	Vu03	1891531	1	0.04916	0.8247	0.083704	NaN	NaN	NaN	NaN	NaN	NaN	270	0.00018312	0.0715	0.08311	272.813
2_11265	Vu03	1896568	1	1.29255	0.25661	0.590726	NaN	NaN	NaN	NaN	NaN	NaN	270	0.00481	0.0715	0.08311	272.813
2_33100	Vu03	1907618	1	1.29255	0.25661	0.590726	NaN	NaN	NaN	NaN	NaN	NaN	270	0.00481	0.0715	0.08311	272.813
1_0779	Vu03	1912563	1	0.00421	0.94834	0.0230359	NaN	NaN	NaN	NaN	NaN	NaN	270	1.5667e-05	0.0715	0.08311	272.813
2_08526	Vu03	1912563	1	0.00421	0.94834	0.0230359	NaN	NaN	NaN	NaN	NaN	NaN	270	1.5667e-05	0.0715	0.08311	272.813
2_08527	Vu03	1918203	1	0.00421	0.94834	0.0230359	NaN	NaN	NaN	NaN	NaN	NaN	270	1.5667e-05	0.0715	0.08311	272.813
2_32611	Vu03	1946855	1	0.30912	0.57869	0.237554	NaN	NaN	NaN	NaN	NaN	NaN	269	0.00116	0.0715	0.08311	272.813
2_32612	Vu03	1947673	1	0.9974	0.31885	0.496414	NaN	NaN	NaN	NaN	NaN	NaN	270	0.00372	0.0715	0.08311	272.813
2_26979	Vu03	1953750	1	0.34259	0.55884	0.252713	NaN	NaN	NaN	NaN	NaN	NaN	269	0.00128	0.0715	0.08311	272.813
2_23650	Vu03	1965037	1	0.00596	0.9385	0.0275657	NaN	NaN	NaN	NaN	NaN	NaN	270	2.2212e-05	0.0715	0.08311	272.813
2_32442	Vu03	1966524	1	0.00336	0.9538	0.0205427	NaN	NaN	NaN	NaN	NaN	NaN	270	1.2526e-05	0.0715	0.08311	272.813
2_21842	Vu03	1974949	1	0.98361	0.32222	0.491848	NaN	NaN	NaN	NaN	NaN	NaN	269	0.00368	0.0715	0.08311	272.813
2_21843	Vu03	1975767	1	0.7497	0.38736	0.411885	NaN	NaN	NaN	NaN	NaN	NaN	270	0.00279	0.0715	0.08311	272.813
2_28997	Vu03	1980741	1	0.00106	0.97407	0.0114098	NaN	NaN	NaN	NaN	NaN	NaN	270	3.9417e-06	0.0715	0.08311	272.813
2_11930	Vu03	1981804	1	0.02306	0.87943	0.0557987	NaN	NaN	NaN	NaN	NaN	NaN	270	8.5876e-05	0.0715	0.08311	272.813
1_0185	Vu03	1981822	1	0.03632	0.84899	0.0710974	NaN	NaN	NaN	NaN	NaN	NaN	269	0.00013608	0.0715	0.08311	272.813
2_04921	Vu03	1983118	1	0.03632	0.84899	0.0710974	NaN	NaN	NaN	NaN	NaN	NaN	269	0.00013608	0.0715	0.08311	272.813
2_26573	Vu03	1986200	1	0.46575	0.49555	0.304913	NaN	NaN	NaN	NaN	NaN	NaN	269	0.00174	0.0715	0.08311	272.813
2_04920	Vu03	1987735	1	0.00081474	0.97725	0.00999432	NaN	NaN	NaN	NaN	NaN	NaN	269	3.0522e-06	0.0715	0.08311	272.813
2_43915	Vu03	1988977	1	0.00602	0.93821	0.0276999	NaN	NaN	NaN	NaN	NaN	NaN	268	2.2613e-05	0.0715	0.08311	272.813
2_26572	Vu03	1991560	1	0.00515	0.94285	0.0255574	NaN	NaN	NaN	NaN	NaN	NaN	269	1.9289e-05	0.0715	0.08311	272.813
2_33543	Vu03	2014803	1	1.55003	0.21423	0.66912	NaN	NaN	NaN	NaN	NaN	NaN	270	0.00577	0.0715	0.08311	272.813
2_21919	Vu03	2015606	1	0.02985	0.86297	0.0640043	NaN	NaN	NaN	NaN	NaN	NaN	269	0.00011181	0.0715	0.08311	272.813
2_36597	Vu03	2030176	1	0.26768	0.60532	0.218015	NaN	NaN	NaN	NaN	NaN	NaN	270	0.00099704	0.0715	0.08311	272.813
2_19891	Vu03	2036535	1	0.35177	0.55362	0.256788	NaN	NaN	NaN	NaN	NaN	NaN	270	0.00131	0.0715	0.08311	272.813
2_25471	Vu03	2038685	1	0.23121	0.63103	0.19995	NaN	NaN	NaN	NaN	NaN	NaN	270	0.0008612	0.0715	0.08311	272.813
2_55090	Vu03	2039673	1	0.23121	0.63103	0.19995	NaN	NaN	NaN	NaN	NaN	NaN	270	0.0008612	0.0715	0.08311	272.813
2_22322	Vu03	2049129	1	4.59142	0.03304	1.48096	NaN	NaN	NaN	NaN	NaN	NaN	270	0.0171	0.0715	0.08311	272.813
2_22323	Vu03	2050744	1	4.59142	0.03304	1.48096	NaN	NaN	NaN	NaN	NaN	NaN	270	0.0171	0.0715	0.08311	272.813
2_19202	Vu03	2057962	1	1.13301	0.2881	0.540457	NaN	NaN	NaN	NaN	NaN	NaN	270	0.00422	0.0715	0.08311	272.813
2_35704	Vu03	2061684	1	0.00601	0.93828	0.0276675	NaN	NaN	NaN	NaN	NaN	NaN	270	2.2378e-05	0.0715	0.08311	272.813
2_16116	Vu03	2061949	1	0.39049	0.53258	0.273615	NaN	NaN	NaN	NaN	NaN	NaN	270	0.00145	0.0715	0.08311	272.813
2_24315	Vu03	2067686	1	0.36533	0.54608	0.262744	NaN	NaN	NaN	NaN	NaN	NaN	270	0.00136	0.0715	0.08311	272.813
2_24314	Vu03	2071160	1	2.81908	0.09433	1.02535	NaN	NaN	NaN	NaN	NaN	NaN	269	0.01056	0.0715	0.08311	272.813
2_33315	Vu03	2076549	1	1.9633	0.16234	0.789574	NaN	NaN	NaN	NaN	NaN	NaN	268	0.00741	0.0715	0.08311	272.813
2_35946	Vu03	2076742	1	0.27283	0.60188	0.22049	NaN	NaN	NaN	NaN	NaN	NaN	269	0.00102	0.0715	0.08311	272.813
2_35945	Vu03	2077027	1	0.27283	0.60188	0.22049	NaN	NaN	NaN	NaN	NaN	NaN	269	0.00102	0.0715	0.08311	272.813
2_28901	Vu03	2078024	1	2.37268	0.12467	0.904238	NaN	NaN	NaN	NaN	NaN	NaN	269	0.00889	0.0715	0.08311	272.813
2_36913	Vu03	2078524	1	0.00601	0.93828	0.0276675	NaN	NaN	NaN	NaN	NaN	NaN	270	2.2378e-05	0.0715	0.08311	272.813
2_04077	Vu03	2081948	1	0.03075	0.86093	0.0650322	NaN	NaN	NaN	NaN	NaN	NaN	270	0.00011453	0.0715	0.08311	272.813
2_37274	Vu03	2103860	1	0.36066	0.54865	0.260705	NaN	NaN	NaN	NaN	NaN	NaN	270	0.00134	0.0715	0.08311	272.813
2_19764	Vu03	2104646	1	0.68219	0.40958	0.387661	NaN	NaN	NaN	NaN	NaN	NaN	270	0.00254	0.0715	0.08311	272.813
2_30151	Vu03	2112748	1	0.01881	0.891	0.0501223	NaN	NaN	NaN	NaN	NaN	NaN	270	7.0079e-05	0.0715	0.08311	272.813
2_30152	Vu03	2113671	1	0.00159	0.96822	0.014026	NaN	NaN	NaN	NaN	NaN	NaN	270	5.923e-06	0.0715	0.08311	272.813
2_47854	Vu03	2117967	1	0.36066	0.54865	0.260705	NaN	NaN	NaN	NaN	NaN	NaN	270	0.00134	0.0715	0.08311	272.813
2_01430	Vu03	2125849	1	0.36959	0.54375	0.264601	NaN	NaN	NaN	NaN	NaN	NaN	270	0.00138	0.0715	0.08311	272.813
2_01429	Vu03	2126339	1	0.00433	0.94758	0.0233841	NaN	NaN	NaN	NaN	NaN	NaN	270	1.6132e-05	0.0715	0.08311	272.813
2_01671	Vu03	2137484	1	1.20362	0.2736	0.562884	NaN	NaN	NaN	NaN	NaN	NaN	270	0.00448	0.0715	0.08311	272.813
1_0070	Vu03	2141685	1	1.20362	0.2736	0.562884	NaN	NaN	NaN	NaN	NaN	NaN	270	0.00448	0.0715	0.08311	272.813
2_43181	Vu03	2145371	1	0.68684	0.40799	0.38935	NaN	NaN	NaN	NaN	NaN	NaN	269	0.00256	0.0715	0.08311	272.813
2_01673	Vu03	2156133	1	0.68452	0.40878	0.38851	NaN	NaN	NaN	NaN	NaN	NaN	270	0.00255	0.0715	0.08311	272.813
2_01672	Vu03	2157215	1	0.06631	0.79699	0.0985471	NaN	NaN	NaN	NaN	NaN	NaN	269	0.00024862	0.0715	0.08311	272.813
2_21722	Vu03	2162577	1	0.0003612	0.98485	0.00662991	NaN	NaN	NaN	NaN	NaN	NaN	270	1.3454e-06	0.0715	0.08311	272.813
2_32844	Vu03	2166076	1	0.0003612	0.98485	0.00662991	NaN	NaN	NaN	NaN	NaN	NaN	270	1.3454e-06	0.0715	0.08311	272.813
2_10487	Vu03	2166542	1	0.01065	0.91789	0.0372094	NaN	NaN	NaN	NaN	NaN	NaN	269	3.9924e-05	0.0715	0.08311	272.813
2_28513	Vu03	2168336	1	0.68452	0.40878	0.38851	NaN	NaN	NaN	NaN	NaN	NaN	270	0.00255	0.0715	0.08311	272.813
2_28512	Vu03	2168629	1	0.68452	0.40878	0.38851	NaN	NaN	NaN	NaN	NaN	NaN	270	0.00255	0.0715	0.08311	272.813
2_54783	Vu03	2172162	1	3.68577	0.05595	1.2522	NaN	NaN	NaN	NaN	NaN	NaN	270	0.01373	0.0715	0.08311	272.813
2_53384	Vu03	2189637	1	3.44824	0.06443	1.19091	NaN	NaN	NaN	NaN	NaN	NaN	270	0.01284	0.0715	0.08311	272.813
2_17598	Vu03	2201070	1	6.5024	0.01134	1.94539	NaN	NaN	NaN	NaN	NaN	NaN	270	0.02422	0.0715	0.08311	272.813
2_30534	Vu03	2203134	1	1.88933	0.17044	0.768428	NaN	NaN	NaN	NaN	NaN	NaN	270	0.00704	0.0715	0.08311	272.813
2_01756	Vu03	2212521	1	0.04416	0.83372	0.0789798	NaN	NaN	NaN	NaN	NaN	NaN	270	0.00016448	0.0715	0.08311	272.813
2_01757	Vu03	2213123	1	0.04416	0.83372	0.0789798	NaN	NaN	NaN	NaN	NaN	NaN	270	0.00016448	0.0715	0.08311	272.813
2_52108	Vu03	2221117	1	0.28812	0.59188	0.227766	NaN	NaN	NaN	NaN	NaN	NaN	270	0.00107	0.0715	0.08311	272.813
2_26016	Vu03	2223359	1	0.09019	0.76416	0.116816	NaN	NaN	NaN	NaN	NaN	NaN	270	0.00033595	0.0715	0.08311	272.813
2_03631	Vu03	2225189	1	0.28812	0.59188	0.227766	NaN	NaN	NaN	NaN	NaN	NaN	270	0.00107	0.0715	0.08311	272.813
2_28829	Vu03	2230784	1	0.28812	0.59188	0.227766	NaN	NaN	NaN	NaN	NaN	NaN	270	0.00107	0.0715	0.08311	272.813
2_28830	Vu03	2231476	1	0.28812	0.59188	0.227766	NaN	NaN	NaN	NaN	NaN	NaN	270	0.00107	0.0715	0.08311	272.813
2_14822	Vu03	2233466	1	0.28812	0.59188	0.227766	NaN	NaN	NaN	NaN	NaN	NaN	270	0.00107	0.0715	0.08311	272.813
2_14823	Vu03	2233853	1	0.28812	0.59188	0.227766	NaN	NaN	NaN	NaN	NaN	NaN	270	0.00107	0.0715	0.08311	272.813
2_11416	Vu03	2236295	1	0.28812	0.59188	0.227766	NaN	NaN	NaN	NaN	NaN	NaN	270	0.00107	0.0715	0.08311	272.813
2_11417	Vu03	2236609	1	0.28812	0.59188	0.227766	NaN	NaN	NaN	NaN	NaN	NaN	270	0.00107	0.0715	0.08311	272.813
2_08642	Vu03	2243612	1	0.89406	0.34524	0.461879	NaN	NaN	NaN	NaN	NaN	NaN	270	0.00333	0.0715	0.08311	272.813
2_31896	Vu03	2263264	1	0.50609	0.47746	0.321063	NaN	NaN	NaN	NaN	NaN	NaN	269	0.0019	0.0715	0.08311	272.813
2_23684	Vu03	2266267	1	0.14277	0.70585	0.151288	NaN	NaN	NaN	NaN	NaN	NaN	270	0.00053178	0.0715	0.08311	272.813
2_30421	Vu03	2282729	1	1.72226	0.19054	0.720014	NaN	NaN	NaN	NaN	NaN	NaN	270	0.00642	0.0715	0.08311	272.813
2_31019	Vu03	2289156	1	0.93157	0.33534	0.474515	NaN	NaN	NaN	NaN	NaN	NaN	270	0.00347	0.0715	0.08311	272.813
2_06729	Vu03	2299955	1	0.0065	0.93579	0.0288216	NaN	NaN	NaN	NaN	NaN	NaN	270	2.4222e-05	0.0715	0.08311	272.813
2_05726	Vu03	2340192	1	0.1765	0.67474	0.170864	NaN	NaN	NaN	NaN	NaN	NaN	270	0.0006574	0.0715	0.08311	272.813
2_16856	Vu03	2350155	1	1.07075	0.30172	0.520396	NaN	NaN	NaN	NaN	NaN	NaN	270	0.00399	0.0715	0.08311	272.813
2_34647	Vu03	2373254	1	0.22519	0.63551	0.196878	NaN	NaN	NaN	NaN	NaN	NaN	267	0.00084325	0.0715	0.08311	272.813
2_36026	Vu03	2375615	1	0.01363	0.90716	0.0423161	NaN	NaN	NaN	NaN	NaN	NaN	270	5.0756e-05	0.0715	0.08311	272.813
2_37275	Vu03	2375943	1	0.2149	0.64333	0.191566	NaN	NaN	NaN	NaN	NaN	NaN	270	0.00080046	0.0715	0.08311	272.813
2_36012	Vu03	2382017	1	0.03108	0.86021	0.0653955	NaN	NaN	NaN	NaN	NaN	NaN	270	0.00011575	0.0715	0.08311	272.813
2_36013	Vu03	2382270	1	0.2149	0.64333	0.191566	NaN	NaN	NaN	NaN	NaN	NaN	270	0.00080046	0.0715	0.08311	272.813
2_50154	Vu03	2390592	1	0.23571	0.62772	0.202234	NaN	NaN	NaN	NaN	NaN	NaN	270	0.00087797	0.0715	0.08311	272.813
2_28649	Vu03	2399786	1	0.66439	0.41575	0.381168	NaN	NaN	NaN	NaN	NaN	NaN	270	0.00247	0.0715	0.08311	272.813
2_35299	Vu03	2403360	1	0.2149	0.64333	0.191566	NaN	NaN	NaN	NaN	NaN	NaN	270	0.00080046	0.0715	0.08311	272.813
2_09457	Vu03	2403805	1	0.55352	0.45754	0.339571	NaN	NaN	NaN	NaN	NaN	NaN	270	0.00206	0.0715	0.08311	272.813
2_09455	Vu03	2416500	1	0.12012	0.72918	0.137165	NaN	NaN	NaN	NaN	NaN	NaN	270	0.00044741	0.0715	0.08311	272.813
2_51956	Vu03	2439843	1	1.17159	0.28006	0.552749	NaN	NaN	NaN	NaN	NaN	NaN	270	0.00436	0.0715	0.08311	272.813
2_30931	Vu03	2443760	1	1.86305	0.17343	0.760876	NaN	NaN	NaN	NaN	NaN	NaN	270	0.00694	0.0715	0.08311	272.813
2_31075	Vu03	2465752	1	0.59847	0.43985	0.356695	NaN	NaN	NaN	NaN	NaN	NaN	270	0.00223	0.0715	0.08311	272.813
2_53526	Vu03	2471497	1	1.50865	0.22044	0.65671	NaN	NaN	NaN	NaN	NaN	NaN	270	0.00562	0.0715	0.08311	272.813
2_13274	Vu03	2482022	1	0.66142	0.41679	0.380083	NaN	NaN	NaN	NaN	NaN	NaN	270	0.00246	0.0715	0.08311	272.813
2_55454	Vu03	2493635	1	0.61943	0.43196	0.364556	NaN	NaN	NaN	NaN	NaN	NaN	270	0.00231	0.0715	0.08311	272.813
2_47801	Vu03	2495813	1	0.47287	0.49227	0.307797	NaN	NaN	NaN	NaN	NaN	NaN	270	0.00176	0.0715	0.08311	272.813
2_17697	Vu03	2502156	1	0.61943	0.43196	0.364556	NaN	NaN	NaN	NaN	NaN	NaN	270	0.00231	0.0715	0.08311	272.813
1_0667	Vu03	2503431	1	0.00938	0.92293	0.0348312	NaN	NaN	NaN	NaN	NaN	NaN	270	3.4924e-05	0.0715	0.08311	272.813
2_33168	Vu03	2503431	1	0.00938	0.92293	0.0348312	NaN	NaN	NaN	NaN	NaN	NaN	270	3.4924e-05	0.0715	0.08311	272.813
2_14817	Vu03	2508414	1	0.90672	0.34185	0.466164	NaN	NaN	NaN	NaN	NaN	NaN	270	0.00338	0.0715	0.08311	272.813
2_29855	Vu03	2508791	1	0.41748	0.51876	0.285034	NaN	NaN	NaN	NaN	NaN	NaN	270	0.00155	0.0715	0.08311	272.813
2_22782	Vu03	2518289	1	1.43579	0.23189	0.634718	NaN	NaN	NaN	NaN	NaN	NaN	270	0.00535	0.0715	0.08311	272.813
2_16006	Vu03	2524523	1	0.54664	0.46035	0.336912	NaN	NaN	NaN	NaN	NaN	NaN	270	0.00204	0.0715	0.08311	272.813
2_16007	Vu03	2525800	1	0.28686	0.59269	0.227172	NaN	NaN	NaN	NaN	NaN	NaN	270	0.00107	0.0715	0.08311	272.813
2_32013	Vu03	2532854	1	1.0411	0.3085	0.510745	NaN	NaN	NaN	NaN	NaN	NaN	270	0.00388	0.0715	0.08311	272.813
2_24346	Vu03	2533889	1	0.85681	0.35547	0.449197	NaN	NaN	NaN	NaN	NaN	NaN	270	0.00319	0.0715	0.08311	272.813
2_41360	Vu03	2541981	1	3.40649	0.06606	1.18006	NaN	NaN	NaN	NaN	NaN	NaN	270	0.01269	0.0715	0.08311	272.813
1_0937	Vu03	2542957	1	3.40649	0.06606	1.18006	NaN	NaN	NaN	NaN	NaN	NaN	270	0.01269	0.0715	0.08311	272.813
2_31152	Vu03	2549251	1	3.40649	0.06606	1.18006	NaN	NaN	NaN	NaN	NaN	NaN	270	0.01269	0.0715	0.08311	272.813
2_39820	Vu03	2555161	1	0.8551	0.35596	0.448599	NaN	NaN	NaN	NaN	NaN	NaN	270	0.00319	0.0715	0.08311	272.813
2_23917	Vu03	2561082	1	0.53415	0.46551	0.332071	NaN	NaN	NaN	NaN	NaN	NaN	270	0.00199	0.0715	0.08311	272.813
2_19912	Vu03	2572614	1	1.30401	0.25451	0.594295	NaN	NaN	NaN	NaN	NaN	NaN	270	0.00486	0.0715	0.08311	272.813
2_12433	Vu03	2580094	1	2.03312	0.15508	0.809444	NaN	NaN	NaN	NaN	NaN	NaN	270	0.00757	0.0715	0.08311	272.813
2_21997	Vu03	2593096	1	0.06883	0.79325	0.10059	NaN	NaN	NaN	NaN	NaN	NaN	270	0.00025637	0.0715	0.08311	272.813
2_15958	Vu03	2607762	1	0.01004	0.92026	0.0360895	NaN	NaN	NaN	NaN	NaN	NaN	270	3.7397e-05	0.0715	0.08311	272.813
2_18751	Vu03	2611658	1	0.01004	0.92026	0.0360895	NaN	NaN	NaN	NaN	NaN	NaN	270	3.7397e-05	0.0715	0.08311	272.813
2_05147	Vu03	2616593	1	0.05947	0.80753	0.0928413	NaN	NaN	NaN	NaN	NaN	NaN	270	0.0002215	0.0715	0.08311	272.813
1_1206	Vu03	2623689	1	0.20916	0.6478	0.188559	NaN	NaN	NaN	NaN	NaN	NaN	269	0.00078426	0.0715	0.08311	272.813
2_03633	Vu03	2623689	1	0.20916	0.6478	0.188559	NaN	NaN	NaN	NaN	NaN	NaN	269	0.00078426	0.0715	0.08311	272.813
2_26019	Vu03	2625383	1	0.02399	0.87704	0.0569806	NaN	NaN	NaN	NaN	NaN	NaN	269	8.9859e-05	0.0715	0.08311	272.813
2_11835	Vu03	2627074	1	0.05947	0.80753	0.0928413	NaN	NaN	NaN	NaN	NaN	NaN	270	0.0002215	0.0715	0.08311	272.813
2_11836	Vu03	2627840	1	0.05947	0.80753	0.0928413	NaN	NaN	NaN	NaN	NaN	NaN	270	0.0002215	0.0715	0.08311	272.813
2_17505	Vu03	2644101	1	2.59109	0.10866	0.96393	NaN	NaN	NaN	NaN	NaN	NaN	270	0.00965	0.0715	0.08311	272.813
2_30506	Vu03	2644725	1	2.59109	0.10866	0.96393	NaN	NaN	NaN	NaN	NaN	NaN	270	0.00965	0.0715	0.08311	272.813
2_29506	Vu03	2657043	1	0.01455	0.90408	0.0437931	NaN	NaN	NaN	NaN	NaN	NaN	270	5.4194e-05	0.0715	0.08311	272.813
2_30381	Vu03	2660331	1	0.01455	0.90408	0.0437931	NaN	NaN	NaN	NaN	NaN	NaN	270	5.4194e-05	0.0715	0.08311	272.813
2_34441	Vu03	2662932	1	0.01455	0.90408	0.0437931	NaN	NaN	NaN	NaN	NaN	NaN	270	5.4194e-05	0.0715	0.08311	272.813
2_16935	Vu03	2667157	1	0.01455	0.90408	0.0437931	NaN	NaN	NaN	NaN	NaN	NaN	270	5.4194e-05	0.0715	0.08311	272.813
2_30382	Vu03	2667468	1	0.01455	0.90408	0.0437931	NaN	NaN	NaN	NaN	NaN	NaN	270	5.4194e-05	0.0715	0.08311	272.813
2_16518	Vu03	2675191	1	0.21915	0.64007	0.193773	NaN	NaN	NaN	NaN	NaN	NaN	270	0.00081629	0.0715	0.08311	272.813
2_50736	Vu03	2678150	1	0.30646	0.58033	0.236325	NaN	NaN	NaN	NaN	NaN	NaN	270	0.00114	0.0715	0.08311	272.813
2_24976	Vu03	2690789	1	0.21915	0.64007	0.193773	NaN	NaN	NaN	NaN	NaN	NaN	270	0.00081629	0.0715	0.08311	272.813
2_01249	Vu03	2692628	1	0.21915	0.64007	0.193773	NaN	NaN	NaN	NaN	NaN	NaN	270	0.00081629	0.0715	0.08311	272.813
2_27512	Vu03	2707709	1	1.54026	0.21568	0.66619	NaN	NaN	NaN	NaN	NaN	NaN	270	0.00574	0.0715	0.08311	272.813
2_27513	Vu03	2709487	1	0.00313	0.95541	0.0198102	NaN	NaN	NaN	NaN	NaN	NaN	270	1.1667e-05	0.0715	0.08311	272.813
2_03236	Vu03	2720851	1	0.00313	0.95541	0.0198102	NaN	NaN	NaN	NaN	NaN	NaN	270	1.1667e-05	0.0715	0.08311	272.813
2_03235	Vu03	2722059	1	0.0851	0.77073	0.113098	NaN	NaN	NaN	NaN	NaN	NaN	269	0.00031881	0.0715	0.08311	272.813
2_33808	Vu03	2728376	1	0.00355	0.95255	0.0211122	NaN	NaN	NaN	NaN	NaN	NaN	269	1.3304e-05	0.0715	0.08311	272.813
2_50306	Vu03	2743473	1	0.04065	0.84038	0.0755243	NaN	NaN	NaN	NaN	NaN	NaN	270	0.0001514	0.0715	0.08311	272.813
2_14463	Vu03	2747495	1	0.36092	0.54851	0.260815	NaN	NaN	NaN	NaN	NaN	NaN	270	0.00134	0.0715	0.08311	272.813
2_22105	Vu03	2781961	1	0.2184	0.64065	0.193379	NaN	NaN	NaN	NaN	NaN	NaN	269	0.00081631	0.0715	0.08311	272.813
2_12423	Vu03	2785723	1	0.12749	0.72133	0.141866	NaN	NaN	NaN	NaN	NaN	NaN	270	0.00047488	0.0715	0.08311	272.813
2_12016	Vu03	2792442	1	0.00080446	0.97739	0.00993211	NaN	NaN	NaN	NaN	NaN	NaN	270	2.9964e-06	0.0715	0.08311	272.813
2_12017	Vu03	2792816	1	0.00080446	0.97739	0.00993211	NaN	NaN	NaN	NaN	NaN	NaN	270	2.9964e-06	0.0715	0.08311	272.813
2_17352	Vu03	2806836	1	0.15391	0.69514	0.157928	NaN	NaN	NaN	NaN	NaN	NaN	270	0.00057329	0.0715	0.08311	272.813
2_17351	Vu03	2807440	1	0.05989	0.80686	0.0932018	NaN	NaN	NaN	NaN	NaN	NaN	270	0.00022308	0.0715	0.08311	272.813
1_0591	Vu03	2812399	1	0.05989	0.80686	0.0932018	NaN	NaN	NaN	NaN	NaN	NaN	270	0.00022308	0.0715	0.08311	272.813
2_31942	Vu03	2815551	1	0.08392	0.77228	0.112225	NaN	NaN	NaN	NaN	NaN	NaN	270	0.00031258	0.0715	0.08311	272.813
2_23981	Vu03	2816213	1	0.14962	0.69921	0.155392	NaN	NaN	NaN	NaN	NaN	NaN	269	0.00055733	0.0715	0.08311	272.813
2_28436	Vu03	2830570	1	0.32194	0.57092	0.243425	NaN	NaN	NaN	NaN	NaN	NaN	270	0.0012	0.0715	0.08311	272.813
2_28437	Vu03	2831001	1	0.29974	0.58451	0.233208	NaN	NaN	NaN	NaN	NaN	NaN	269	0.00115	0.0715	0.08311	272.813
2_20108	Vu03	2840739	1	0.16364	0.68616	0.163575	NaN	NaN	NaN	NaN	NaN	NaN	270	0.00060951	0.0715	0.08311	272.813
2_31129	Vu03	2841325	1	0.16364	0.68616	0.163575	NaN	NaN	NaN	NaN	NaN	NaN	270	0.00060951	0.0715	0.08311	272.813
2_14149	Vu03	2847006	1	0.16364	0.68616	0.163575	NaN	NaN	NaN	NaN	NaN	NaN	270	0.00060951	0.0715	0.08311	272.813
2_14148	Vu03	2848650	1	0.23351	0.62934	0.201115	NaN	NaN	NaN	NaN	NaN	NaN	270	0.00086975	0.0715	0.08311	272.813
2_49387	Vu03	2852156	1	0.40881	0.52313	0.28139	NaN	NaN	NaN	NaN	NaN	NaN	270	0.00152	0.0715	0.08311	272.813
2_10514	Vu03	2860532	1	0.02784	0.86761	0.0616755	NaN	NaN	NaN	NaN	NaN	NaN	270	0.0001037	0.0715	0.08311	272.813
2_28525	Vu03	2863595	1	1.01879	0.31373	0.503444	NaN	NaN	NaN	NaN	NaN	NaN	270	0.00379	0.0715	0.08311	272.813
2_33713	Vu03	2866839	1	0.00485	0.94454	0.0247796	NaN	NaN	NaN	NaN	NaN	NaN	270	1.8058e-05	0.0715	0.08311	272.813
2_13221	Vu03	2875311	1	0.26144	0.60956	0.214984	NaN	NaN	NaN	NaN	NaN	NaN	270	0.0009738	0.0715	0.08311	272.813
2_13222	Vu03	2876610	1	0.04056	0.84055	0.0754364	NaN	NaN	NaN	NaN	NaN	NaN	270	0.00015107	0.0715	0.08311	272.813
2_13219	Vu03	2879640	1	0.04056	0.84055	0.0754364	NaN	NaN	NaN	NaN	NaN	NaN	270	0.00015107	0.0715	0.08311	272.813
2_13220	Vu03	2881370	1	0.04056	0.84055	0.0754364	NaN	NaN	NaN	NaN	NaN	NaN	270	0.00015107	0.0715	0.08311	272.813
2_10032	Vu03	2887192	1	0.18004	0.67168	0.172838	NaN	NaN	NaN	NaN	NaN	NaN	270	0.00067062	0.0715	0.08311	272.813
2_10031	Vu03	2887898	1	0.00536	0.94169	0.026092	NaN	NaN	NaN	NaN	NaN	NaN	270	1.9966e-05	0.0715	0.08311	272.813
2_06797	Vu03	2903805	1	0.37054	0.54323	0.265016	NaN	NaN	NaN	NaN	NaN	NaN	270	0.00138	0.0715	0.08311	272.813
2_17770	Vu03	2911523	1	1.78651	0.1825	0.738737	NaN	NaN	NaN	NaN	NaN	NaN	270	0.00665	0.0715	0.08311	272.813
2_30573	Vu03	2913227	1	2.88222	0.09074	1.0422	NaN	NaN	NaN	NaN	NaN	NaN	270	0.01074	0.0715	0.08311	272.813
2_30265	Vu03	2918590	1	1.78651	0.1825	0.738737	NaN	NaN	NaN	NaN	NaN	NaN	270	0.00665	0.0715	0.08311	272.813
2_30264	Vu03	2921335	1	0.30793	0.57942	0.237007	NaN	NaN	NaN	NaN	NaN	NaN	270	0.00115	0.0715	0.08311	272.813
2_20028	Vu03	2930442	1	1.44971	0.22965	0.638934	NaN	NaN	NaN	NaN	NaN	NaN	270	0.0054	0.0715	0.08311	272.813
2_32257	Vu03	2930599	1	1.15233	0.28404	0.54662	NaN	NaN	NaN	NaN	NaN	NaN	270	0.00429	0.0715	0.08311	272.813
2_40768	Vu03	2934907	1	2.69117	0.10209	0.991017	NaN	NaN	NaN	NaN	NaN	NaN	270	0.01002	0.0715	0.08311	272.813
2_23941	Vu03	2940523	1	3.1399	0.07755	1.11042	NaN	NaN	NaN	NaN	NaN	NaN	270	0.0117	0.0715	0.08311	272.813
2_23623	Vu03	2951216	1	2.35617	0.12598	0.899698	NaN	NaN	NaN	NaN	NaN	NaN	270	0.00878	0.0715	0.08311	272.813
2_23624	Vu03	2952490	1	1.66379	0.19822	0.702853	NaN	NaN	NaN	NaN	NaN	NaN	270	0.0062	0.0715	0.08311	272.813
2_24427	Vu03	2955928	1	1.9074	0.16842	0.773606	NaN	NaN	NaN	NaN	NaN	NaN	270	0.0071	0.0715	0.08311	272.813
2_34404	Vu03	2959244	1	0.00023922	0.98767	0.00538814	NaN	NaN	NaN	NaN	NaN	NaN	270	8.9105e-07	0.0715	0.08311	272.813
2_30720	Vu03	2965058	1	1.9074	0.16842	0.773606	NaN	NaN	NaN	NaN	NaN	NaN	270	0.0071	0.0715	0.08311	272.813
2_20539	Vu03	2966816	1	1.57882	0.21004	0.677698	NaN	NaN	NaN	NaN	NaN	NaN	270	0.00588	0.0715	0.08311	272.813
2_22512	Vu03	2967847	1	1.91129	0.16798	0.774742	NaN	NaN	NaN	NaN	NaN	NaN	270	0.00712	0.0715	0.08311	272.813
2_22513	Vu03	2968991	1	1.57882	0.21004	0.677698	NaN	NaN	NaN	NaN	NaN	NaN	270	0.00588	0.0715	0.08311	272.813
2_48951	Vu03	2975866	1	2.02933	0.15547	0.808353	NaN	NaN	NaN	NaN	NaN	NaN	268	0.00757	0.0715	0.08311	272.813
2_12998	Vu03	2984527	1	0.66902	0.41413	0.382863	NaN	NaN	NaN	NaN	NaN	NaN	270	0.00249	0.0715	0.08311	272.813
2_12999	Vu03	2985471	1	0.35093	0.55409	0.25642	NaN	NaN	NaN	NaN	NaN	NaN	270	0.00131	0.0715	0.08311	272.813
2_12997	Vu03	2990681	1	0.92054	0.33821	0.470814	NaN	NaN	NaN	NaN	NaN	NaN	270	0.00343	0.0715	0.08311	272.813
2_29291	Vu03	2991132	1	0.13032	0.71839	0.14364	NaN	NaN	NaN	NaN	NaN	NaN	270	0.00048541	0.0715	0.08311	272.813
2_30257	Vu03	2992891	1	0.33868	0.56109	0.250967	NaN	NaN	NaN	NaN	NaN	NaN	270	0.00126	0.0715	0.08311	272.813
2_33108	Vu03	2993305	1	0.3465	0.5566	0.254457	NaN	NaN	NaN	NaN	NaN	NaN	270	0.00129	0.0715	0.08311	272.813
2_14838	Vu03	2997374	1	0.00010287	0.99192	0.00352335	NaN	NaN	NaN	NaN	NaN	NaN	270	3.8318e-07	0.0715	0.08311	272.813
2_14837	Vu03	2998441	1	0.00844	0.92685	0.0329905	NaN	NaN	NaN	NaN	NaN	NaN	270	3.1455e-05	0.0715	0.08311	272.813
2_14839	Vu03	3000441	1	0.22652	0.63451	0.197562	NaN	NaN	NaN	NaN	NaN	NaN	270	0.00084372	0.0715	0.08311	272.813
2_13513	Vu03	3020428	1	0.51114	0.47528	0.32305	NaN	NaN	NaN	NaN	NaN	NaN	270	0.0019	0.0715	0.08311	272.813
2_08945	Vu03	3028219	1	0.24424	0.62157	0.20651	NaN	NaN	NaN	NaN	NaN	NaN	270	0.00090974	0.0715	0.08311	272.813
2_42489	Vu03	3041664	1	0.51114	0.47528	0.32305	NaN	NaN	NaN	NaN	NaN	NaN	270	0.0019	0.0715	0.08311	272.813
2_13922	Vu03	3047890	1	0.6864	0.40814	0.389191	NaN	NaN	NaN	NaN	NaN	NaN	270	0.00256	0.0715	0.08311	272.813
2_16399	Vu03	3053892	1	0.63186	0.42738	0.369186	NaN	NaN	NaN	NaN	NaN	NaN	270	0.00235	0.0715	0.08311	272.813
2_23230	Vu03	3059537	1	0.63186	0.42738	0.369186	NaN	NaN	NaN	NaN	NaN	NaN	270	0.00235	0.0715	0.08311	272.813
2_23229	Vu03	3060089	1	0.63186	0.42738	0.369186	NaN	NaN	NaN	NaN	NaN	NaN	270	0.00235	0.0715	0.08311	272.813
1_0232	Vu03	3061373	1	0.63186	0.42738	0.369186	NaN	NaN	NaN	NaN	NaN	NaN	270	0.00235	0.0715	0.08311	272.813
2_51698	Vu03	3066368	1	0.24424	0.62157	0.20651	NaN	NaN	NaN	NaN	NaN	NaN	270	0.00090974	0.0715	0.08311	272.813
2_34670	Vu03	3072304	1	0.28648	0.59293	0.226997	NaN	NaN	NaN	NaN	NaN	NaN	269	0.00107	0.0715	0.08311	272.813
2_31580	Vu03	3072383	1	0.01701	0.89634	0.0475272	NaN	NaN	NaN	NaN	NaN	NaN	270	6.3346e-05	0.0715	0.08311	272.813
2_14210	Vu03	3079779	1	0.02364	0.87793	0.0565401	NaN	NaN	NaN	NaN	NaN	NaN	270	8.8047e-05	0.0715	0.08311	272.813
2_32007	Vu03	3129141	1	0.00997	0.92052	0.0359668	NaN	NaN	NaN	NaN	NaN	NaN	270	3.7151e-05	0.0715	0.08311	272.813
2_10205	Vu03	3153177	1	0.18466	0.66775	0.175386	NaN	NaN	NaN	NaN	NaN	NaN	270	0.00068781	0.0715	0.08311	272.813
2_28412	Vu03	3153623	1	0.54728	0.46009	0.337157	NaN	NaN	NaN	NaN	NaN	NaN	270	0.00204	0.0715	0.08311	272.813
2_12672	Vu03	3160048	1	0.37422	0.54123	0.266618	NaN	NaN	NaN	NaN	NaN	NaN	270	0.00139	0.0715	0.08311	272.813
2_12671	Vu03	3160351	1	0.2163	0.64225	0.192296	NaN	NaN	NaN	NaN	NaN	NaN	270	0.00080568	0.0715	0.08311	272.813
2_14174	Vu03	3231839	1	1.68666	0.19517	0.709587	NaN	NaN	NaN	NaN	NaN	NaN	270	0.00628	0.0715	0.08311	272.813
2_29318	Vu03	3238183	1	0.03704	0.84753	0.0718449	NaN	NaN	NaN	NaN	NaN	NaN	269	0.00013889	0.0715	0.08311	272.813
2_18488	Vu03	3252824	1	0.12353	0.72552	0.139351	NaN	NaN	NaN	NaN	NaN	NaN	270	0.00046011	0.0715	0.08311	272.813
2_28141	Vu03	3286952	1	0.26706	0.60574	0.217714	NaN	NaN	NaN	NaN	NaN	NaN	270	0.00099472	0.0715	0.08311	272.813
2_19875	Vu03	3304292	1	0.66942	0.41399	0.38301	NaN	NaN	NaN	NaN	NaN	NaN	270	0.00249	0.0715	0.08311	272.813
2_19874	Vu03	3304618	1	0.66942	0.41399	0.38301	NaN	NaN	NaN	NaN	NaN	NaN	270	0.00249	0.0715	0.08311	272.813
2_51833	Vu03	3305554	1	0.69254	0.40605	0.39142	NaN	NaN	NaN	NaN	NaN	NaN	270	0.00258	0.0715	0.08311	272.813
2_49152	Vu03	3313066	1	0.66168	0.4167	0.380176	NaN	NaN	NaN	NaN	NaN	NaN	270	0.00246	0.0715	0.08311	272.813
2_16295	Vu03	3316188	1	0.00296	0.95668	0.0192333	NaN	NaN	NaN	NaN	NaN	NaN	270	1.1013e-05	0.0715	0.08311	272.813
2_09368	Vu03	3330727	1	0.64876	0.42128	0.375429	NaN	NaN	NaN	NaN	NaN	NaN	269	0.00243	0.0715	0.08311	272.813
2_32799	Vu03	3330812	1	0.28081	0.59662	0.224302	NaN	NaN	NaN	NaN	NaN	NaN	270	0.00105	0.0715	0.08311	272.813
2_53266	Vu03	3343177	1	5.06598	0.02522	1.59825	NaN	NaN	NaN	NaN	NaN	NaN	270	0.01887	0.0715	0.08311	272.813
2_33077	Vu03	3348161	1	0.87479	0.35049	0.455324	NaN	NaN	NaN	NaN	NaN	NaN	269	0.00328	0.0715	0.08311	272.813
2_15632	Vu03	3348772	1	5.06598	0.02522	1.59825	NaN	NaN	NaN	NaN	NaN	NaN	270	0.01887	0.0715	0.08311	272.813
2_41995	Vu03	3350765	1	4.88268	0.02799	1.553	NaN	NaN	NaN	NaN	NaN	NaN	269	0.01831	0.0715	0.08311	272.813
2_26857	Vu03	3358266	1	0.7213	0.39648	0.401779	NaN	NaN	NaN	NaN	NaN	NaN	270	0.00269	0.0715	0.08311	272.813
2_32664	Vu03	3360652	1	0.06328	0.80157	0.0960585	NaN	NaN	NaN	NaN	NaN	NaN	270	0.00023572	0.0715	0.08311	272.813
2_47693	Vu03	3376375	1	1.11713	0.2915	0.535361	NaN	NaN	NaN	NaN	NaN	NaN	270	0.00416	0.0715	0.08311	272.813
2_12253	Vu03	3392233	1	1.5492	0.21435	0.668877	NaN	NaN	NaN	NaN	NaN	NaN	270	0.00577	0.0715	0.08311	272.813
2_12254	Vu03	3393777	1	1.5492	0.21435	0.668877	NaN	NaN	NaN	NaN	NaN	NaN	270	0.00577	0.0715	0.08311	272.813
2_09352	Vu03	3409470	1	1.79229	0.1818	0.740406	NaN	NaN	NaN	NaN	NaN	NaN	269	0.00671	0.0715	0.08311	272.813
2_09351	Vu03	3411580	1	1.79229	0.1818	0.740406	NaN	NaN	NaN	NaN	NaN	NaN	269	0.00671	0.0715	0.08311	272.813
2_41639	Vu03	3417905	1	1.4564	0.22858	0.640962	NaN	NaN	NaN	NaN	NaN	NaN	269	0.00546	0.0715	0.08311	272.813
2_16811	Vu03	3423399	1	1.79229	0.1818	0.740406	NaN	NaN	NaN	NaN	NaN	NaN	269	0.00671	0.0715	0.08311	272.813
2_03845	Vu03	3428341	1	1.61918	0.20432	0.689689	NaN	NaN	NaN	NaN	NaN	NaN	270	0.00603	0.0715	0.08311	272.813
2_26102	Vu03	3428612	1	1.61918	0.20432	0.689689	NaN	NaN	NaN	NaN	NaN	NaN	270	0.00603	0.0715	0.08311	272.813
2_24666	Vu03	3438815	1	0.23971	0.62482	0.204245	NaN	NaN	NaN	NaN	NaN	NaN	270	0.00089285	0.0715	0.08311	272.813
2_11332	Vu03	3460094	1	0.52566	0.46908	0.328753	NaN	NaN	NaN	NaN	NaN	NaN	270	0.00196	0.0715	0.08311	272.813
2_32882	Vu03	3461498	1	0.52566	0.46908	0.328753	NaN	NaN	NaN	NaN	NaN	NaN	270	0.00196	0.0715	0.08311	272.813
2_21124	Vu03	3467475	1	0.00216	0.96297	0.0163872	NaN	NaN	NaN	NaN	NaN	NaN	269	8.0907e-06	0.0715	0.08311	272.813
2_21125	Vu03	3467857	1	0.0016	0.96811	0.0140753	NaN	NaN	NaN	NaN	NaN	NaN	270	5.9636e-06	0.0715	0.08311	272.813
2_10273	Vu03	3470899	1	0.03246	0.85715	0.0669432	NaN	NaN	NaN	NaN	NaN	NaN	270	0.00012092	0.0715	0.08311	272.813
2_10272	Vu03	3471459	1	0.12322	0.72585	0.139153	NaN	NaN	NaN	NaN	NaN	NaN	270	0.00045895	0.0715	0.08311	272.813
2_20075	Vu03	3491086	1	0.95787	0.32862	0.483306	NaN	NaN	NaN	NaN	NaN	NaN	270	0.00357	0.0715	0.08311	272.813
2_48997	Vu03	3492377	1	1.36475	0.24377	0.61302	NaN	NaN	NaN	NaN	NaN	NaN	270	0.00508	0.0715	0.08311	272.813
2_50371	Vu03	3502838	1	2.5464	0.11174	0.951791	NaN	NaN	NaN	NaN	NaN	NaN	270	0.00948	0.0715	0.08311	272.813
2_18019	Vu03	3503699	1	2.5464	0.11174	0.951791	NaN	NaN	NaN	NaN	NaN	NaN	270	0.00948	0.0715	0.08311	272.813
2_18020	Vu03	3505916	1	2.5464	0.11174	0.951791	NaN	NaN	NaN	NaN	NaN	NaN	270	0.00948	0.0715	0.08311	272.813
2_07117	Vu03	3512317	1	2.5464	0.11174	0.951791	NaN	NaN	NaN	NaN	NaN	NaN	270	0.00948	0.0715	0.08311	272.813
2_07116	Vu03	3512861	1	1.97158	0.16145	0.791962	NaN	NaN	NaN	NaN	NaN	NaN	270	0.00734	0.0715	0.08311	272.813
1_0057	Vu03	3519500	1	0.04846	0.82594	0.0830515	NaN	NaN	NaN	NaN	NaN	NaN	269	0.00018154	0.0715	0.08311	272.813
2_07119	Vu03	3519500	1	0.12674	0.72212	0.141391	NaN	NaN	NaN	NaN	NaN	NaN	270	0.00047209	0.0715	0.08311	272.813
2_07118	Vu03	3519836	1	0.13726	0.71132	0.147935	NaN	NaN	NaN	NaN	NaN	NaN	269	0.00051465	0.0715	0.08311	272.813
2_07121	Vu03	3529991	1	1.30784	0.25382	0.595474	NaN	NaN	NaN	NaN	NaN	NaN	269	0.0049	0.0715	0.08311	272.813
2_13973	Vu03	3534825	1	0.91966	0.33844	0.470518	NaN	NaN	NaN	NaN	NaN	NaN	269	0.00345	0.0715	0.08311	272.813
2_52002	Vu03	3538147	1	0.31417	0.57561	0.239872	NaN	NaN	NaN	NaN	NaN	NaN	269	0.00118	0.0715	0.08311	272.813
2_18550	Vu03	3540350	1	0.42632	0.51437	0.288724	NaN	NaN	NaN	NaN	NaN	NaN	269	0.0016	0.0715	0.08311	272.813
2_54817	Vu03	3544968	2	0.36656	0.69348	0.158966	-0.035449	0.72726	0.39456	-0.059403	0.0412	0.83931	264	0.00275	0.0715	0.08311	272.813
2_09252	Vu03	3550620	1	0.45031	0.50278	0.298622	NaN	NaN	NaN	NaN	NaN	NaN	266	0.00169	0.0715	0.08311	272.813
2_09251	Vu03	3552439	1	0.7897	0.375	0.425969	NaN	NaN	NaN	NaN	NaN	NaN	270	0.00294	0.0715	0.08311	272.813
1_1195	Vu03	3566407	1	0.05924	0.8079	0.0926424	NaN	NaN	NaN	NaN	NaN	NaN	270	0.00022064	0.0715	0.08311	272.813
2_12521	Vu03	3566652	1	0.06141	0.80447	0.0944901	NaN	NaN	NaN	NaN	NaN	NaN	270	0.00022875	0.0715	0.08311	272.813
2_12522	Vu03	3567057	1	0.05924	0.8079	0.0926424	NaN	NaN	NaN	NaN	NaN	NaN	270	0.00022064	0.0715	0.08311	272.813
2_41907	Vu03	3574241	1	0.16865	0.68165	0.166439	NaN	NaN	NaN	NaN	NaN	NaN	270	0.00062817	0.0715	0.08311	272.813
2_02076	Vu03	3581358	1	0.31193	0.57697	0.238847	NaN	NaN	NaN	NaN	NaN	NaN	270	0.00116	0.0715	0.08311	272.813
2_02077	Vu03	3582446	1	0.27122	0.60295	0.219719	NaN	NaN	NaN	NaN	NaN	NaN	269	0.00102	0.0715	0.08311	272.813
2_02074	Vu03	3586275	1	0.1797	0.67197	0.17265	NaN	NaN	NaN	NaN	NaN	NaN	270	0.00066935	0.0715	0.08311	272.813
2_02075	Vu03	3586568	1	0.1797	0.67197	0.17265	NaN	NaN	NaN	NaN	NaN	NaN	270	0.00066935	0.0715	0.08311	272.813
2_09849	Vu03	3594938	1	0.27122	0.60295	0.219719	NaN	NaN	NaN	NaN	NaN	NaN	269	0.00102	0.0715	0.08311	272.813
2_08725	Vu03	3597768	1	0.31193	0.57697	0.238847	NaN	NaN	NaN	NaN	NaN	NaN	270	0.00116	0.0715	0.08311	272.813
2_27937	Vu03	3599614	1	0.43084	0.51215	0.290603	NaN	NaN	NaN	NaN	NaN	NaN	269	0.00161	0.0715	0.08311	272.813
2_27181	Vu03	3605688	1	0.28957	0.59095	0.228449	NaN	NaN	NaN	NaN	NaN	NaN	269	0.00109	0.0715	0.08311	272.813
2_27180	Vu03	3606055	1	0.14673	0.70199	0.153669	NaN	NaN	NaN	NaN	NaN	NaN	269	0.00054969	0.0715	0.08311	272.813
2_29302	Vu03	3616550	1	0.94359	0.33224	0.478548	NaN	NaN	NaN	NaN	NaN	NaN	270	0.00351	0.0715	0.08311	272.813
2_29303	Vu03	3619977	1	1.15908	0.28264	0.548766	NaN	NaN	NaN	NaN	NaN	NaN	269	0.00434	0.0715	0.08311	272.813
2_23889	Vu03	3620638	1	0.04336	0.83522	0.0781991	NaN	NaN	NaN	NaN	NaN	NaN	270	0.00016149	0.0715	0.08311	272.813
2_23888	Vu03	3622675	1	0.25739	0.61234	0.213007	NaN	NaN	NaN	NaN	NaN	NaN	270	0.00095873	0.0715	0.08311	272.813
2_53784	Vu03	3631362	1	1.73081	0.18945	0.722505	NaN	NaN	NaN	NaN	NaN	NaN	270	0.00645	0.0715	0.08311	272.813
2_14458	Vu03	3633287	1	1.73081	0.18945	0.722505	NaN	NaN	NaN	NaN	NaN	NaN	270	0.00645	0.0715	0.08311	272.813
2_14457	Vu03	3639051	1	2.86893	0.09148	1.03867	NaN	NaN	NaN	NaN	NaN	NaN	270	0.01069	0.0715	0.08311	272.813
2_02880	Vu03	3646157	1	1.6269	0.20325	0.691969	NaN	NaN	NaN	NaN	NaN	NaN	269	0.0061	0.0715	0.08311	272.813
2_25715	Vu03	3646794	1	1.73081	0.18945	0.722505	NaN	NaN	NaN	NaN	NaN	NaN	270	0.00645	0.0715	0.08311	272.813
2_02882	Vu03	3651202	1	0.87097	0.35154	0.454025	NaN	NaN	NaN	NaN	NaN	NaN	270	0.00324	0.0715	0.08311	272.813
2_02881	Vu03	3652482	1	2.4146	0.12141	0.915746	NaN	NaN	NaN	NaN	NaN	NaN	269	0.00905	0.0715	0.08311	272.813
2_28426	Vu03	3659121	1	1.6269	0.20325	0.691969	NaN	NaN	NaN	NaN	NaN	NaN	269	0.0061	0.0715	0.08311	272.813
2_10268	Vu03	3660033	1	2.00067	0.15841	0.800217	NaN	NaN	NaN	NaN	NaN	NaN	269	0.00749	0.0715	0.08311	272.813
2_10269	Vu03	3661030	1	1.98817	0.15971	0.796668	NaN	NaN	NaN	NaN	NaN	NaN	269	0.00745	0.0715	0.08311	272.813
2_10270	Vu03	3663781	1	3.14422	0.07734	1.1116	NaN	NaN	NaN	NaN	NaN	NaN	270	0.01171	0.0715	0.08311	272.813
2_10271	Vu03	3664885	1	3.14422	0.07734	1.1116	NaN	NaN	NaN	NaN	NaN	NaN	270	0.01171	0.0715	0.08311	272.813
2_19052	Vu03	3668059	1	3.00554	0.08415	1.07495	NaN	NaN	NaN	NaN	NaN	NaN	269	0.01126	0.0715	0.08311	272.813
2_18492	Vu03	3668551	1	2.65485	0.10442	0.981216	NaN	NaN	NaN	NaN	NaN	NaN	270	0.00989	0.0715	0.08311	272.813
2_17146	Vu03	3681158	1	3.66221	0.05674	1.24611	NaN	NaN	NaN	NaN	NaN	NaN	270	0.01364	0.0715	0.08311	272.813
2_17145	Vu03	3682353	1	3.41563	0.0657	1.18243	NaN	NaN	NaN	NaN	NaN	NaN	269	0.0128	0.0715	0.08311	272.813
2_32170	Vu03	3685034	1	3.41563	0.0657	1.18243	NaN	NaN	NaN	NaN	NaN	NaN	269	0.0128	0.0715	0.08311	272.813
2_17147	Vu03	3685223	1	3.04074	0.08236	1.08428	NaN	NaN	NaN	NaN	NaN	NaN	270	0.01133	0.0715	0.08311	272.813
2_21145	Vu03	3689937	1	3.14422	0.07734	1.1116	NaN	NaN	NaN	NaN	NaN	NaN	270	0.01171	0.0715	0.08311	272.813
2_21146	Vu03	3690229	1	3.66221	0.05674	1.24611	NaN	NaN	NaN	NaN	NaN	NaN	270	0.01364	0.0715	0.08311	272.813
2_02876	Vu03	3694017	1	3.66221	0.05674	1.24611	NaN	NaN	NaN	NaN	NaN	NaN	270	0.01364	0.0715	0.08311	272.813
2_05687	Vu03	3707577	1	4.02885	0.04575	1.33961	NaN	NaN	NaN	NaN	NaN	NaN	269	0.01509	0.0715	0.08311	272.813
2_21270	Vu03	3714724	1	4.88935	0.02788	1.55471	NaN	NaN	NaN	NaN	NaN	NaN	269	0.01832	0.0715	0.08311	272.813
2_53499	Vu03	3716879	1	4.49459	0.03494	1.45668	NaN	NaN	NaN	NaN	NaN	NaN	268	0.01691	0.0715	0.08311	272.813
2_51819	Vu03	3723183	1	5.11791	0.02449	1.61101	NaN	NaN	NaN	NaN	NaN	NaN	269	0.01917	0.0715	0.08311	272.813
2_42294	Vu03	3731654	1	2.9556	0.08675	1.06173	NaN	NaN	NaN	NaN	NaN	NaN	269	0.01107	0.0715	0.08311	272.813
2_50858	Vu03	3740119	1	1.88258	0.1712	0.766496	NaN	NaN	NaN	NaN	NaN	NaN	270	0.00701	0.0715	0.08311	272.813
2_07929	Vu03	3746287	1	2.78368	0.09641	1.01588	NaN	NaN	NaN	NaN	NaN	NaN	270	0.01037	0.0715	0.08311	272.813
2_07930	Vu03	3749050	1	1.94982	0.16378	0.785739	NaN	NaN	NaN	NaN	NaN	NaN	269	0.00727	0.0715	0.08311	272.813
2_23591	Vu03	3754588	1	2.78368	0.09641	1.01588	NaN	NaN	NaN	NaN	NaN	NaN	270	0.01037	0.0715	0.08311	272.813
2_23592	Vu03	3756660	1	2.78368	0.09641	1.01588	NaN	NaN	NaN	NaN	NaN	NaN	270	0.01037	0.0715	0.08311	272.813
2_07239	Vu03	3759658	1	1.53216	0.21688	0.66378	NaN	NaN	NaN	NaN	NaN	NaN	270	0.00571	0.0715	0.08311	272.813
2_07240	Vu03	3760502	1	2.40574	0.12208	0.913355	NaN	NaN	NaN	NaN	NaN	NaN	270	0.00896	0.0715	0.08311	272.813
2_05202	Vu03	3764110	1	1.53216	0.21688	0.66378	NaN	NaN	NaN	NaN	NaN	NaN	270	0.00571	0.0715	0.08311	272.813
2_05203	Vu03	3766107	1	0.01532	0.90157	0.0450005	NaN	NaN	NaN	NaN	NaN	NaN	270	5.708e-05	0.0715	0.08311	272.813
2_05200	Vu03	3771765	1	2.78368	0.09641	1.01588	NaN	NaN	NaN	NaN	NaN	NaN	270	0.01037	0.0715	0.08311	272.813
2_05201	Vu03	3773373	1	2.78368	0.09641	1.01588	NaN	NaN	NaN	NaN	NaN	NaN	270	0.01037	0.0715	0.08311	272.813
2_23646	Vu03	3778505	1	2.69039	0.10214	0.990804	NaN	NaN	NaN	NaN	NaN	NaN	270	0.01002	0.0715	0.08311	272.813
2_23645	Vu03	3780042	1	2.85687	0.09216	1.03546	NaN	NaN	NaN	NaN	NaN	NaN	269	0.0107	0.0715	0.08311	272.813
2_02616	Vu03	3786950	1	2.69039	0.10214	0.990804	NaN	NaN	NaN	NaN	NaN	NaN	270	0.01002	0.0715	0.08311	272.813
2_25599	Vu03	3787298	1	0.20084	0.65441	0.18415	NaN	NaN	NaN	NaN	NaN	NaN	269	0.0007488	0.0715	0.08311	272.813
2_12421	Vu03	3797700	1	2.71031	0.10089	0.996152	NaN	NaN	NaN	NaN	NaN	NaN	269	0.01015	0.0715	0.08311	272.813
2_32559	Vu03	3839959	1	0.45746	0.4994	0.301551	NaN	NaN	NaN	NaN	NaN	NaN	270	0.0017	0.0715	0.08311	272.813
2_03197	Vu03	3840379	1	0.43107	0.51203	0.290705	NaN	NaN	NaN	NaN	NaN	NaN	270	0.00161	0.0715	0.08311	272.813
2_36817	Vu03	3840894	1	1.30626	0.2541	0.594995	NaN	NaN	NaN	NaN	NaN	NaN	270	0.00487	0.0715	0.08311	272.813
2_28198	Vu03	3842347	1	0.00134	0.97085	0.0128479	NaN	NaN	NaN	NaN	NaN	NaN	270	4.984e-06	0.0715	0.08311	272.813
2_44246	Vu03	3852128	1	0.31814	0.57321	0.241686	NaN	NaN	NaN	NaN	NaN	NaN	269	0.0012	0.0715	0.08311	272.813
2_33071	Vu03	3878030	2	0.08119	0.92204	0.0352502	0.01779	0.15432	0.69475	0.04931	0.01755	0.89471	270	0.00060484	0.0715	0.08311	272.813
2_38801	Vu03	3955175	1	0.07179	0.78895	0.102951	NaN	NaN	NaN	NaN	NaN	NaN	269	0.00026919	0.0715	0.08311	272.813
2_37069	Vu03	3958323	1	0.05428	0.81596	0.0883311	NaN	NaN	NaN	NaN	NaN	NaN	270	0.00020217	0.0715	0.08311	272.813
2_37070	Vu03	3958595	1	0.05428	0.81596	0.0883311	NaN	NaN	NaN	NaN	NaN	NaN	270	0.00020217	0.0715	0.08311	272.813
2_51472	Vu03	3967473	1	0.05428	0.81596	0.0883311	NaN	NaN	NaN	NaN	NaN	NaN	270	0.00020217	0.0715	0.08311	272.813
2_36862	Vu03	3974388	1	0.22872	0.63287	0.198685	NaN	NaN	NaN	NaN	NaN	NaN	269	0.00085759	0.0715	0.08311	272.813
1_0942	Vu03	4001409	1	0.19196	0.66165	0.179372	NaN	NaN	NaN	NaN	NaN	NaN	270	0.00071501	0.0715	0.08311	272.813
2_20826	Vu03	4009256	1	0.19154	0.662	0.179142	NaN	NaN	NaN	NaN	NaN	NaN	270	0.00071342	0.0715	0.08311	272.813
2_37332	Vu03	4010104	1	0.19196	0.66165	0.179372	NaN	NaN	NaN	NaN	NaN	NaN	270	0.00071501	0.0715	0.08311	272.813
2_47771	Vu03	4016864	1	0.0844	0.77164	0.112585	NaN	NaN	NaN	NaN	NaN	NaN	270	0.00031438	0.0715	0.08311	272.813
2_50738	Vu03	4028069	1	0.27268	0.60198	0.220418	NaN	NaN	NaN	NaN	NaN	NaN	270	0.00102	0.0715	0.08311	272.813
2_11806	Vu03	4039280	1	0.02457	0.87557	0.0577091	NaN	NaN	NaN	NaN	NaN	NaN	270	9.1509e-05	0.0715	0.08311	272.813
2_33731	Vu03	4084248	1	1.14601	0.28536	0.544607	NaN	NaN	NaN	NaN	NaN	NaN	270	0.00427	0.0715	0.08311	272.813
2_13587	Vu03	4089509	1	1.14601	0.28536	0.544607	NaN	NaN	NaN	NaN	NaN	NaN	270	0.00427	0.0715	0.08311	272.813
2_29480	Vu03	4091039	1	1.09452	0.29643	0.528078	NaN	NaN	NaN	NaN	NaN	NaN	270	0.00408	0.0715	0.08311	272.813
2_13588	Vu03	4094162	1	1.09452	0.29643	0.528078	NaN	NaN	NaN	NaN	NaN	NaN	270	0.00408	0.0715	0.08311	272.813
2_13589	Vu03	4094644	1	1.09452	0.29643	0.528078	NaN	NaN	NaN	NaN	NaN	NaN	270	0.00408	0.0715	0.08311	272.813
2_26874	Vu03	4101910	1	1.09452	0.29643	0.528078	NaN	NaN	NaN	NaN	NaN	NaN	270	0.00408	0.0715	0.08311	272.813
2_26875	Vu03	4103308	1	1.14601	0.28536	0.544607	NaN	NaN	NaN	NaN	NaN	NaN	270	0.00427	0.0715	0.08311	272.813
2_47986	Vu03	4118703	1	0.6174	0.43272	0.363793	NaN	NaN	NaN	NaN	NaN	NaN	270	0.0023	0.0715	0.08311	272.813
2_20290	Vu03	4120924	1	0.08162	0.77533	0.110513	NaN	NaN	NaN	NaN	NaN	NaN	270	0.00030403	0.0715	0.08311	272.813
2_40027	Vu03	4138118	1	0.29379	0.58826	0.230431	NaN	NaN	NaN	NaN	NaN	NaN	270	0.00109	0.0715	0.08311	272.813
2_17681	Vu03	4139594	1	0.29379	0.58826	0.230431	NaN	NaN	NaN	NaN	NaN	NaN	270	0.00109	0.0715	0.08311	272.813
2_17680	Vu03	4140028	1	0.29379	0.58826	0.230431	NaN	NaN	NaN	NaN	NaN	NaN	270	0.00109	0.0715	0.08311	272.813
1_0031	Vu03	4149993	1	0.30481	0.58135	0.235562	NaN	NaN	NaN	NaN	NaN	NaN	270	0.00114	0.0715	0.08311	272.813
2_12728	Vu03	4149993	1	0.30481	0.58135	0.235562	NaN	NaN	NaN	NaN	NaN	NaN	270	0.00114	0.0715	0.08311	272.813
2_27276	Vu03	4158512	1	0.43988	0.50776	0.294342	NaN	NaN	NaN	NaN	NaN	NaN	269	0.00165	0.0715	0.08311	272.813
2_11668	Vu03	4218906	1	0.16702	0.6831	0.165516	NaN	NaN	NaN	NaN	NaN	NaN	270	0.00062212	0.0715	0.08311	272.813
2_11669	Vu03	4219462	1	0.2507	0.617	0.209715	NaN	NaN	NaN	NaN	NaN	NaN	269	0.00093919	0.0715	0.08311	272.813
2_20451	Vu03	4225325	1	0.55063	0.45872	0.338452	NaN	NaN	NaN	NaN	NaN	NaN	269	0.00205	0.0715	0.08311	272.813
2_48734	Vu03	4264599	1	0.7953	0.37331	0.42793	NaN	NaN	NaN	NaN	NaN	NaN	270	0.00296	0.0715	0.08311	272.813
2_26298	Vu03	4275271	1	0.59019	0.44304	0.353557	NaN	NaN	NaN	NaN	NaN	NaN	265	0.00222	0.0715	0.08311	272.813
2_05084	Vu03	4284316	1	6.8213e-05	0.99342	0.0028671	NaN	NaN	NaN	NaN	NaN	NaN	270	2.5408e-07	0.0715	0.08311	272.813
2_34499	Vu03	4293049	1	0.04713	0.82829	0.0818176	NaN	NaN	NaN	NaN	NaN	NaN	270	0.00017556	0.0715	0.08311	272.813
2_53704	Vu03	4305392	1	0.03046	0.86159	0.0646994	NaN	NaN	NaN	NaN	NaN	NaN	270	0.00011344	0.0715	0.08311	272.813
2_19409	Vu03	4319677	1	0.02957	0.8636	0.0636874	NaN	NaN	NaN	NaN	NaN	NaN	270	0.00011014	0.0715	0.08311	272.813
2_19408	Vu03	4320044	1	0.02957	0.8636	0.0636874	NaN	NaN	NaN	NaN	NaN	NaN	270	0.00011014	0.0715	0.08311	272.813
2_33082	Vu03	4326799	1	9.4785e-05	0.99224	0.00338327	NaN	NaN	NaN	NaN	NaN	NaN	270	3.5305e-07	0.0715	0.08311	272.813
2_15011	Vu03	4331684	1	0.40853	0.52327	0.281274	NaN	NaN	NaN	NaN	NaN	NaN	270	0.00152	0.0715	0.08311	272.813
2_15010	Vu03	4332360	1	0.2811	0.59643	0.224441	NaN	NaN	NaN	NaN	NaN	NaN	269	0.00105	0.0715	0.08311	272.813
2_46395	Vu03	4348191	1	0.06303	0.80197	0.0958419	NaN	NaN	NaN	NaN	NaN	NaN	270	0.00023476	0.0715	0.08311	272.813
2_14201	Vu03	4351711	1	0.202	0.65348	0.184768	NaN	NaN	NaN	NaN	NaN	NaN	270	0.00075241	0.0715	0.08311	272.813
2_33017	Vu03	4351834	1	0.202	0.65348	0.184768	NaN	NaN	NaN	NaN	NaN	NaN	270	0.00075241	0.0715	0.08311	272.813
2_09584	Vu03	4358758	1	0.01751	0.89484	0.0482546	NaN	NaN	NaN	NaN	NaN	NaN	270	6.5209e-05	0.0715	0.08311	272.813
2_09583	Vu03	4360187	1	0.08999	0.76442	0.116668	NaN	NaN	NaN	NaN	NaN	NaN	270	0.0003352	0.0715	0.08311	272.813
2_50980	Vu03	4366458	1	0.08999	0.76442	0.116668	NaN	NaN	NaN	NaN	NaN	NaN	270	0.0003352	0.0715	0.08311	272.813
2_04847	Vu03	4375591	1	0.08999	0.76442	0.116668	NaN	NaN	NaN	NaN	NaN	NaN	270	0.0003352	0.0715	0.08311	272.813
2_04846	Vu03	4377398	1	0.24557	0.62063	0.207167	NaN	NaN	NaN	NaN	NaN	NaN	268	0.00091555	0.0715	0.08311	272.813
2_26537	Vu03	4377697	1	0.08348	0.77286	0.111899	NaN	NaN	NaN	NaN	NaN	NaN	268	0.00031124	0.0715	0.08311	272.813
2_26536	Vu03	4378217	1	0.08348	0.77286	0.111899	NaN	NaN	NaN	NaN	NaN	NaN	268	0.00031124	0.0715	0.08311	272.813
2_08005	Vu03	4381063	1	0.08348	0.77286	0.111899	NaN	NaN	NaN	NaN	NaN	NaN	268	0.00031124	0.0715	0.08311	272.813
2_08004	Vu03	4381924	1	0.08348	0.77286	0.111899	NaN	NaN	NaN	NaN	NaN	NaN	268	0.00031124	0.0715	0.08311	272.813
1_0429	Vu03	4384832	1	0.08999	0.76442	0.116668	NaN	NaN	NaN	NaN	NaN	NaN	270	0.0003352	0.0715	0.08311	272.813
2_13380	Vu03	4384832	1	0.08999	0.76442	0.116668	NaN	NaN	NaN	NaN	NaN	NaN	270	0.0003352	0.0715	0.08311	272.813
2_22290	Vu03	4387131	1	0.08999	0.76442	0.116668	NaN	NaN	NaN	NaN	NaN	NaN	270	0.0003352	0.0715	0.08311	272.813
2_22289	Vu03	4387477	1	0.08999	0.76442	0.116668	NaN	NaN	NaN	NaN	NaN	NaN	270	0.0003352	0.0715	0.08311	272.813
2_15172	Vu03	4392430	1	0.08999	0.76442	0.116668	NaN	NaN	NaN	NaN	NaN	NaN	270	0.0003352	0.0715	0.08311	272.813
2_31242	Vu03	4397945	1	0.12385	0.72518	0.139554	NaN	NaN	NaN	NaN	NaN	NaN	270	0.00046131	0.0715	0.08311	272.813
2_31241	Vu03	4398446	1	2.45352	0.11846	0.926428	NaN	NaN	NaN	NaN	NaN	NaN	269	0.00917	0.0715	0.08311	272.813
2_15642	Vu03	4399721	1	2.40283	0.12231	0.912538	NaN	NaN	NaN	NaN	NaN	NaN	269	0.00898	0.0715	0.08311	272.813
2_15641	Vu03	4400645	1	2.32779	0.12827	0.891875	NaN	NaN	NaN	NaN	NaN	NaN	270	0.00867	0.0715	0.08311	272.813
2_55239	Vu03	4409072	1	3.5286	0.06142	1.21169	NaN	NaN	NaN	NaN	NaN	NaN	270	0.01314	0.0715	0.08311	272.813
2_21680	Vu03	4421094	1	3.5286	0.06142	1.21169	NaN	NaN	NaN	NaN	NaN	NaN	270	0.01314	0.0715	0.08311	272.813
2_31524	Vu03	4422482	1	3.53026	0.06136	1.21211	NaN	NaN	NaN	NaN	NaN	NaN	269	0.01324	0.0715	0.08311	272.813
2_32437	Vu03	4422503	1	3.20148	0.07473	1.12651	NaN	NaN	NaN	NaN	NaN	NaN	267	0.01205	0.0715	0.08311	272.813
1_0546	Vu03	4424152	1	3.5286	0.06142	1.21169	NaN	NaN	NaN	NaN	NaN	NaN	270	0.01314	0.0715	0.08311	272.813
2_30878	Vu03	4500133	1	0.27892	0.59785	0.223408	NaN	NaN	NaN	NaN	NaN	NaN	270	0.00104	0.0715	0.08311	272.813
2_16439	Vu03	4505745	1	0.74896	0.38759	0.411627	NaN	NaN	NaN	NaN	NaN	NaN	270	0.00279	0.0715	0.08311	272.813
2_25447	Vu03	4511531	1	0.74896	0.38759	0.411627	NaN	NaN	NaN	NaN	NaN	NaN	270	0.00279	0.0715	0.08311	272.813
2_02246	Vu03	4515109	1	0.74896	0.38759	0.411627	NaN	NaN	NaN	NaN	NaN	NaN	270	0.00279	0.0715	0.08311	272.813
2_02245	Vu03	4516700	1	0.17558	0.67554	0.170349	NaN	NaN	NaN	NaN	NaN	NaN	270	0.00065398	0.0715	0.08311	272.813
2_33760	Vu03	4517056	1	0.17558	0.67554	0.170349	NaN	NaN	NaN	NaN	NaN	NaN	270	0.00065398	0.0715	0.08311	272.813
2_01801	Vu03	4527630	1	1.41678	0.235	0.628932	NaN	NaN	NaN	NaN	NaN	NaN	270	0.00528	0.0715	0.08311	272.813
2_01800	Vu03	4528198	1	1.41678	0.235	0.628932	NaN	NaN	NaN	NaN	NaN	NaN	270	0.00528	0.0715	0.08311	272.813
2_24191	Vu03	4531940	1	1.20112	0.2741	0.562091	NaN	NaN	NaN	NaN	NaN	NaN	269	0.0045	0.0715	0.08311	272.813
2_24192	Vu03	4533854	1	1.55601	0.21335	0.670907	NaN	NaN	NaN	NaN	NaN	NaN	270	0.0058	0.0715	0.08311	272.813
2_50079	Vu03	4537512	1	1.55601	0.21335	0.670907	NaN	NaN	NaN	NaN	NaN	NaN	270	0.0058	0.0715	0.08311	272.813
2_33351	Vu03	4546235	1	1.292	0.25671	0.590557	NaN	NaN	NaN	NaN	NaN	NaN	269	0.00484	0.0715	0.08311	272.813
2_30863	Vu03	4546855	1	0.15599	0.6932	0.159141	NaN	NaN	NaN	NaN	NaN	NaN	270	0.00058102	0.0715	0.08311	272.813
2_55109	Vu03	4559940	1	0.01374	0.90677	0.0425029	NaN	NaN	NaN	NaN	NaN	NaN	270	5.1185e-05	0.0715	0.08311	272.813
2_26630	Vu03	4587162	1	3.30837	0.07007	1.15447	NaN	NaN	NaN	NaN	NaN	NaN	268	0.0124	0.0715	0.08311	272.813
2_50594	Vu03	4645091	1	0.30542	0.58097	0.235846	NaN	NaN	NaN	NaN	NaN	NaN	270	0.00114	0.0715	0.08311	272.813
2_53761	Vu03	4657938	1	3.86111	0.0505	1.29671	NaN	NaN	NaN	NaN	NaN	NaN	260	0.01454	0.0715	0.08311	272.813
2_14125	Vu03	4668410	1	0.0936	0.75989	0.119249	NaN	NaN	NaN	NaN	NaN	NaN	270	0.00034865	0.0715	0.08311	272.813
2_03126	Vu03	4675682	1	0.0936	0.75989	0.119249	NaN	NaN	NaN	NaN	NaN	NaN	270	0.00034865	0.0715	0.08311	272.813
2_03127	Vu03	4676068	1	2.52298	0.11339	0.945425	NaN	NaN	NaN	NaN	NaN	NaN	270	0.0094	0.0715	0.08311	272.813
2_20765	Vu03	4682867	1	2.53082	0.11284	0.947537	NaN	NaN	NaN	NaN	NaN	NaN	269	0.00943	0.0715	0.08311	272.813
2_20764	Vu03	4683435	1	4.71435	0.0308	1.51145	NaN	NaN	NaN	NaN	NaN	NaN	269	0.01756	0.0715	0.08311	272.813
2_05012	Vu03	4691564	1	0.0936	0.75989	0.119249	NaN	NaN	NaN	NaN	NaN	NaN	270	0.00034865	0.0715	0.08311	272.813
2_05011	Vu03	4692444	1	0.0936	0.75989	0.119249	NaN	NaN	NaN	NaN	NaN	NaN	270	0.00034865	0.0715	0.08311	272.813
1_1512	Vu03	4694636	1	3.66018	0.05681	1.24558	NaN	NaN	NaN	NaN	NaN	NaN	270	0.01363	0.0715	0.08311	272.813
2_45409	Vu03	4697385	1	3.83091	0.05137	1.28929	NaN	NaN	NaN	NaN	NaN	NaN	270	0.01427	0.0715	0.08311	272.813
2_01360	Vu03	4700926	1	2.52298	0.11339	0.945425	NaN	NaN	NaN	NaN	NaN	NaN	270	0.0094	0.0715	0.08311	272.813
2_07435	Vu03	4723219	1	0.0936	0.75989	0.119249	NaN	NaN	NaN	NaN	NaN	NaN	270	0.00034865	0.0715	0.08311	272.813
2_07434	Vu03	4724958	1	0.0936	0.75989	0.119249	NaN	NaN	NaN	NaN	NaN	NaN	270	0.00034865	0.0715	0.08311	272.813
2_31860	Vu03	4725748	1	0.0936	0.75989	0.119249	NaN	NaN	NaN	NaN	NaN	NaN	270	0.00034865	0.0715	0.08311	272.813
2_31859	Vu03	4727237	1	0.0936	0.75989	0.119249	NaN	NaN	NaN	NaN	NaN	NaN	270	0.00034865	0.0715	0.08311	272.813
2_14315	Vu03	4733073	1	5.12367	0.02441	1.61243	NaN	NaN	NaN	NaN	NaN	NaN	270	0.01908	0.0715	0.08311	272.813
2_14314	Vu03	4734234	1	5.60676	0.01861	1.73025	NaN	NaN	NaN	NaN	NaN	NaN	270	0.02088	0.0715	0.08311	272.813
2_38054	Vu03	4737597	1	5.12367	0.02441	1.61243	NaN	NaN	NaN	NaN	NaN	NaN	270	0.01908	0.0715	0.08311	272.813
2_38055	Vu03	4739822	1	2.73182	0.09973	1.00117	NaN	NaN	NaN	NaN	NaN	NaN	236	0.01147	0.0715	0.08311	272.813
2_00957	Vu03	4740611	1	5.9895	0.01505	1.82246	NaN	NaN	NaN	NaN	NaN	NaN	268	0.02254	0.0715	0.08311	272.813
2_00956	Vu03	4759008	1	6.71899	0.01007	1.99697	NaN	NaN	NaN	NaN	NaN	NaN	269	0.02517	0.0715	0.08311	272.813
2_07453	Vu03	4779503	1	1.32463	0.2508	0.600672	NaN	NaN	NaN	NaN	NaN	NaN	270	0.00493	0.0715	0.08311	272.813
2_07454	Vu03	4779834	1	1.32463	0.2508	0.600672	NaN	NaN	NaN	NaN	NaN	NaN	270	0.00493	0.0715	0.08311	272.813
2_55016	Vu03	4783614	1	0.88508	0.34767	0.458833	NaN	NaN	NaN	NaN	NaN	NaN	270	0.0033	0.0715	0.08311	272.813
2_13656	Vu03	4789423	1	2.71872	0.10036	0.998439	NaN	NaN	NaN	NaN	NaN	NaN	270	0.01013	0.0715	0.08311	272.813
2_13655	Vu03	4790475	1	2.71872	0.10036	0.998439	NaN	NaN	NaN	NaN	NaN	NaN	270	0.01013	0.0715	0.08311	272.813
2_39535	Vu03	4793045	1	0.64839	0.42141	0.375295	NaN	NaN	NaN	NaN	NaN	NaN	269	0.00243	0.0715	0.08311	272.813
2_21210	Vu03	4801839	1	0.0646	0.79956	0.0971489	NaN	NaN	NaN	NaN	NaN	NaN	270	0.00024063	0.0715	0.08311	272.813
2_21211	Vu03	4802191	1	0.0646	0.79956	0.0971489	NaN	NaN	NaN	NaN	NaN	NaN	270	0.00024063	0.0715	0.08311	272.813
2_51332	Vu03	4805262	1	0.0646	0.79956	0.0971489	NaN	NaN	NaN	NaN	NaN	NaN	270	0.00024063	0.0715	0.08311	272.813
2_10631	Vu03	4812132	1	0.90722	0.34172	0.46633	NaN	NaN	NaN	NaN	NaN	NaN	270	0.00338	0.0715	0.08311	272.813
2_10630	Vu03	4812425	1	0.00747	0.93119	0.0309617	NaN	NaN	NaN	NaN	NaN	NaN	270	2.7826e-05	0.0715	0.08311	272.813
2_13749	Vu03	4815192	1	0.06759	0.79508	0.0995892	NaN	NaN	NaN	NaN	NaN	NaN	270	0.00025176	0.0715	0.08311	272.813
2_13748	Vu03	4815865	1	0.57794	0.4478	0.348916	NaN	NaN	NaN	NaN	NaN	NaN	270	0.00215	0.0715	0.08311	272.813
2_20129	Vu03	4817619	1	0.03813	0.84534	0.0729686	NaN	NaN	NaN	NaN	NaN	NaN	270	0.00014201	0.0715	0.08311	272.813
2_41273	Vu03	4821735	1	0.1905	0.66285	0.178585	NaN	NaN	NaN	NaN	NaN	NaN	269	0.0007143	0.0715	0.08311	272.813
2_32150	Vu03	4827644	1	0.22967	0.63217	0.199166	NaN	NaN	NaN	NaN	NaN	NaN	270	0.00085545	0.0715	0.08311	272.813
2_15004	Vu03	4827812	1	0.92157	0.33794	0.47116	NaN	NaN	NaN	NaN	NaN	NaN	270	0.00343	0.0715	0.08311	272.813
2_53901	Vu03	4844327	1	0.18366	0.6686	0.174834	NaN	NaN	NaN	NaN	NaN	NaN	270	0.00068407	0.0715	0.08311	272.813
2_23261	Vu03	4849383	1	0.87662	0.34999	0.455944	NaN	NaN	NaN	NaN	NaN	NaN	268	0.0033	0.0715	0.08311	272.813
2_32846	Vu03	4856341	1	0.40499	0.52507	0.279783	NaN	NaN	NaN	NaN	NaN	NaN	270	0.00151	0.0715	0.08311	272.813
2_10548	Vu03	4856680	1	0.40499	0.52507	0.279783	NaN	NaN	NaN	NaN	NaN	NaN	270	0.00151	0.0715	0.08311	272.813
2_13891	Vu03	4859384	1	0.71176	0.39963	0.398342	NaN	NaN	NaN	NaN	NaN	NaN	268	0.00269	0.0715	0.08311	272.813
2_03019	Vu03	4877908	1	0.04417	0.8337	0.0789902	NaN	NaN	NaN	NaN	NaN	NaN	270	0.00016453	0.0715	0.08311	272.813
2_25752	Vu03	4878457	1	0.37363	0.54156	0.266353	NaN	NaN	NaN	NaN	NaN	NaN	269	0.0014	0.0715	0.08311	272.813
2_14630	Vu03	4883874	1	0.04011	0.84142	0.0749872	NaN	NaN	NaN	NaN	NaN	NaN	270	0.0001494	0.0715	0.08311	272.813
2_29800	Vu03	4887093	1	0.29707	0.58619	0.231962	NaN	NaN	NaN	NaN	NaN	NaN	268	0.00112	0.0715	0.08311	272.813
2_33111	Vu03	4893838	1	1.05707	0.30482	0.515957	NaN	NaN	NaN	NaN	NaN	NaN	270	0.00394	0.0715	0.08311	272.813
2_30266	Vu03	4896172	1	2.52989	0.1129	0.947306	NaN	NaN	NaN	NaN	NaN	NaN	270	0.00942	0.0715	0.08311	272.813
2_16429	Vu03	4917834	1	1.42683	0.23335	0.631992	NaN	NaN	NaN	NaN	NaN	NaN	270	0.00531	0.0715	0.08311	272.813
2_30279	Vu03	4920111	1	1.34977	0.24638	0.608395	NaN	NaN	NaN	NaN	NaN	NaN	265	0.00504	0.0715	0.08311	272.813
2_30280	Vu03	4921656	1	0.29456	0.58778	0.230785	NaN	NaN	NaN	NaN	NaN	NaN	265	0.0011	0.0715	0.08311	272.813
2_21639	Vu03	4931098	1	0.3461	0.55683	0.254277	NaN	NaN	NaN	NaN	NaN	NaN	270	0.00129	0.0715	0.08311	272.813
2_52947	Vu03	4938747	1	0.1943	0.65972	0.18064	NaN	NaN	NaN	NaN	NaN	NaN	270	0.00072373	0.0715	0.08311	272.813
2_30781	Vu03	4941855	1	0.25749	0.61227	0.213057	NaN	NaN	NaN	NaN	NaN	NaN	270	0.00095907	0.0715	0.08311	272.813
2_12847	Vu03	4943209	1	0.3461	0.55683	0.254277	NaN	NaN	NaN	NaN	NaN	NaN	270	0.00129	0.0715	0.08311	272.813
2_29245	Vu03	4954378	1	1.38018	0.24114	0.617731	NaN	NaN	NaN	NaN	NaN	NaN	267	0.00521	0.0715	0.08311	272.813
2_29297	Vu03	4959836	1	1.54641	0.21476	0.668047	NaN	NaN	NaN	NaN	NaN	NaN	270	0.00576	0.0715	0.08311	272.813
2_13032	Vu03	4960676	1	0.54647	0.46042	0.336846	NaN	NaN	NaN	NaN	NaN	NaN	268	0.00204	0.0715	0.08311	272.813
2_55473	Vu03	4969309	1	3.41714	0.06564	1.18283	NaN	NaN	NaN	NaN	NaN	NaN	270	0.01273	0.0715	0.08311	272.813
2_16258	Vu03	4977053	1	0.11071	0.7396	0.131003	NaN	NaN	NaN	NaN	NaN	NaN	269	0.00041418	0.0715	0.08311	272.813
2_16259	Vu03	4978087	1	0.09672	0.75605	0.121449	NaN	NaN	NaN	NaN	NaN	NaN	270	0.00036024	0.0715	0.08311	272.813
2_31429	Vu03	4989149	1	0.03626	0.84913	0.0710258	NaN	NaN	NaN	NaN	NaN	NaN	270	0.00013504	0.0715	0.08311	272.813
2_17762	Vu03	5002067	1	0.02295	0.8797	0.0556654	NaN	NaN	NaN	NaN	NaN	NaN	270	8.5487e-05	0.0715	0.08311	272.813
2_17763	Vu03	5002586	1	0.02295	0.8797	0.0556654	NaN	NaN	NaN	NaN	NaN	NaN	270	8.5487e-05	0.0715	0.08311	272.813
1_1455	Vu03	5003065	1	0.21531	0.64302	0.191776	NaN	NaN	NaN	NaN	NaN	NaN	270	0.00080196	0.0715	0.08311	272.813
2_18835	Vu03	5008205	1	0.21531	0.64302	0.191776	NaN	NaN	NaN	NaN	NaN	NaN	270	0.00080196	0.0715	0.08311	272.813
2_04909	Vu03	5013273	1	0.21531	0.64302	0.191776	NaN	NaN	NaN	NaN	NaN	NaN	270	0.00080196	0.0715	0.08311	272.813
2_04908	Vu03	5018503	1	0.21531	0.64302	0.191776	NaN	NaN	NaN	NaN	NaN	NaN	270	0.00080196	0.0715	0.08311	272.813
2_15269	Vu03	5037276	1	0.00639	0.93634	0.0285664	NaN	NaN	NaN	NaN	NaN	NaN	270	2.3805e-05	0.0715	0.08311	272.813
2_30007	Vu03	5038469	1	0.21531	0.64302	0.191776	NaN	NaN	NaN	NaN	NaN	NaN	270	0.00080196	0.0715	0.08311	272.813
2_19593	Vu03	5039623	1	0.21531	0.64302	0.191776	NaN	NaN	NaN	NaN	NaN	NaN	270	0.00080196	0.0715	0.08311	272.813
2_19594	Vu03	5040010	1	0.21531	0.64302	0.191776	NaN	NaN	NaN	NaN	NaN	NaN	270	0.00080196	0.0715	0.08311	272.813
2_30009	Vu03	5042039	1	0.21531	0.64302	0.191776	NaN	NaN	NaN	NaN	NaN	NaN	270	0.00080196	0.0715	0.08311	272.813
2_30008	Vu03	5042753	1	0.21531	0.64302	0.191776	NaN	NaN	NaN	NaN	NaN	NaN	270	0.00080196	0.0715	0.08311	272.813
2_48135	Vu03	5051694	1	0.00639	0.93634	0.0285664	NaN	NaN	NaN	NaN	NaN	NaN	270	2.3805e-05	0.0715	0.08311	272.813
2_29138	Vu03	5062116	1	0.66119	0.41687	0.379999	NaN	NaN	NaN	NaN	NaN	NaN	270	0.00246	0.0715	0.08311	272.813
2_15048	Vu03	5064605	1	0.57346	0.44956	0.347212	NaN	NaN	NaN	NaN	NaN	NaN	270	0.00214	0.0715	0.08311	272.813
2_29937	Vu03	5065579	1	1.19477	0.27536	0.560099	NaN	NaN	NaN	NaN	NaN	NaN	270	0.00445	0.0715	0.08311	272.813
2_20137	Vu03	5077391	1	0.11472	0.7351	0.133654	NaN	NaN	NaN	NaN	NaN	NaN	270	0.00042729	0.0715	0.08311	272.813
2_24795	Vu03	5080933	1	0.38503	0.53546	0.271273	NaN	NaN	NaN	NaN	NaN	NaN	270	0.00143	0.0715	0.08311	272.813
2_13685	Vu03	5143719	1	1.42977	0.23288	0.632868	NaN	NaN	NaN	NaN	NaN	NaN	268	0.0054	0.0715	0.08311	272.813
2_31496	Vu03	5154979	1	0.65801	0.41799	0.378834	NaN	NaN	NaN	NaN	NaN	NaN	270	0.00245	0.0715	0.08311	272.813
2_31495	Vu03	5156296	1	2.88538	0.09056	1.04306	NaN	NaN	NaN	NaN	NaN	NaN	270	0.01075	0.0715	0.08311	272.813
2_25233	Vu03	5171554	1	0.77179	0.38046	0.419691	NaN	NaN	NaN	NaN	NaN	NaN	270	0.00287	0.0715	0.08311	272.813
2_25234	Vu03	5176949	1	0.12258	0.72653	0.138746	NaN	NaN	NaN	NaN	NaN	NaN	270	0.00045659	0.0715	0.08311	272.813
2_01789	Vu03	5179210	1	0.12258	0.72653	0.138746	NaN	NaN	NaN	NaN	NaN	NaN	270	0.00045659	0.0715	0.08311	272.813
2_32029	Vu03	5179363	1	0.84239	0.35955	0.444241	NaN	NaN	NaN	NaN	NaN	NaN	270	0.00314	0.0715	0.08311	272.813
1_1072	Vu03	5182882	1	0.42851	0.51329	0.289637	NaN	NaN	NaN	NaN	NaN	NaN	268	0.00162	0.0715	0.08311	272.813
2_22976	Vu03	5182882	1	0.4134	0.5208	0.283329	NaN	NaN	NaN	NaN	NaN	NaN	270	0.00154	0.0715	0.08311	272.813
2_33571	Vu03	5183356	1	0.3929	0.53132	0.274644	NaN	NaN	NaN	NaN	NaN	NaN	270	0.00146	0.0715	0.08311	272.813
2_11794	Vu03	5187738	1	0.84239	0.35955	0.444241	NaN	NaN	NaN	NaN	NaN	NaN	270	0.00314	0.0715	0.08311	272.813
2_28957	Vu03	5195826	1	0.19487	0.65925	0.18095	NaN	NaN	NaN	NaN	NaN	NaN	270	0.00072585	0.0715	0.08311	272.813
2_33640	Vu03	5222156	1	0.16408	0.68575	0.163834	NaN	NaN	NaN	NaN	NaN	NaN	270	0.00061116	0.0715	0.08311	272.813
2_00234	Vu03	5223486	1	1.87884	0.17163	0.765407	NaN	NaN	NaN	NaN	NaN	NaN	270	0.007	0.0715	0.08311	272.813
2_22745	Vu03	5227692	1	0.21454	0.64361	0.191377	NaN	NaN	NaN	NaN	NaN	NaN	270	0.00079911	0.0715	0.08311	272.813
2_31741	Vu03	5228877	1	0.50091	0.47972	0.319012	NaN	NaN	NaN	NaN	NaN	NaN	270	0.00187	0.0715	0.08311	272.813
2_21469	Vu03	5229672	1	0.50091	0.47972	0.319012	NaN	NaN	NaN	NaN	NaN	NaN	270	0.00187	0.0715	0.08311	272.813
2_33519	Vu03	5229969	1	0.13989	0.70869	0.149544	NaN	NaN	NaN	NaN	NaN	NaN	269	0.00052406	0.0715	0.08311	272.813
2_05010	Vu03	5234263	1	2.69064	0.10213	0.990847	NaN	NaN	NaN	NaN	NaN	NaN	270	0.01002	0.0715	0.08311	272.813
2_05009	Vu03	5238028	1	0.17169	0.67895	0.168162	NaN	NaN	NaN	NaN	NaN	NaN	270	0.00063949	0.0715	0.08311	272.813
2_48462	Vu03	5245958	1	0.47323	0.49211	0.307938	NaN	NaN	NaN	NaN	NaN	NaN	270	0.00176	0.0715	0.08311	272.813
2_24794	Vu03	5252886	1	3.21582	0.07407	1.13036	NaN	NaN	NaN	NaN	NaN	NaN	270	0.01198	0.0715	0.08311	272.813
2_33666	Vu03	5261247	1	0.54201	0.46225	0.335123	NaN	NaN	NaN	NaN	NaN	NaN	270	0.00202	0.0715	0.08311	272.813
2_15636	Vu03	5281563	1	0.3322	0.56485	0.248067	NaN	NaN	NaN	NaN	NaN	NaN	270	0.00124	0.0715	0.08311	272.813
2_38833	Vu03	5324636	1	0.22611	0.63481	0.197356	NaN	NaN	NaN	NaN	NaN	NaN	270	0.00084222	0.0715	0.08311	272.813
2_38832	Vu03	5328675	1	0.70131	0.4031	0.394587	NaN	NaN	NaN	NaN	NaN	NaN	269	0.00263	0.0715	0.08311	272.813
1_1416	Vu03	5350165	1	0.46772	0.49464	0.305711	NaN	NaN	NaN	NaN	NaN	NaN	270	0.00174	0.0715	0.08311	272.813
2_05893	Vu03	5350466	1	0.00112	0.97331	0.0117488	NaN	NaN	NaN	NaN	NaN	NaN	270	4.1785e-06	0.0715	0.08311	272.813
2_05892	Vu03	5351045	1	0.25572	0.61351	0.212178	NaN	NaN	NaN	NaN	NaN	NaN	260	0.00102	0.0715	0.08311	272.813
2_31880	Vu03	5353507	1	0.19663	0.65782	0.181893	NaN	NaN	NaN	NaN	NaN	NaN	270	0.0007324	0.0715	0.08311	272.813
2_23619	Vu03	5354049	1	0.19663	0.65782	0.181893	NaN	NaN	NaN	NaN	NaN	NaN	270	0.0007324	0.0715	0.08311	272.813
2_23758	Vu03	5358270	1	0.08271	0.77388	0.111326	NaN	NaN	NaN	NaN	NaN	NaN	270	0.00030807	0.0715	0.08311	272.813
1_1056	Vu03	5358635	1	0.19663	0.65782	0.181893	NaN	NaN	NaN	NaN	NaN	NaN	270	0.0007324	0.0715	0.08311	272.813
2_23757	Vu03	5360074	1	0.19663	0.65782	0.181893	NaN	NaN	NaN	NaN	NaN	NaN	270	0.0007324	0.0715	0.08311	272.813
2_10700	Vu03	5367345	1	0.19663	0.65782	0.181893	NaN	NaN	NaN	NaN	NaN	NaN	270	0.0007324	0.0715	0.08311	272.813
2_10699	Vu03	5368376	1	0.00082687	0.97708	0.0100699	NaN	NaN	NaN	NaN	NaN	NaN	270	3.0799e-06	0.0715	0.08311	272.813
2_52626	Vu03	5373034	1	0.1648	0.6851	0.164246	NaN	NaN	NaN	NaN	NaN	NaN	270	0.00061384	0.0715	0.08311	272.813
2_25983	Vu03	5385853	1	0.12786	0.72094	0.142101	NaN	NaN	NaN	NaN	NaN	NaN	270	0.00047626	0.0715	0.08311	272.813
2_28278	Vu03	5396134	1	0.15518	0.69395	0.158672	NaN	NaN	NaN	NaN	NaN	NaN	270	0.00057802	0.0715	0.08311	272.813
2_09824	Vu03	5397751	1	0.15518	0.69395	0.158672	NaN	NaN	NaN	NaN	NaN	NaN	270	0.00057802	0.0715	0.08311	272.813
2_17186	Vu03	5406217	1	0.26357	0.60811	0.216018	NaN	NaN	NaN	NaN	NaN	NaN	269	0.00098737	0.0715	0.08311	272.813
2_17187	Vu03	5407017	1	1.02193	0.31298	0.504483	NaN	NaN	NaN	NaN	NaN	NaN	270	0.00381	0.0715	0.08311	272.813
2_06314	Vu03	5418064	1	0.33683	0.56216	0.25014	NaN	NaN	NaN	NaN	NaN	NaN	270	0.00125	0.0715	0.08311	272.813
2_06315	Vu03	5418495	1	0.33683	0.56216	0.25014	NaN	NaN	NaN	NaN	NaN	NaN	270	0.00125	0.0715	0.08311	272.813
2_22200	Vu03	5420971	1	0.15518	0.69395	0.158672	NaN	NaN	NaN	NaN	NaN	NaN	270	0.00057802	0.0715	0.08311	272.813
2_22199	Vu03	5421417	1	0.15518	0.69395	0.158672	NaN	NaN	NaN	NaN	NaN	NaN	270	0.00057802	0.0715	0.08311	272.813
2_07165	Vu03	5434159	1	0.29742	0.58597	0.232125	NaN	NaN	NaN	NaN	NaN	NaN	270	0.00111	0.0715	0.08311	272.813
2_07164	Vu03	5434254	1	0.45704	0.4996	0.301378	NaN	NaN	NaN	NaN	NaN	NaN	270	0.0017	0.0715	0.08311	272.813
2_07300	Vu03	5450348	1	0.24608	0.62026	0.207426	NaN	NaN	NaN	NaN	NaN	NaN	270	0.00091657	0.0715	0.08311	272.813
2_07299	Vu03	5450659	1	0.24608	0.62026	0.207426	NaN	NaN	NaN	NaN	NaN	NaN	270	0.00091657	0.0715	0.08311	272.813
2_32972	Vu03	5461828	1	0.09613	0.75677	0.121036	NaN	NaN	NaN	NaN	NaN	NaN	270	0.00035806	0.0715	0.08311	272.813
2_12899	Vu03	5462435	1	0.03084	0.86074	0.065128	NaN	NaN	NaN	NaN	NaN	NaN	270	0.00011486	0.0715	0.08311	272.813
2_20392	Vu03	5466060	1	0.15663	0.69259	0.159524	NaN	NaN	NaN	NaN	NaN	NaN	270	0.00058342	0.0715	0.08311	272.813
2_20391	Vu03	5466662	1	0.08802	0.76695	0.115233	NaN	NaN	NaN	NaN	NaN	NaN	270	0.00032783	0.0715	0.08311	272.813
2_26932	Vu03	5473644	1	0.92378	0.33736	0.471906	NaN	NaN	NaN	NaN	NaN	NaN	270	0.00344	0.0715	0.08311	272.813
1_0067	Vu03	5474182	1	0.92378	0.33736	0.471906	NaN	NaN	NaN	NaN	NaN	NaN	270	0.00344	0.0715	0.08311	272.813
2_05928	Vu03	5474182	1	0.92378	0.33736	0.471906	NaN	NaN	NaN	NaN	NaN	NaN	270	0.00344	0.0715	0.08311	272.813
2_33940	Vu03	5474501	1	0.05454	0.81553	0.0885601	NaN	NaN	NaN	NaN	NaN	NaN	270	0.00020314	0.0715	0.08311	272.813
2_26933	Vu03	5474808	1	0.05352	0.81723	0.0876557	NaN	NaN	NaN	NaN	NaN	NaN	269	0.0001994	0.0715	0.08311	272.813
2_20039	Vu03	5479875	1	3.2503	0.07255	1.13936	NaN	NaN	NaN	NaN	NaN	NaN	270	0.01211	0.0715	0.08311	272.813
2_06510	Vu03	5481272	1	0.61705	0.43285	0.363663	NaN	NaN	NaN	NaN	NaN	NaN	270	0.0023	0.0715	0.08311	272.813
2_06509	Vu03	5481994	1	2.79095	0.09598	1.01782	NaN	NaN	NaN	NaN	NaN	NaN	270	0.0104	0.0715	0.08311	272.813
2_06511	Vu03	5491252	1	5.67836	0.01788	1.74763	NaN	NaN	NaN	NaN	NaN	NaN	269	0.02129	0.0715	0.08311	272.813
2_16131	Vu03	5498012	1	0.90283	0.34289	0.464845	NaN	NaN	NaN	NaN	NaN	NaN	270	0.00336	0.0715	0.08311	272.813
2_16130	Vu03	5498394	1	0.90283	0.34289	0.464845	NaN	NaN	NaN	NaN	NaN	NaN	270	0.00336	0.0715	0.08311	272.813
2_06453	Vu03	5508026	1	0.16555	0.68443	0.164671	NaN	NaN	NaN	NaN	NaN	NaN	270	0.00061663	0.0715	0.08311	272.813
2_10702	Vu03	5515160	1	0.329	0.56674	0.246616	NaN	NaN	NaN	NaN	NaN	NaN	270	0.00123	0.0715	0.08311	272.813
2_10703	Vu03	5515462	1	0.09923	0.753	0.123205	NaN	NaN	NaN	NaN	NaN	NaN	270	0.00036961	0.0715	0.08311	272.813
2_22391	Vu03	5527971	1	0.09923	0.753	0.123205	NaN	NaN	NaN	NaN	NaN	NaN	270	0.00036961	0.0715	0.08311	272.813
2_06722	Vu03	5532915	1	0.63045	0.4279	0.368658	NaN	NaN	NaN	NaN	NaN	NaN	270	0.00235	0.0715	0.08311	272.813
2_51815	Vu03	5547428	1	1.58767	0.20877	0.680332	NaN	NaN	NaN	NaN	NaN	NaN	269	0.00592	0.0715	0.08311	272.813
2_20995	Vu03	5549832	1	1.64047	0.20138	0.695984	NaN	NaN	NaN	NaN	NaN	NaN	270	0.00611	0.0715	0.08311	272.813
2_20994	Vu03	5550712	1	0.84163	0.35976	0.443987	NaN	NaN	NaN	NaN	NaN	NaN	270	0.00313	0.0715	0.08311	272.813
2_07554	Vu03	5555931	1	0.01058	0.91814	0.0370911	NaN	NaN	NaN	NaN	NaN	NaN	270	3.9415e-05	0.0715	0.08311	272.813
2_17342	Vu03	5567286	1	1.96242	0.16242	0.78936	NaN	NaN	NaN	NaN	NaN	NaN	270	0.00731	0.0715	0.08311	272.813
2_17341	Vu03	5568594	1	1.96242	0.16242	0.78936	NaN	NaN	NaN	NaN	NaN	NaN	270	0.00731	0.0715	0.08311	272.813
2_02971	Vu03	5579755	1	1.90246	0.16897	0.77219	NaN	NaN	NaN	NaN	NaN	NaN	270	0.00709	0.0715	0.08311	272.813
2_02972	Vu03	5581109	1	1.90246	0.16897	0.77219	NaN	NaN	NaN	NaN	NaN	NaN	270	0.00709	0.0715	0.08311	272.813
2_18348	Vu03	5587467	1	0.15577	0.6934	0.159016	NaN	NaN	NaN	NaN	NaN	NaN	270	0.00058022	0.0715	0.08311	272.813
2_00158	Vu03	5593064	1	1.90246	0.16897	0.77219	NaN	NaN	NaN	NaN	NaN	NaN	270	0.00709	0.0715	0.08311	272.813
2_00159	Vu03	5594357	1	1.90246	0.16897	0.77219	NaN	NaN	NaN	NaN	NaN	NaN	270	0.00709	0.0715	0.08311	272.813
2_00160	Vu03	5596929	1	0.15577	0.6934	0.159016	NaN	NaN	NaN	NaN	NaN	NaN	270	0.00058022	0.0715	0.08311	272.813
2_00161	Vu03	5598804	1	0.17424	0.67671	0.169597	NaN	NaN	NaN	NaN	NaN	NaN	270	0.00064899	0.0715	0.08311	272.813
2_31603	Vu03	5606340	1	0.01849	0.89194	0.0496644	NaN	NaN	NaN	NaN	NaN	NaN	270	6.8873e-05	0.0715	0.08311	272.813
2_33547	Vu03	5606934	1	0.60867	0.43599	0.360523	NaN	NaN	NaN	NaN	NaN	NaN	270	0.00227	0.0715	0.08311	272.813
2_00340	Vu03	5614103	1	0.61366	0.43411	0.3624	NaN	NaN	NaN	NaN	NaN	NaN	270	0.00229	0.0715	0.08311	272.813
2_00341	Vu03	5614385	1	0.61366	0.43411	0.3624	NaN	NaN	NaN	NaN	NaN	NaN	270	0.00229	0.0715	0.08311	272.813
2_20518	Vu03	5621481	1	0.03468	0.8524	0.0693566	NaN	NaN	NaN	NaN	NaN	NaN	270	0.00012918	0.0715	0.08311	272.813
2_20519	Vu03	5621967	1	0.29895	0.585	0.232844	NaN	NaN	NaN	NaN	NaN	NaN	270	0.00111	0.0715	0.08311	272.813
2_27572	Vu03	5624401	1	0.29895	0.585	0.232844	NaN	NaN	NaN	NaN	NaN	NaN	270	0.00111	0.0715	0.08311	272.813
2_23894	Vu03	5628083	1	1.06496	0.30303	0.518514	NaN	NaN	NaN	NaN	NaN	NaN	269	0.00399	0.0715	0.08311	272.813
2_23893	Vu03	5628805	1	0.03468	0.8524	0.0693566	NaN	NaN	NaN	NaN	NaN	NaN	270	0.00012918	0.0715	0.08311	272.813
2_16681	Vu03	5633583	1	0.4813	0.48844	0.311189	NaN	NaN	NaN	NaN	NaN	NaN	270	0.00179	0.0715	0.08311	272.813
2_16682	Vu03	5634147	1	0.86072	0.35438	0.450531	NaN	NaN	NaN	NaN	NaN	NaN	269	0.00322	0.0715	0.08311	272.813
2_00109	Vu03	5639404	1	0.46785	0.49458	0.305763	NaN	NaN	NaN	NaN	NaN	NaN	269	0.00175	0.0715	0.08311	272.813
2_22833	Vu03	5646595	1	0.34772	0.55591	0.254996	NaN	NaN	NaN	NaN	NaN	NaN	270	0.0013	0.0715	0.08311	272.813
2_06409	Vu03	5653618	1	0.00732	0.93188	0.03064	NaN	NaN	NaN	NaN	NaN	NaN	270	2.7266e-05	0.0715	0.08311	272.813
2_06410	Vu03	5654667	1	0.00732	0.93188	0.03064	NaN	NaN	NaN	NaN	NaN	NaN	270	2.7266e-05	0.0715	0.08311	272.813
2_20702	Vu03	5657539	1	0.02495	0.87462	0.0581806	NaN	NaN	NaN	NaN	NaN	NaN	270	9.2916e-05	0.0715	0.08311	272.813
2_23435	Vu03	5662927	1	0.79932	0.37211	0.429329	NaN	NaN	NaN	NaN	NaN	NaN	270	0.00298	0.0715	0.08311	272.813
2_24639	Vu03	5675867	1	1.91635	0.16742	0.776193	NaN	NaN	NaN	NaN	NaN	NaN	270	0.00714	0.0715	0.08311	272.813
2_00473	Vu03	5676888	1	0.45637	0.49992	0.301099	NaN	NaN	NaN	NaN	NaN	NaN	270	0.0017	0.0715	0.08311	272.813
2_43244	Vu03	5692644	1	0.40581	0.52465	0.28013	NaN	NaN	NaN	NaN	NaN	NaN	270	0.00151	0.0715	0.08311	272.813
2_16047	Vu03	5698752	1	2.79049	0.09601	1.01768	NaN	NaN	NaN	NaN	NaN	NaN	270	0.01039	0.0715	0.08311	272.813
2_16048	Vu03	5706789	1	0.40581	0.52465	0.28013	NaN	NaN	NaN	NaN	NaN	NaN	270	0.00151	0.0715	0.08311	272.813
2_38010	Vu03	5713550	1	0.40581	0.52465	0.28013	NaN	NaN	NaN	NaN	NaN	NaN	270	0.00151	0.0715	0.08311	272.813
2_38009	Vu03	5715986	1	2.79049	0.09601	1.01768	NaN	NaN	NaN	NaN	NaN	NaN	270	0.01039	0.0715	0.08311	272.813
2_13507	Vu03	5736632	1	0.40581	0.52465	0.28013	NaN	NaN	NaN	NaN	NaN	NaN	270	0.00151	0.0715	0.08311	272.813
2_13508	Vu03	5737774	1	2.79049	0.09601	1.01768	NaN	NaN	NaN	NaN	NaN	NaN	270	0.01039	0.0715	0.08311	272.813
2_27449	Vu03	5740195	1	0.40581	0.52465	0.28013	NaN	NaN	NaN	NaN	NaN	NaN	270	0.00151	0.0715	0.08311	272.813
2_07392	Vu03	5740885	1	0.40581	0.52465	0.28013	NaN	NaN	NaN	NaN	NaN	NaN	270	0.00151	0.0715	0.08311	272.813
2_01704	Vu03	5744088	1	2.79049	0.09601	1.01768	NaN	NaN	NaN	NaN	NaN	NaN	270	0.01039	0.0715	0.08311	272.813
2_01705	Vu03	5747208	1	2.79049	0.09601	1.01768	NaN	NaN	NaN	NaN	NaN	NaN	270	0.01039	0.0715	0.08311	272.813
2_07637	Vu03	5753520	1	0.40581	0.52465	0.28013	NaN	NaN	NaN	NaN	NaN	NaN	270	0.00151	0.0715	0.08311	272.813
2_07636	Vu03	5754251	1	0.83725	0.36102	0.442469	NaN	NaN	NaN	NaN	NaN	NaN	270	0.00312	0.0715	0.08311	272.813
2_07638	Vu03	5759205	1	2.79049	0.09601	1.01768	NaN	NaN	NaN	NaN	NaN	NaN	270	0.01039	0.0715	0.08311	272.813
1_0217	Vu03	5761241	1	2.79049	0.09601	1.01768	NaN	NaN	NaN	NaN	NaN	NaN	270	0.01039	0.0715	0.08311	272.813
2_07639	Vu03	5761786	1	0.40581	0.52465	0.28013	NaN	NaN	NaN	NaN	NaN	NaN	270	0.00151	0.0715	0.08311	272.813
2_10943	Vu03	5765601	1	2.43183	0.12009	0.920493	NaN	NaN	NaN	NaN	NaN	NaN	270	0.00906	0.0715	0.08311	272.813
2_32187	Vu03	5772796	1	1.70182	0.19318	0.714038	NaN	NaN	NaN	NaN	NaN	NaN	270	0.00634	0.0715	0.08311	272.813
2_18503	Vu03	5772975	1	0.20518	0.65094	0.186459	NaN	NaN	NaN	NaN	NaN	NaN	270	0.00076425	0.0715	0.08311	272.813
2_28292	Vu03	5783557	1	0.34221	0.55905	0.252549	NaN	NaN	NaN	NaN	NaN	NaN	270	0.00127	0.0715	0.08311	272.813
2_28291	Vu03	5784335	1	0.12345	0.7256	0.139303	NaN	NaN	NaN	NaN	NaN	NaN	270	0.00045981	0.0715	0.08311	272.813
2_23398	Vu03	5790347	1	0.12345	0.7256	0.139303	NaN	NaN	NaN	NaN	NaN	NaN	270	0.00045981	0.0715	0.08311	272.813
2_23397	Vu03	5792683	1	0.29374	0.58829	0.230409	NaN	NaN	NaN	NaN	NaN	NaN	270	0.00109	0.0715	0.08311	272.813
2_33057	Vu03	5798494	1	1.97752	0.16082	0.79366	NaN	NaN	NaN	NaN	NaN	NaN	270	0.00737	0.0715	0.08311	272.813
2_47496	Vu03	5810512	1	2.27704	0.13257	0.877555	NaN	NaN	NaN	NaN	NaN	NaN	253	0.00906	0.0715	0.08311	272.813
2_11169	Vu03	5813995	1	1.5653	0.21207	0.673521	NaN	NaN	NaN	NaN	NaN	NaN	253	0.00623	0.0715	0.08311	272.813
2_32874	Vu03	5814317	1	1.37004	0.24286	0.614644	NaN	NaN	NaN	NaN	NaN	NaN	270	0.0051	0.0715	0.08311	272.813
2_22163	Vu03	5816466	1	1.37004	0.24286	0.614644	NaN	NaN	NaN	NaN	NaN	NaN	270	0.0051	0.0715	0.08311	272.813
2_22162	Vu03	5817338	1	1.37004	0.24286	0.614644	NaN	NaN	NaN	NaN	NaN	NaN	270	0.0051	0.0715	0.08311	272.813
2_07342	Vu03	5827682	1	1.37004	0.24286	0.614644	NaN	NaN	NaN	NaN	NaN	NaN	270	0.0051	0.0715	0.08311	272.813
2_07341	Vu03	5831879	1	7.24463	0.00756	2.12148	NaN	NaN	NaN	NaN	NaN	NaN	270	0.02698	0.0715	0.08311	272.813
2_06612	Vu03	5836917	1	8.22756	0.00446	2.35067	NaN	NaN	NaN	NaN	NaN	NaN	270	0.03065	0.0715	0.08311	272.813
2_06613	Vu03	5837527	1	1.62169	0.20397	0.690434	NaN	NaN	NaN	NaN	NaN	NaN	270	0.00604	0.0715	0.08311	272.813
2_27171	Vu03	5839608	1	1.49407	0.22267	0.652338	NaN	NaN	NaN	NaN	NaN	NaN	270	0.00557	0.0715	0.08311	272.813
2_27172	Vu03	5840309	1	3.92769	0.04853	1.31399	NaN	NaN	NaN	NaN	NaN	NaN	270	0.01463	0.0715	0.08311	272.813
2_19879	Vu03	5843595	1	2.05881	0.15251	0.816702	NaN	NaN	NaN	NaN	NaN	NaN	270	0.00767	0.0715	0.08311	272.813
2_19880	Vu03	5844197	1	2.08137	0.15029	0.82307	NaN	NaN	NaN	NaN	NaN	NaN	269	0.00783	0.0715	0.08311	272.813
2_22876	Vu03	5852833	1	2.05881	0.15251	0.816702	NaN	NaN	NaN	NaN	NaN	NaN	270	0.00767	0.0715	0.08311	272.813
2_31982	Vu03	5859798	1	2.05881	0.15251	0.816702	NaN	NaN	NaN	NaN	NaN	NaN	270	0.00767	0.0715	0.08311	272.813
2_31983	Vu03	5860106	1	2.05881	0.15251	0.816702	NaN	NaN	NaN	NaN	NaN	NaN	270	0.00767	0.0715	0.08311	272.813
2_10262	Vu03	5920678	1	3.63338	0.05771	1.23875	NaN	NaN	NaN	NaN	NaN	NaN	270	0.01353	0.0715	0.08311	272.813
1_0459	Vu03	5945635	1	3.63647	0.05761	1.2395	NaN	NaN	NaN	NaN	NaN	NaN	270	0.01354	0.0715	0.08311	272.813
2_06180	Vu03	5946387	1	0.31054	0.57782	0.238207	NaN	NaN	NaN	NaN	NaN	NaN	270	0.00116	0.0715	0.08311	272.813
2_05596	Vu03	5964895	1	0.91626	0.33933	0.469378	NaN	NaN	NaN	NaN	NaN	NaN	270	0.00341	0.0715	0.08311	272.813
2_26807	Vu03	5965592	1	0.05933	0.80774	0.0927284	NaN	NaN	NaN	NaN	NaN	NaN	270	0.00022101	0.0715	0.08311	272.813
2_12940	Vu03	5974825	1	0.84905	0.35766	0.44653	NaN	NaN	NaN	NaN	NaN	NaN	270	0.00316	0.0715	0.08311	272.813
2_29272	Vu03	5975346	1	0.84905	0.35766	0.44653	NaN	NaN	NaN	NaN	NaN	NaN	270	0.00316	0.0715	0.08311	272.813
2_23066	Vu03	5985268	1	0.84905	0.35766	0.44653	NaN	NaN	NaN	NaN	NaN	NaN	270	0.00316	0.0715	0.08311	272.813
2_23067	Vu03	5986914	1	0.24512	0.62094	0.20695	NaN	NaN	NaN	NaN	NaN	NaN	270	0.00091302	0.0715	0.08311	272.813
2_22526	Vu03	5993062	1	0.5088	0.47629	0.322129	NaN	NaN	NaN	NaN	NaN	NaN	270	0.0019	0.0715	0.08311	272.813
2_22527	Vu03	5995028	1	0.01551	0.90098	0.0452848	NaN	NaN	NaN	NaN	NaN	NaN	270	5.777e-05	0.0715	0.08311	272.813
2_53919	Vu03	5997434	1	1.3805	0.24118	0.617659	NaN	NaN	NaN	NaN	NaN	NaN	244	0.00561	0.0715	0.08311	272.813
2_17048	Vu03	6004475	1	0.24512	0.62094	0.20695	NaN	NaN	NaN	NaN	NaN	NaN	270	0.00091302	0.0715	0.08311	272.813
2_44758	Vu03	6008412	1	0.61209	0.4347	0.36181	NaN	NaN	NaN	NaN	NaN	NaN	270	0.00228	0.0715	0.08311	272.813
2_25314	Vu03	6017473	1	0.61191	0.43477	0.36174	NaN	NaN	NaN	NaN	NaN	NaN	269	0.00228	0.0715	0.08311	272.813
2_33743	Vu03	6018044	1	0.61209	0.4347	0.36181	NaN	NaN	NaN	NaN	NaN	NaN	270	0.00228	0.0715	0.08311	272.813
2_25313	Vu03	6025512	1	0.08796	0.76702	0.115193	NaN	NaN	NaN	NaN	NaN	NaN	270	0.00032762	0.0715	0.08311	272.813
2_30454	Vu03	6032472	1	0.98149	0.32275	0.491134	NaN	NaN	NaN	NaN	NaN	NaN	265	0.00379	0.0715	0.08311	272.813
2_22987	Vu03	6036892	1	0.92855	0.33612	0.473506	NaN	NaN	NaN	NaN	NaN	NaN	270	0.00346	0.0715	0.08311	272.813
2_22986	Vu03	6037309	1	0.92855	0.33612	0.473506	NaN	NaN	NaN	NaN	NaN	NaN	270	0.00346	0.0715	0.08311	272.813
2_33263	Vu03	6038652	1	0.8681	0.35233	0.45305	NaN	NaN	NaN	NaN	NaN	NaN	269	0.00324	0.0715	0.08311	272.813
2_52696	Vu03	6045542	1	0.92855	0.33612	0.473506	NaN	NaN	NaN	NaN	NaN	NaN	270	0.00346	0.0715	0.08311	272.813
2_10724	Vu03	6047128	1	0.14504	0.70363	0.152656	NaN	NaN	NaN	NaN	NaN	NaN	270	0.00054022	0.0715	0.08311	272.813
2_10723	Vu03	6047580	1	0.92855	0.33612	0.473506	NaN	NaN	NaN	NaN	NaN	NaN	270	0.00346	0.0715	0.08311	272.813
2_28603	Vu03	6048750	1	0.20349	0.65229	0.185559	NaN	NaN	NaN	NaN	NaN	NaN	270	0.00075793	0.0715	0.08311	272.813
2_34178	Vu03	6048885	1	0.50299	0.47881	0.319837	NaN	NaN	NaN	NaN	NaN	NaN	270	0.00187	0.0715	0.08311	272.813
2_21499	Vu03	6056277	1	0.20349	0.65229	0.185559	NaN	NaN	NaN	NaN	NaN	NaN	270	0.00075793	0.0715	0.08311	272.813
2_21500	Vu03	6057399	1	0.21149	0.64599	0.189774	NaN	NaN	NaN	NaN	NaN	NaN	268	0.00078902	0.0715	0.08311	272.813
2_09382	Vu03	6061116	1	2.2972	0.1308	0.883392	NaN	NaN	NaN	NaN	NaN	NaN	270	0.00856	0.0715	0.08311	272.813
2_09383	Vu03	6062797	1	1.95787	0.16291	0.788052	NaN	NaN	NaN	NaN	NaN	NaN	270	0.00729	0.0715	0.08311	272.813
2_49717	Vu03	6068272	1	1.27984	0.25895	0.586784	NaN	NaN	NaN	NaN	NaN	NaN	270	0.00477	0.0715	0.08311	272.813
2_25410	Vu03	6076123	1	0.9214	0.33798	0.471109	NaN	NaN	NaN	NaN	NaN	NaN	270	0.00343	0.0715	0.08311	272.813
2_25409	Vu03	6076401	1	0.9214	0.33798	0.471109	NaN	NaN	NaN	NaN	NaN	NaN	270	0.00343	0.0715	0.08311	272.813
2_01840	Vu03	6088391	1	1.92975	0.16595	0.780023	NaN	NaN	NaN	NaN	NaN	NaN	270	0.00719	0.0715	0.08311	272.813
2_20331	Vu03	6093511	1	1.92975	0.16595	0.780023	NaN	NaN	NaN	NaN	NaN	NaN	270	0.00719	0.0715	0.08311	272.813
2_25255	Vu03	6095551	1	5.79539	0.01675	1.77599	NaN	NaN	NaN	NaN	NaN	NaN	270	0.02159	0.0715	0.08311	272.813
2_32331	Vu03	6095883	1	4.04741	0.04525	1.34438	NaN	NaN	NaN	NaN	NaN	NaN	270	0.01508	0.0715	0.08311	272.813
2_40665	Vu03	6108067	1	0.84	0.36023	0.44342	NaN	NaN	NaN	NaN	NaN	NaN	270	0.00313	0.0715	0.08311	272.813
2_10121	Vu03	6115694	1	0.84	0.36023	0.44342	NaN	NaN	NaN	NaN	NaN	NaN	270	0.00313	0.0715	0.08311	272.813
2_10122	Vu03	6117548	1	0.84	0.36023	0.44342	NaN	NaN	NaN	NaN	NaN	NaN	270	0.00313	0.0715	0.08311	272.813
2_01715	Vu03	6119708	1	0.84	0.36023	0.44342	NaN	NaN	NaN	NaN	NaN	NaN	270	0.00313	0.0715	0.08311	272.813
2_01714	Vu03	6122897	1	0.84	0.36023	0.44342	NaN	NaN	NaN	NaN	NaN	NaN	270	0.00313	0.0715	0.08311	272.813
2_32251	Vu03	6124316	1	0.84	0.36023	0.44342	NaN	NaN	NaN	NaN	NaN	NaN	270	0.00313	0.0715	0.08311	272.813
2_19843	Vu03	6124482	1	1.16324	0.28177	0.550105	NaN	NaN	NaN	NaN	NaN	NaN	270	0.00433	0.0715	0.08311	272.813
2_01712	Vu03	6129970	1	0.84	0.36023	0.44342	NaN	NaN	NaN	NaN	NaN	NaN	270	0.00313	0.0715	0.08311	272.813
2_01713	Vu03	6130993	1	1.16324	0.28177	0.550105	NaN	NaN	NaN	NaN	NaN	NaN	270	0.00433	0.0715	0.08311	272.813
2_24074	Vu03	6133295	1	0.84	0.36023	0.44342	NaN	NaN	NaN	NaN	NaN	NaN	270	0.00313	0.0715	0.08311	272.813
2_24075	Vu03	6134104	1	0.84	0.36023	0.44342	NaN	NaN	NaN	NaN	NaN	NaN	270	0.00313	0.0715	0.08311	272.813
2_24076	Vu03	6135135	1	0.84	0.36023	0.44342	NaN	NaN	NaN	NaN	NaN	NaN	270	0.00313	0.0715	0.08311	272.813
2_24077	Vu03	6136542	1	0.80625	0.37006	0.431728	NaN	NaN	NaN	NaN	NaN	NaN	267	0.00301	0.0715	0.08311	272.813
2_34551	Vu03	6154953	1	0.52814	0.46803	0.329726	NaN	NaN	NaN	NaN	NaN	NaN	270	0.00197	0.0715	0.08311	272.813
2_38950	Vu03	6158900	1	0.02201	0.88217	0.0544477	NaN	NaN	NaN	NaN	NaN	NaN	270	8.1987e-05	0.0715	0.08311	272.813
2_49838	Vu03	6160389	1	0.5537	0.45747	0.339637	NaN	NaN	NaN	NaN	NaN	NaN	269	0.00207	0.0715	0.08311	272.813
2_32002	Vu03	6186859	1	1.51778	0.21905	0.659457	NaN	NaN	NaN	NaN	NaN	NaN	270	0.00565	0.0715	0.08311	272.813
2_24307	Vu03	6188842	1	0.04504	0.83209	0.0798297	NaN	NaN	NaN	NaN	NaN	NaN	269	0.0001699	0.0715	0.08311	272.813
2_24306	Vu03	6189473	1	1.51778	0.21905	0.659457	NaN	NaN	NaN	NaN	NaN	NaN	270	0.00565	0.0715	0.08311	272.813
2_32001	Vu03	6190572	1	1.62812	0.20308	0.692333	NaN	NaN	NaN	NaN	NaN	NaN	270	0.00606	0.0715	0.08311	272.813
2_32000	Vu03	6191000	1	1.51778	0.21905	0.659457	NaN	NaN	NaN	NaN	NaN	NaN	270	0.00565	0.0715	0.08311	272.813
2_31999	Vu03	6191498	1	1.62812	0.20308	0.692333	NaN	NaN	NaN	NaN	NaN	NaN	270	0.00606	0.0715	0.08311	272.813
2_18371	Vu03	6206376	1	1.73265	0.18921	0.723056	NaN	NaN	NaN	NaN	NaN	NaN	270	0.00645	0.0715	0.08311	272.813
2_03290	Vu03	6221315	1	5.97465	0.01517	1.81901	NaN	NaN	NaN	NaN	NaN	NaN	270	0.02225	0.0715	0.08311	272.813
2_03291	Vu03	6221670	1	5.97465	0.01517	1.81901	NaN	NaN	NaN	NaN	NaN	NaN	270	0.02225	0.0715	0.08311	272.813
2_25850	Vu03	6223096	1	0.63891	0.42482	0.371795	NaN	NaN	NaN	NaN	NaN	NaN	270	0.00238	0.0715	0.08311	272.813
2_25851	Vu03	6225161	1	5.95069	0.01537	1.81333	NaN	NaN	NaN	NaN	NaN	NaN	268	0.02235	0.0715	0.08311	272.813
2_15137	Vu03	6249493	1	3.01023	0.0839	1.07624	NaN	NaN	NaN	NaN	NaN	NaN	270	0.01121	0.0715	0.08311	272.813
2_15136	Vu03	6252508	1	4.44977	0.03584	1.44563	NaN	NaN	NaN	NaN	NaN	NaN	270	0.01657	0.0715	0.08311	272.813
2_03552	Vu03	6253514	1	0.05428	0.81595	0.0883365	NaN	NaN	NaN	NaN	NaN	NaN	270	0.00020219	0.0715	0.08311	272.813
2_03551	Vu03	6253993	1	0.05428	0.81595	0.0883365	NaN	NaN	NaN	NaN	NaN	NaN	270	0.00020219	0.0715	0.08311	272.813
2_06668	Vu03	6262877	1	3.01023	0.0839	1.07624	NaN	NaN	NaN	NaN	NaN	NaN	270	0.01121	0.0715	0.08311	272.813
2_06669	Vu03	6264119	1	4.44977	0.03584	1.44563	NaN	NaN	NaN	NaN	NaN	NaN	270	0.01657	0.0715	0.08311	272.813
2_06667	Vu03	6274085	1	4.80368	0.02927	1.53358	NaN	NaN	NaN	NaN	NaN	NaN	270	0.01789	0.0715	0.08311	272.813
2_06666	Vu03	6274613	1	4.4829	0.03517	1.45383	NaN	NaN	NaN	NaN	NaN	NaN	270	0.0167	0.0715	0.08311	272.813
2_53780	Vu03	6283852	1	1.57818	0.21013	0.677512	NaN	NaN	NaN	NaN	NaN	NaN	270	0.00588	0.0715	0.08311	272.813
2_51146	Vu03	6292471	1	0.72678	0.3947	0.403733	NaN	NaN	NaN	NaN	NaN	NaN	270	0.00271	0.0715	0.08311	272.813
2_23013	Vu03	6326365	1	4.4829	0.03517	1.45383	NaN	NaN	NaN	NaN	NaN	NaN	270	0.0167	0.0715	0.08311	272.813
2_05265	Vu03	6330813	1	0.29582	0.58697	0.231384	NaN	NaN	NaN	NaN	NaN	NaN	270	0.0011	0.0715	0.08311	272.813
2_05266	Vu03	6334918	1	0.29582	0.58697	0.231384	NaN	NaN	NaN	NaN	NaN	NaN	270	0.0011	0.0715	0.08311	272.813
2_28782	Vu03	6336334	1	4.4829	0.03517	1.45383	NaN	NaN	NaN	NaN	NaN	NaN	270	0.0167	0.0715	0.08311	272.813
2_11252	Vu03	6337074	1	4.4829	0.03517	1.45383	NaN	NaN	NaN	NaN	NaN	NaN	270	0.0167	0.0715	0.08311	272.813
2_15272	Vu03	6339665	2	0.55838	0.57281	0.241989	-0.0088681	0.07917	0.77865	0.15484	1.03847	0.30911	270	0.00416	0.0715	0.08311	272.813
2_15273	Vu03	6341019	1	1.47225	0.22607	0.645757	NaN	NaN	NaN	NaN	NaN	NaN	270	0.00548	0.0715	0.08311	272.813
2_24148	Vu03	6348403	1	1.73551	0.18885	0.723883	NaN	NaN	NaN	NaN	NaN	NaN	270	0.00646	0.0715	0.08311	272.813
2_14430	Vu03	6353452	1	2.9807	0.08543	1.06839	NaN	NaN	NaN	NaN	NaN	NaN	270	0.0111	0.0715	0.08311	272.813
2_14429	Vu03	6353710	1	2.81938	0.09431	1.02544	NaN	NaN	NaN	NaN	NaN	NaN	270	0.0105	0.0715	0.08311	272.813
2_09616	Vu03	6364607	1	0.06923	0.79267	0.100908	NaN	NaN	NaN	NaN	NaN	NaN	270	0.00025786	0.0715	0.08311	272.813
2_22239	Vu03	6369502	1	0.19029	0.66303	0.178467	NaN	NaN	NaN	NaN	NaN	NaN	270	0.00070879	0.0715	0.08311	272.813
2_22240	Vu03	6369826	1	0.12515	0.7238	0.140381	NaN	NaN	NaN	NaN	NaN	NaN	269	0.00046883	0.0715	0.08311	272.813
2_31638	Vu03	6370593	1	1.73551	0.18885	0.723883	NaN	NaN	NaN	NaN	NaN	NaN	270	0.00646	0.0715	0.08311	272.813
2_31639	Vu03	6371549	1	1.73551	0.18885	0.723883	NaN	NaN	NaN	NaN	NaN	NaN	270	0.00646	0.0715	0.08311	272.813
2_01216	Vu03	6376825	1	2.25695	0.13421	0.872215	NaN	NaN	NaN	NaN	NaN	NaN	270	0.00841	0.0715	0.08311	272.813
2_01215	Vu03	6377227	1	0.71403	0.39888	0.399158	NaN	NaN	NaN	NaN	NaN	NaN	269	0.00268	0.0715	0.08311	272.813
2_31598	Vu03	6380482	1	7.67959	0.00598	2.2233	NaN	NaN	NaN	NaN	NaN	NaN	270	0.0286	0.0715	0.08311	272.813
2_31599	Vu03	6380730	1	7.67959	0.00598	2.2233	NaN	NaN	NaN	NaN	NaN	NaN	270	0.0286	0.0715	0.08311	272.813
2_50794	Vu03	6387807	1	8.05921	0.00488	2.31158	NaN	NaN	NaN	NaN	NaN	NaN	270	0.03002	0.0715	0.08311	272.813
2_15616	Vu03	6388962	1	1.48028	0.22481	0.648184	NaN	NaN	NaN	NaN	NaN	NaN	270	0.00551	0.0715	0.08311	272.813
2_15420	Vu03	6396423	1	0.55318	0.45768	0.339438	NaN	NaN	NaN	NaN	NaN	NaN	270	0.00206	0.0715	0.08311	272.813
2_15421	Vu03	6397244	1	1.05988	0.30418	0.516869	NaN	NaN	NaN	NaN	NaN	NaN	270	0.00395	0.0715	0.08311	272.813
2_22357	Vu03	6413512	1	4.29642	0.03916	1.40716	NaN	NaN	NaN	NaN	NaN	NaN	269	0.01611	0.0715	0.08311	272.813
2_22356	Vu03	6413840	1	4.37032	0.03752	1.42574	NaN	NaN	NaN	NaN	NaN	NaN	270	0.01628	0.0715	0.08311	272.813
2_23806	Vu03	6419974	1	4.29642	0.03916	1.40716	NaN	NaN	NaN	NaN	NaN	NaN	269	0.01611	0.0715	0.08311	272.813
2_23805	Vu03	6422955	1	4.37032	0.03752	1.42574	NaN	NaN	NaN	NaN	NaN	NaN	270	0.01628	0.0715	0.08311	272.813
2_22477	Vu03	6430058	1	7.12917	0.00805	2.0942	NaN	NaN	NaN	NaN	NaN	NaN	270	0.02655	0.0715	0.08311	272.813
2_31684	Vu03	6430562	1	5.31254	0.02197	1.65817	NaN	NaN	NaN	NaN	NaN	NaN	263	0.02028	0.0715	0.08311	272.813
2_04250	Vu03	6433134	1	7.12917	0.00805	2.0942	NaN	NaN	NaN	NaN	NaN	NaN	270	0.02655	0.0715	0.08311	272.813
2_04251	Vu03	6433708	1	0.08494	0.77094	0.112979	NaN	NaN	NaN	NaN	NaN	NaN	270	0.00031638	0.0715	0.08311	272.813
2_32190	Vu03	6437775	1	4.69492	0.03114	1.50668	NaN	NaN	NaN	NaN	NaN	NaN	270	0.01749	0.0715	0.08311	272.813
2_18554	Vu03	6438003	1	4.69492	0.03114	1.50668	NaN	NaN	NaN	NaN	NaN	NaN	270	0.01749	0.0715	0.08311	272.813
2_31212	Vu03	6443635	1	4.7955	0.02941	1.5315	NaN	NaN	NaN	NaN	NaN	NaN	269	0.0179	0.0715	0.08311	272.813
2_21387	Vu03	6448192	1	4.69492	0.03114	1.50668	NaN	NaN	NaN	NaN	NaN	NaN	270	0.01749	0.0715	0.08311	272.813
2_21386	Vu03	6448496	1	4.69492	0.03114	1.50668	NaN	NaN	NaN	NaN	NaN	NaN	270	0.01749	0.0715	0.08311	272.813
2_08749	Vu03	6456649	1	0.74745	0.38807	0.41109	NaN	NaN	NaN	NaN	NaN	NaN	270	0.00278	0.0715	0.08311	272.813
2_51822	Vu03	6463113	1	4.69492	0.03114	1.50668	NaN	NaN	NaN	NaN	NaN	NaN	270	0.01749	0.0715	0.08311	272.813
2_14887	Vu03	6465379	1	0.00783	0.92957	0.0317179	NaN	NaN	NaN	NaN	NaN	NaN	270	2.9154e-05	0.0715	0.08311	272.813
2_14888	Vu03	6465836	1	4.69492	0.03114	1.50668	NaN	NaN	NaN	NaN	NaN	NaN	270	0.01749	0.0715	0.08311	272.813
2_08741	Vu03	6470917	1	4.69492	0.03114	1.50668	NaN	NaN	NaN	NaN	NaN	NaN	270	0.01749	0.0715	0.08311	272.813
2_51809	Vu03	6484401	1	4.69492	0.03114	1.50668	NaN	NaN	NaN	NaN	NaN	NaN	270	0.01749	0.0715	0.08311	272.813
2_13447	Vu03	6490197	1	7.14279	0.00799	2.09745	NaN	NaN	NaN	NaN	NaN	NaN	270	0.02661	0.0715	0.08311	272.813
2_13448	Vu03	6490561	1	0.81728	0.3668	0.435571	NaN	NaN	NaN	NaN	NaN	NaN	270	0.00304	0.0715	0.08311	272.813
2_53767	Vu03	6506734	1	6.35671	0.01228	1.9108	NaN	NaN	NaN	NaN	NaN	NaN	270	0.02368	0.0715	0.08311	272.813
2_29358	Vu03	6513165	1	6.70812	0.01013	1.99439	NaN	NaN	NaN	NaN	NaN	NaN	270	0.02499	0.0715	0.08311	272.813
2_13252	Vu03	6513429	1	6.70812	0.01013	1.99439	NaN	NaN	NaN	NaN	NaN	NaN	270	0.02499	0.0715	0.08311	272.813
2_13253	Vu03	6514640	1	6.70812	0.01013	1.99439	NaN	NaN	NaN	NaN	NaN	NaN	270	0.02499	0.0715	0.08311	272.813
2_29359	Vu03	6515406	1	6.70812	0.01013	1.99439	NaN	NaN	NaN	NaN	NaN	NaN	270	0.02499	0.0715	0.08311	272.813
2_55001	Vu03	6531035	1	6.92165	0.00901	2.04528	NaN	NaN	NaN	NaN	NaN	NaN	270	0.02578	0.0715	0.08311	272.813
1_1483	Vu03	6554186	1	5.32845	0.02175	1.66254	NaN	NaN	NaN	NaN	NaN	NaN	270	0.01985	0.0715	0.08311	272.813
2_05238	Vu03	6554186	1	5.32845	0.02175	1.66254	NaN	NaN	NaN	NaN	NaN	NaN	270	0.01985	0.0715	0.08311	272.813
2_05239	Vu03	6555189	1	5.32845	0.02175	1.66254	NaN	NaN	NaN	NaN	NaN	NaN	270	0.01985	0.0715	0.08311	272.813
2_51816	Vu03	6580689	1	0.50337	0.47864	0.319991	NaN	NaN	NaN	NaN	NaN	NaN	270	0.00187	0.0715	0.08311	272.813
2_22751	Vu03	6590375	1	1.62414	0.20363	0.691158	NaN	NaN	NaN	NaN	NaN	NaN	270	0.00605	0.0715	0.08311	272.813
2_22750	Vu03	6590646	1	4.19406	0.04156	1.38132	NaN	NaN	NaN	NaN	NaN	NaN	269	0.01571	0.0715	0.08311	272.813
2_10476	Vu03	6596286	1	5.00906	0.02605	1.58419	NaN	NaN	NaN	NaN	NaN	NaN	270	0.01866	0.0715	0.08311	272.813
2_10475	Vu03	6596741	1	3.12621	0.07819	1.10685	NaN	NaN	NaN	NaN	NaN	NaN	270	0.01164	0.0715	0.08311	272.813
2_31869	Vu03	6603447	1	2.27362	0.13279	0.876835	NaN	NaN	NaN	NaN	NaN	NaN	269	0.00852	0.0715	0.08311	272.813
2_23526	Vu03	6604641	1	4.89813	0.02774	1.55689	NaN	NaN	NaN	NaN	NaN	NaN	270	0.01824	0.0715	0.08311	272.813
2_29454	Vu03	6612118	1	6.3975	0.01201	1.92046	NaN	NaN	NaN	NaN	NaN	NaN	269	0.02397	0.0715	0.08311	272.813
2_29453	Vu03	6612674	1	2.61123	0.1073	0.9694	NaN	NaN	NaN	NaN	NaN	NaN	270	0.00973	0.0715	0.08311	272.813
2_20502	Vu03	6621243	1	0.06292	0.80214	0.0957498	NaN	NaN	NaN	NaN	NaN	NaN	270	0.00023435	0.0715	0.08311	272.813
2_20503	Vu03	6621647	1	4.27098	0.03974	1.40077	NaN	NaN	NaN	NaN	NaN	NaN	270	0.01591	0.0715	0.08311	272.813
2_27278	Vu03	6629789	1	0.09635	0.7565	0.121191	NaN	NaN	NaN	NaN	NaN	NaN	270	0.00035887	0.0715	0.08311	272.813
2_06910	Vu03	6631535	1	0.01373	0.90679	0.0424933	NaN	NaN	NaN	NaN	NaN	NaN	270	5.1159e-05	0.0715	0.08311	272.813
2_06907	Vu03	6637756	1	0.67225	0.41301	0.384039	NaN	NaN	NaN	NaN	NaN	NaN	269	0.00252	0.0715	0.08311	272.813
2_06908	Vu03	6638670	1	0.03345	0.85502	0.0680237	NaN	NaN	NaN	NaN	NaN	NaN	270	0.00012459	0.0715	0.08311	272.813
2_06904	Vu03	6648351	1	2.5967	0.10828	0.965452	NaN	NaN	NaN	NaN	NaN	NaN	270	0.00967	0.0715	0.08311	272.813
2_06905	Vu03	6648917	1	1.40424	0.23708	0.625105	NaN	NaN	NaN	NaN	NaN	NaN	269	0.00526	0.0715	0.08311	272.813
2_50620	Vu03	6652596	1	2.70311	0.10134	0.994219	NaN	NaN	NaN	NaN	NaN	NaN	269	0.01014	0.0715	0.08311	272.813
2_25432	Vu03	6659638	1	0.13441	0.7142	0.14618	NaN	NaN	NaN	NaN	NaN	NaN	270	0.00050064	0.0715	0.08311	272.813
2_02209	Vu03	6667719	1	0.82285	0.36517	0.437505	NaN	NaN	NaN	NaN	NaN	NaN	270	0.00306	0.0715	0.08311	272.813
2_10580	Vu03	6675799	1	1.57978	0.2099	0.677988	NaN	NaN	NaN	NaN	NaN	NaN	270	0.00588	0.0715	0.08311	272.813
2_10579	Vu03	6677751	1	0.82285	0.36517	0.437505	NaN	NaN	NaN	NaN	NaN	NaN	270	0.00306	0.0715	0.08311	272.813
2_14733	Vu03	6682266	1	0.82285	0.36517	0.437505	NaN	NaN	NaN	NaN	NaN	NaN	270	0.00306	0.0715	0.08311	272.813
2_14734	Vu03	6685152	1	0.82285	0.36517	0.437505	NaN	NaN	NaN	NaN	NaN	NaN	270	0.00306	0.0715	0.08311	272.813
2_52783	Vu03	6688453	1	0.82285	0.36517	0.437505	NaN	NaN	NaN	NaN	NaN	NaN	270	0.00306	0.0715	0.08311	272.813
2_21914	Vu03	6699370	1	0.00078654	0.97765	0.0098166	NaN	NaN	NaN	NaN	NaN	NaN	267	2.9302e-06	0.0715	0.08311	272.813
2_21913	Vu03	6699646	1	0.32765	0.56753	0.246011	NaN	NaN	NaN	NaN	NaN	NaN	270	0.00122	0.0715	0.08311	272.813
1_0087	Vu03	6700655	1	0.08118	0.77593	0.110177	NaN	NaN	NaN	NaN	NaN	NaN	270	0.00030236	0.0715	0.08311	272.813
2_16524	Vu03	6704648	1	0.82285	0.36517	0.437505	NaN	NaN	NaN	NaN	NaN	NaN	270	0.00306	0.0715	0.08311	272.813
2_15037	Vu03	6709563	1	0.82285	0.36517	0.437505	NaN	NaN	NaN	NaN	NaN	NaN	270	0.00306	0.0715	0.08311	272.813
2_15038	Vu03	6710614	1	0.18327	0.66893	0.174619	NaN	NaN	NaN	NaN	NaN	NaN	269	0.00068655	0.0715	0.08311	272.813
2_07243	Vu03	6716494	1	0.00231	0.96169	0.0169649	NaN	NaN	NaN	NaN	NaN	NaN	270	8.6092e-06	0.0715	0.08311	272.813
2_07244	Vu03	6717044	1	0.98764	0.32123	0.493184	NaN	NaN	NaN	NaN	NaN	NaN	270	0.00368	0.0715	0.08311	272.813
2_23537	Vu03	6725235	1	0.00231	0.96169	0.0169649	NaN	NaN	NaN	NaN	NaN	NaN	270	8.6092e-06	0.0715	0.08311	272.813
2_23538	Vu03	6726714	1	0.45234	0.50181	0.299461	NaN	NaN	NaN	NaN	NaN	NaN	270	0.00168	0.0715	0.08311	272.813
2_34636	Vu03	6730525	1	0.01285	0.90985	0.0410302	NaN	NaN	NaN	NaN	NaN	NaN	270	4.7845e-05	0.0715	0.08311	272.813
2_24261	Vu03	6732240	1	0.45234	0.50181	0.299461	NaN	NaN	NaN	NaN	NaN	NaN	270	0.00168	0.0715	0.08311	272.813
2_24260	Vu03	6734852	1	0.00861	0.92616	0.033314	NaN	NaN	NaN	NaN	NaN	NaN	269	3.2238e-05	0.0715	0.08311	272.813
2_28327	Vu03	6743880	1	1.66647	0.19786	0.703642	NaN	NaN	NaN	NaN	NaN	NaN	270	0.00621	0.0715	0.08311	272.813
2_28326	Vu03	6744956	1	0.02782	0.86766	0.0616504	NaN	NaN	NaN	NaN	NaN	NaN	270	0.00010362	0.0715	0.08311	272.813
2_09590	Vu03	6751445	1	0.45234	0.50181	0.299461	NaN	NaN	NaN	NaN	NaN	NaN	270	0.00168	0.0715	0.08311	272.813
2_09589	Vu03	6751914	1	1.66647	0.19786	0.703642	NaN	NaN	NaN	NaN	NaN	NaN	270	0.00621	0.0715	0.08311	272.813
2_07865	Vu03	6756632	1	0.82285	0.36517	0.437505	NaN	NaN	NaN	NaN	NaN	NaN	270	0.00306	0.0715	0.08311	272.813
2_07866	Vu03	6757271	1	0.50495	0.47796	0.320608	NaN	NaN	NaN	NaN	NaN	NaN	270	0.00188	0.0715	0.08311	272.813
2_22245	Vu03	6773291	1	0.91342	0.34008	0.468419	NaN	NaN	NaN	NaN	NaN	NaN	269	0.00342	0.0715	0.08311	272.813
2_22244	Vu03	6774374	1	0.35696	0.55071	0.259077	NaN	NaN	NaN	NaN	NaN	NaN	270	0.00133	0.0715	0.08311	272.813
2_16021	Vu03	6775667	1	0.03941	0.8428	0.0742755	NaN	NaN	NaN	NaN	NaN	NaN	270	0.00014678	0.0715	0.08311	272.813
2_32607	Vu03	6781517	1	0.03941	0.8428	0.0742755	NaN	NaN	NaN	NaN	NaN	NaN	270	0.00014678	0.0715	0.08311	272.813
2_31583	Vu03	6784748	1	0.35822	0.55001	0.259629	NaN	NaN	NaN	NaN	NaN	NaN	270	0.00133	0.0715	0.08311	272.813
2_21935	Vu03	6785025	1	0.03941	0.8428	0.0742755	NaN	NaN	NaN	NaN	NaN	NaN	270	0.00014678	0.0715	0.08311	272.813
2_09716	Vu03	6787737	1	0.47829	0.48981	0.309972	NaN	NaN	NaN	NaN	NaN	NaN	269	0.00179	0.0715	0.08311	272.813
2_09717	Vu03	6788050	1	0.47829	0.48981	0.309972	NaN	NaN	NaN	NaN	NaN	NaN	269	0.00179	0.0715	0.08311	272.813
2_09714	Vu03	6793108	1	0.37775	0.53934	0.268137	NaN	NaN	NaN	NaN	NaN	NaN	270	0.00141	0.0715	0.08311	272.813
2_09715	Vu03	6793368	1	0.4982	0.48091	0.317936	NaN	NaN	NaN	NaN	NaN	NaN	269	0.00187	0.0715	0.08311	272.813
2_31033	Vu03	6809108	1	0.37694	0.53977	0.267791	NaN	NaN	NaN	NaN	NaN	NaN	270	0.0014	0.0715	0.08311	272.813
1_1240	Vu03	6815934	1	0.62317	0.43058	0.365946	NaN	NaN	NaN	NaN	NaN	NaN	270	0.00232	0.0715	0.08311	272.813
2_04946	Vu03	6818020	1	0.38897	0.53338	0.272963	NaN	NaN	NaN	NaN	NaN	NaN	270	0.00145	0.0715	0.08311	272.813
2_04947	Vu03	6819652	1	0.17734	0.67401	0.171334	NaN	NaN	NaN	NaN	NaN	NaN	268	0.00066947	0.0715	0.08311	272.813
2_52403	Vu03	6825451	1	1.05748	0.30473	0.516085	NaN	NaN	NaN	NaN	NaN	NaN	270	0.00394	0.0715	0.08311	272.813
2_30748	Vu03	6827083	1	1.05748	0.30473	0.516085	NaN	NaN	NaN	NaN	NaN	NaN	270	0.00394	0.0715	0.08311	272.813
1_0104	Vu03	6827119	1	0.12417	0.72484	0.139758	NaN	NaN	NaN	NaN	NaN	NaN	270	0.0004625	0.0715	0.08311	272.813
2_19742	Vu03	6830305	1	0.14602	0.70268	0.153242	NaN	NaN	NaN	NaN	NaN	NaN	269	0.00054749	0.0715	0.08311	272.813
2_19743	Vu03	6830661	1	0.23297	0.62973	0.200846	NaN	NaN	NaN	NaN	NaN	NaN	270	0.00086777	0.0715	0.08311	272.813
2_42121	Vu03	6837740	1	0.33493	0.56326	0.249291	NaN	NaN	NaN	NaN	NaN	NaN	269	0.00125	0.0715	0.08311	272.813
2_18316	Vu03	6839357	1	0.15367	0.69537	0.157784	NaN	NaN	NaN	NaN	NaN	NaN	269	0.00057567	0.0715	0.08311	272.813
2_33196	Vu03	6839419	1	0.04023	0.84119	0.0751059	NaN	NaN	NaN	NaN	NaN	NaN	252	0.00016424	0.0715	0.08311	272.813
2_20212	Vu03	6849444	1	1.16562	0.28128	0.550861	NaN	NaN	NaN	NaN	NaN	NaN	270	0.00434	0.0715	0.08311	272.813
2_20211	Vu03	6849898	1	0.14602	0.70268	0.153242	NaN	NaN	NaN	NaN	NaN	NaN	269	0.00054749	0.0715	0.08311	272.813
2_04434	Vu03	6861124	1	0.06728	0.79553	0.0993434	NaN	NaN	NaN	NaN	NaN	NaN	270	0.00025062	0.0715	0.08311	272.813
2_04435	Vu03	6862472	1	1.0924	0.29689	0.527404	NaN	NaN	NaN	NaN	NaN	NaN	270	0.00407	0.0715	0.08311	272.813
2_51142	Vu03	6867390	1	0.00614	0.93762	0.0279731	NaN	NaN	NaN	NaN	NaN	NaN	270	2.2853e-05	0.0715	0.08311	272.813
1_0348	Vu03	6870847	1	0.32495	0.56913	0.244789	NaN	NaN	NaN	NaN	NaN	NaN	270	0.00121	0.0715	0.08311	272.813
2_20482	Vu03	6870902	1	0.32495	0.56913	0.244789	NaN	NaN	NaN	NaN	NaN	NaN	270	0.00121	0.0715	0.08311	272.813
2_18684	Vu03	6873918	1	0.19899	0.6559	0.183162	NaN	NaN	NaN	NaN	NaN	NaN	270	0.0007412	0.0715	0.08311	272.813
2_53552	Vu03	6887349	1	0.16687	0.68325	0.16542	NaN	NaN	NaN	NaN	NaN	NaN	266	0.00062706	0.0715	0.08311	272.813
2_19315	Vu03	6890612	1	0.10634	0.74461	0.128071	NaN	NaN	NaN	NaN	NaN	NaN	269	0.00039873	0.0715	0.08311	272.813
2_49915	Vu03	6898554	1	0.57748	0.44809	0.348635	NaN	NaN	NaN	NaN	NaN	NaN	233	0.00244	0.0715	0.08311	272.813
2_18920	Vu03	6904135	1	0.55367	0.45748	0.339628	NaN	NaN	NaN	NaN	NaN	NaN	269	0.00206	0.0715	0.08311	272.813
2_30783	Vu03	6904447	1	0.39014	0.53276	0.273468	NaN	NaN	NaN	NaN	NaN	NaN	270	0.00145	0.0715	0.08311	272.813
2_12216	Vu03	6919202	1	0.00346	0.95315	0.0208387	NaN	NaN	NaN	NaN	NaN	NaN	270	1.2879e-05	0.0715	0.08311	272.813
2_12217	Vu03	6919751	1	0.34658	0.55655	0.254496	NaN	NaN	NaN	NaN	NaN	NaN	270	0.00129	0.0715	0.08311	272.813
2_06672	Vu03	6931296	1	0.01106	0.9163	0.0379623	NaN	NaN	NaN	NaN	NaN	NaN	270	4.1214e-05	0.0715	0.08311	272.813
2_06673	Vu03	6932483	1	0.56713	0.45207	0.344794	NaN	NaN	NaN	NaN	NaN	NaN	270	0.00211	0.0715	0.08311	272.813
2_46449	Vu03	6936741	1	1.40373	0.23716	0.624959	NaN	NaN	NaN	NaN	NaN	NaN	270	0.00523	0.0715	0.08311	272.813
2_18689	Vu03	6944621	1	1.97	0.16162	0.791505	NaN	NaN	NaN	NaN	NaN	NaN	270	0.00734	0.0715	0.08311	272.813
2_18688	Vu03	6944889	1	0.00026532	0.98702	0.00567405	NaN	NaN	NaN	NaN	NaN	NaN	270	9.8826e-07	0.0715	0.08311	272.813
2_20817	Vu03	6952718	1	2.29102	0.13132	0.881669	NaN	NaN	NaN	NaN	NaN	NaN	270	0.00853	0.0715	0.08311	272.813
2_09813	Vu03	6963455	1	2.47123	0.11714	0.931295	NaN	NaN	NaN	NaN	NaN	NaN	270	0.0092	0.0715	0.08311	272.813
2_09814	Vu03	6967375	1	0.40089	0.52718	0.278041	NaN	NaN	NaN	NaN	NaN	NaN	270	0.00149	0.0715	0.08311	272.813
2_13762	Vu03	6972285	1	2.47123	0.11714	0.931295	NaN	NaN	NaN	NaN	NaN	NaN	270	0.0092	0.0715	0.08311	272.813
2_13761	Vu03	6972740	1	2.47123	0.11714	0.931295	NaN	NaN	NaN	NaN	NaN	NaN	270	0.0092	0.0715	0.08311	272.813
2_06925	Vu03	6975875	1	1.73989	0.18829	0.725173	NaN	NaN	NaN	NaN	NaN	NaN	270	0.00648	0.0715	0.08311	272.813
2_06928	Vu03	6978868	1	0.07275	0.78758	0.103705	NaN	NaN	NaN	NaN	NaN	NaN	266	0.00027711	0.0715	0.08311	272.813
2_06927	Vu03	6979232	1	0.33002	0.56614	0.247076	NaN	NaN	NaN	NaN	NaN	NaN	267	0.00125	0.0715	0.08311	272.813
2_32071	Vu03	6985107	1	0.03944	0.84273	0.0743115	NaN	NaN	NaN	NaN	NaN	NaN	270	0.0001469	0.0715	0.08311	272.813
2_06838	Vu03	6985334	1	0.00933	0.9231	0.0347512	NaN	NaN	NaN	NaN	NaN	NaN	269	3.497e-05	0.0715	0.08311	272.813
2_06929	Vu03	6986328	1	2.10065	0.14842	0.828508	NaN	NaN	NaN	NaN	NaN	NaN	270	0.00782	0.0715	0.08311	272.813
2_10207	Vu03	6994174	1	0.05058	0.82224	0.0850014	NaN	NaN	NaN	NaN	NaN	NaN	269	0.00018963	0.0715	0.08311	272.813
2_10208	Vu03	6996191	1	0.03944	0.84273	0.0743115	NaN	NaN	NaN	NaN	NaN	NaN	270	0.0001469	0.0715	0.08311	272.813
2_22673	Vu03	7005377	1	2.78389	0.0964	1.01592	NaN	NaN	NaN	NaN	NaN	NaN	270	0.01037	0.0715	0.08311	272.813
2_11210	Vu03	7010810	1	2.10065	0.14842	0.828508	NaN	NaN	NaN	NaN	NaN	NaN	270	0.00782	0.0715	0.08311	272.813
2_11209	Vu03	7012328	1	3.3641	0.06775	1.16909	NaN	NaN	NaN	NaN	NaN	NaN	270	0.01253	0.0715	0.08311	272.813
2_08926	Vu03	7023752	1	6.72421	0.01004	1.99827	NaN	NaN	NaN	NaN	NaN	NaN	270	0.02505	0.0715	0.08311	272.813
2_08927	Vu03	7024490	1	4.07294	0.04458	1.35086	NaN	NaN	NaN	NaN	NaN	NaN	270	0.01517	0.0715	0.08311	272.813
2_08925	Vu03	7030318	1	0.3257	0.56868	0.245132	NaN	NaN	NaN	NaN	NaN	NaN	270	0.00121	0.0715	0.08311	272.813
2_32379	Vu03	7030685	1	0.54836	0.45966	0.337563	NaN	NaN	NaN	NaN	NaN	NaN	265	0.00205	0.0715	0.08311	272.813
2_13644	Vu03	7055627	1	2.77477	0.09694	1.0135	NaN	NaN	NaN	NaN	NaN	NaN	270	0.01034	0.0715	0.08311	272.813
2_13643	Vu03	7055960	1	7.69445	0.00593	2.22695	NaN	NaN	NaN	NaN	NaN	NaN	270	0.02866	0.0715	0.08311	272.813
2_11627	Vu03	7065240	1	3.31928	0.0696	1.15739	NaN	NaN	NaN	NaN	NaN	NaN	270	0.01236	0.0715	0.08311	272.813
2_28881	Vu03	7065902	1	2.89583	0.08998	1.04585	NaN	NaN	NaN	NaN	NaN	NaN	270	0.01079	0.0715	0.08311	272.813
2_11625	Vu03	7070671	1	5.6889e-05	0.99399	0.00261798	NaN	NaN	NaN	NaN	NaN	NaN	270	2.119e-07	0.0715	0.08311	272.813
2_11626	Vu03	7071110	1	0.08451	0.77151	0.112658	NaN	NaN	NaN	NaN	NaN	NaN	270	0.00031477	0.0715	0.08311	272.813
2_00242	Vu03	7081916	1	0.08451	0.77151	0.112658	NaN	NaN	NaN	NaN	NaN	NaN	270	0.00031477	0.0715	0.08311	272.813
2_00243	Vu03	7082423	1	0.08451	0.77151	0.112658	NaN	NaN	NaN	NaN	NaN	NaN	270	0.00031477	0.0715	0.08311	272.813
2_17322	Vu03	7086721	1	3.08857	0.08	1.09691	NaN	NaN	NaN	NaN	NaN	NaN	270	0.0115	0.0715	0.08311	272.813
2_17321	Vu03	7087182	1	3.47983	0.06323	1.19908	NaN	NaN	NaN	NaN	NaN	NaN	270	0.01296	0.0715	0.08311	272.813
2_13698	Vu03	7091914	1	0.02104	0.88479	0.0531598	NaN	NaN	NaN	NaN	NaN	NaN	270	7.8356e-05	0.0715	0.08311	272.813
2_13697	Vu03	7092667	1	0.02104	0.88479	0.0531598	NaN	NaN	NaN	NaN	NaN	NaN	270	7.8356e-05	0.0715	0.08311	272.813
2_49515	Vu03	7105312	1	0.06088	0.80531	0.0940369	NaN	NaN	NaN	NaN	NaN	NaN	270	0.00022675	0.0715	0.08311	272.813
2_12413	Vu03	7106327	1	1.22645	0.2691	0.570086	NaN	NaN	NaN	NaN	NaN	NaN	270	0.00457	0.0715	0.08311	272.813
2_12412	Vu03	7106864	1	1.22645	0.2691	0.570086	NaN	NaN	NaN	NaN	NaN	NaN	270	0.00457	0.0715	0.08311	272.813
2_28666	Vu03	7114246	1	0.86546	0.35306	0.452151	NaN	NaN	NaN	NaN	NaN	NaN	270	0.00322	0.0715	0.08311	272.813
2_10917	Vu03	7114974	1	0.06088	0.80531	0.0940369	NaN	NaN	NaN	NaN	NaN	NaN	270	0.00022675	0.0715	0.08311	272.813
2_47833	Vu03	7117359	1	1.22645	0.2691	0.570086	NaN	NaN	NaN	NaN	NaN	NaN	270	0.00457	0.0715	0.08311	272.813
2_32863	Vu03	7120657	1	1.06309	0.30345	0.517913	NaN	NaN	NaN	NaN	NaN	NaN	270	0.00396	0.0715	0.08311	272.813
1_0465	Vu03	7120796	1	1.06309	0.30345	0.517913	NaN	NaN	NaN	NaN	NaN	NaN	270	0.00396	0.0715	0.08311	272.813
2_10918	Vu03	7121041	1	6.14957	0.01377	1.86107	NaN	NaN	NaN	NaN	NaN	NaN	270	0.02291	0.0715	0.08311	272.813
2_11344	Vu03	7130761	1	0.44057	0.50742	0.294632	NaN	NaN	NaN	NaN	NaN	NaN	270	0.00164	0.0715	0.08311	272.813
2_11343	Vu03	7135221	1	1.2243	0.26952	0.569409	NaN	NaN	NaN	NaN	NaN	NaN	270	0.00456	0.0715	0.08311	272.813
2_31311	Vu03	7136613	1	0.44057	0.50742	0.294632	NaN	NaN	NaN	NaN	NaN	NaN	270	0.00164	0.0715	0.08311	272.813
2_20790	Vu03	7137027	1	0.44057	0.50742	0.294632	NaN	NaN	NaN	NaN	NaN	NaN	270	0.00164	0.0715	0.08311	272.813
2_20593	Vu03	7144355	1	0.39808	0.52863	0.276848	NaN	NaN	NaN	NaN	NaN	NaN	270	0.00148	0.0715	0.08311	272.813
2_20592	Vu03	7144984	1	1.62194	0.20394	0.690498	NaN	NaN	NaN	NaN	NaN	NaN	270	0.00604	0.0715	0.08311	272.813
2_34511	Vu03	7150913	1	5.28769	0.02225	1.65267	NaN	NaN	NaN	NaN	NaN	NaN	270	0.0197	0.0715	0.08311	272.813
2_30740	Vu03	7151305	1	6.63932	0.01052	1.97798	NaN	NaN	NaN	NaN	NaN	NaN	270	0.02473	0.0715	0.08311	272.813
2_09142	Vu03	7158924	1	3.68783	0.05588	1.25274	NaN	NaN	NaN	NaN	NaN	NaN	270	0.01374	0.0715	0.08311	272.813
2_09141	Vu03	7159737	1	6.94811	0.00889	2.0511	NaN	NaN	NaN	NaN	NaN	NaN	270	0.02588	0.0715	0.08311	272.813
2_19664	Vu03	7171310	1	0.11629	0.73337	0.134677	NaN	NaN	NaN	NaN	NaN	NaN	270	0.00043314	0.0715	0.08311	272.813
2_29798	Vu03	7175035	1	8.19244	0.00454	2.34294	NaN	NaN	NaN	NaN	NaN	NaN	270	0.03051	0.0715	0.08311	272.813
2_14626	Vu03	7175724	1	8.19244	0.00454	2.34294	NaN	NaN	NaN	NaN	NaN	NaN	270	0.03051	0.0715	0.08311	272.813
2_04032	Vu03	7184087	1	4.69312	0.03118	1.50612	NaN	NaN	NaN	NaN	NaN	NaN	270	0.01748	0.0715	0.08311	272.813
2_04033	Vu03	7184606	1	4.23113	0.04067	1.39073	NaN	NaN	NaN	NaN	NaN	NaN	270	0.01576	0.0715	0.08311	272.813
2_19547	Vu03	7197417	1	4.23113	0.04067	1.39073	NaN	NaN	NaN	NaN	NaN	NaN	270	0.01576	0.0715	0.08311	272.813
2_19546	Vu03	7197735	1	4.23113	0.04067	1.39073	NaN	NaN	NaN	NaN	NaN	NaN	270	0.01576	0.0715	0.08311	272.813
2_03718	Vu03	7208886	1	4.69312	0.03118	1.50612	NaN	NaN	NaN	NaN	NaN	NaN	270	0.01748	0.0715	0.08311	272.813
2_03719	Vu03	7210579	1	8.29792	0.00429	2.36754	NaN	NaN	NaN	NaN	NaN	NaN	270	0.03091	0.0715	0.08311	272.813
2_00012	Vu03	7220077	1	4.69312	0.03118	1.50612	NaN	NaN	NaN	NaN	NaN	NaN	270	0.01748	0.0715	0.08311	272.813
2_00013	Vu03	7221020	1	1.17326	0.27972	0.553276	NaN	NaN	NaN	NaN	NaN	NaN	270	0.00437	0.0715	0.08311	272.813
2_50196	Vu03	7221773	1	4.69312	0.03118	1.50612	NaN	NaN	NaN	NaN	NaN	NaN	270	0.01748	0.0715	0.08311	272.813
2_10523	Vu03	7227703	1	1.17326	0.27972	0.553276	NaN	NaN	NaN	NaN	NaN	NaN	270	0.00437	0.0715	0.08311	272.813
2_10522	Vu03	7229877	1	2.05498	0.15289	0.815621	NaN	NaN	NaN	NaN	NaN	NaN	270	0.00765	0.0715	0.08311	272.813
2_10106	Vu03	7235848	1	2.45467	0.11837	0.926758	NaN	NaN	NaN	NaN	NaN	NaN	270	0.00914	0.0715	0.08311	272.813
1_0475	Vu03	7250265	1	1.28875	0.2573	0.58956	NaN	NaN	NaN	NaN	NaN	NaN	270	0.0048	0.0715	0.08311	272.813
2_17874	Vu03	7251242	1	3.7975	0.05238	1.28083	NaN	NaN	NaN	NaN	NaN	NaN	270	0.01414	0.0715	0.08311	272.813
2_17873	Vu03	7252169	1	4.69312	0.03118	1.50612	NaN	NaN	NaN	NaN	NaN	NaN	270	0.01748	0.0715	0.08311	272.813
2_03886	Vu03	7263399	1	4.69312	0.03118	1.50612	NaN	NaN	NaN	NaN	NaN	NaN	270	0.01748	0.0715	0.08311	272.813
2_03885	Vu03	7263681	1	6.22944	0.01317	1.88041	NaN	NaN	NaN	NaN	NaN	NaN	270	0.0232	0.0715	0.08311	272.813
2_03887	Vu03	7278320	1	6.23389	0.01314	1.8814	NaN	NaN	NaN	NaN	NaN	NaN	270	0.02322	0.0715	0.08311	272.813
2_03888	Vu03	7281431	1	6.01434	0.01484	1.82857	NaN	NaN	NaN	NaN	NaN	NaN	269	0.02272	0.0715	0.08311	272.813
2_03890	Vu03	7288536	1	6.23389	0.01314	1.8814	NaN	NaN	NaN	NaN	NaN	NaN	270	0.02322	0.0715	0.08311	272.813
2_03889	Vu03	7290257	1	6.23389	0.01314	1.8814	NaN	NaN	NaN	NaN	NaN	NaN	270	0.02322	0.0715	0.08311	272.813
2_19793	Vu03	7300471	1	6.23389	0.01314	1.8814	NaN	NaN	NaN	NaN	NaN	NaN	270	0.02322	0.0715	0.08311	272.813
2_22511	Vu03	7307353	1	1.72652	0.18999	0.721269	NaN	NaN	NaN	NaN	NaN	NaN	270	0.00643	0.0715	0.08311	272.813
2_22510	Vu03	7308588	1	6.26016	0.01296	1.88739	NaN	NaN	NaN	NaN	NaN	NaN	268	0.02332	0.0715	0.08311	272.813
2_44846	Vu03	7314717	1	6.23389	0.01314	1.8814	NaN	NaN	NaN	NaN	NaN	NaN	270	0.02322	0.0715	0.08311	272.813
2_45699	Vu03	7316342	1	0.71277	0.39929	0.398712	NaN	NaN	NaN	NaN	NaN	NaN	270	0.00265	0.0715	0.08311	272.813
2_53823	Vu03	7320774	2	3.65903	0.02707	1.56751	-0.12259	6.76412	0.00983	-0.35843	0.6101	0.43545	270	0.02726	0.0715	0.08311	272.813
2_19133	Vu03	7342944	2	3.65903	0.02707	1.56751	-0.12259	6.76412	0.00983	-0.35843	0.6101	0.43545	270	0.02726	0.0715	0.08311	272.813
2_42120	Vu03	7353092	1	1.32492	0.25075	0.600759	NaN	NaN	NaN	NaN	NaN	NaN	270	0.00493	0.0715	0.08311	272.813
1_0116	Vu03	7372678	1	2.7218	0.10018	0.999219	NaN	NaN	NaN	NaN	NaN	NaN	267	0.01015	0.0715	0.08311	272.813
2_42522	Vu03	7404488	1	1.72652	0.18999	0.721269	NaN	NaN	NaN	NaN	NaN	NaN	270	0.00643	0.0715	0.08311	272.813
2_19130	Vu03	7429309	2	4.23507	0.01547	1.81051	0.14023	7.5792	0.00631	-0.15964	1.41644	0.23506	270	0.03155	0.0715	0.08311	272.813
2_12052	Vu03	7437741	1	9.04686	0.0029	2.5376	NaN	NaN	NaN	NaN	NaN	NaN	259	0.03447	0.0715	0.08311	272.813
2_12053	Vu03	7438420	1	0.24674	0.61979	0.207755	NaN	NaN	NaN	NaN	NaN	NaN	270	0.00091903	0.0715	0.08311	272.813
2_17377	Vu03	7441291	1	8.45066	0.00396	2.4023	NaN	NaN	NaN	NaN	NaN	NaN	270	0.03148	0.0715	0.08311	272.813
2_17376	Vu03	7441720	1	1.987	0.15983	0.796342	NaN	NaN	NaN	NaN	NaN	NaN	270	0.0074	0.0715	0.08311	272.813
2_51651	Vu03	7444617	1	0.54568	0.46074	0.336544	NaN	NaN	NaN	NaN	NaN	NaN	270	0.00203	0.0715	0.08311	272.813
2_10858	Vu03	7445618	1	8.45066	0.00396	2.4023	NaN	NaN	NaN	NaN	NaN	NaN	270	0.03148	0.0715	0.08311	272.813
2_10859	Vu03	7446069	1	4.68096	0.03139	1.50321	NaN	NaN	NaN	NaN	NaN	NaN	270	0.01744	0.0715	0.08311	272.813
2_52876	Vu03	7447466	1	9.46559	0.00231	2.63639	NaN	NaN	NaN	NaN	NaN	NaN	270	0.03526	0.0715	0.08311	272.813
2_10200	Vu03	7457762	1	0.45349	0.50127	0.299928	NaN	NaN	NaN	NaN	NaN	NaN	270	0.00169	0.0715	0.08311	272.813
2_28411	Vu03	7460833	1	0.45349	0.50127	0.299928	NaN	NaN	NaN	NaN	NaN	NaN	270	0.00169	0.0715	0.08311	272.813
2_19191	Vu03	7462439	1	1.36387	0.24392	0.612753	NaN	NaN	NaN	NaN	NaN	NaN	270	0.00508	0.0715	0.08311	272.813
2_10202	Vu03	7472957	1	0.07723	0.7813	0.107182	NaN	NaN	NaN	NaN	NaN	NaN	270	0.00028766	0.0715	0.08311	272.813
1_0017	Vu03	7474054	1	2.85797	0.0921	1.03574	NaN	NaN	NaN	NaN	NaN	NaN	270	0.01065	0.0715	0.08311	272.813
2_10201	Vu03	7474056	1	2.85797	0.0921	1.03574	NaN	NaN	NaN	NaN	NaN	NaN	270	0.01065	0.0715	0.08311	272.813
2_30071	Vu03	7478971	1	0.45349	0.50127	0.299928	NaN	NaN	NaN	NaN	NaN	NaN	270	0.00169	0.0715	0.08311	272.813
1_1145	Vu03	7480173	1	2.85797	0.0921	1.03574	NaN	NaN	NaN	NaN	NaN	NaN	270	0.01065	0.0715	0.08311	272.813
2_09825	Vu03	7484052	1	2.39623	0.12282	0.910731	NaN	NaN	NaN	NaN	NaN	NaN	270	0.00893	0.0715	0.08311	272.813
2_11376	Vu03	7498553	2	1.54157	0.21597	0.665607	-0.04489	1.21837	0.27069	0.16657	2.39336	0.12305	270	0.01148	0.0715	0.08311	272.813
2_11377	Vu03	7498778	1	0.45349	0.50127	0.299928	NaN	NaN	NaN	NaN	NaN	NaN	270	0.00169	0.0715	0.08311	272.813
2_20074	Vu03	7509718	1	0.28853	0.59161	0.227964	NaN	NaN	NaN	NaN	NaN	NaN	269	0.00108	0.0715	0.08311	272.813
2_20073	Vu03	7510199	1	0.02138	0.88387	0.0536116	NaN	NaN	NaN	NaN	NaN	NaN	269	7.9671e-05	0.0715	0.08311	272.813
2_03618	Vu03	7517943	1	0.10647	0.74445	0.128164	NaN	NaN	NaN	NaN	NaN	NaN	270	0.00039659	0.0715	0.08311	272.813
2_03619	Vu03	7518199	1	1.20678	0.27297	0.563885	NaN	NaN	NaN	NaN	NaN	NaN	270	0.00449	0.0715	0.08311	272.813
2_52935	Vu03	7525718	1	1.20678	0.27297	0.563885	NaN	NaN	NaN	NaN	NaN	NaN	270	0.00449	0.0715	0.08311	272.813
2_10889	Vu03	7538259	1	0.69785	0.40426	0.393339	NaN	NaN	NaN	NaN	NaN	NaN	270	0.0026	0.0715	0.08311	272.813
2_19213	Vu03	7555103	1	0.36159	0.54814	0.261109	NaN	NaN	NaN	NaN	NaN	NaN	270	0.00135	0.0715	0.08311	272.813
2_16729	Vu03	7557695	1	0.01378	0.90665	0.0425603	NaN	NaN	NaN	NaN	NaN	NaN	270	5.1318e-05	0.0715	0.08311	272.813
2_16730	Vu03	7559464	1	0.01378	0.90665	0.0425603	NaN	NaN	NaN	NaN	NaN	NaN	270	5.1318e-05	0.0715	0.08311	272.813
2_21720	Vu03	7568309	1	0.94366	0.33222	0.478574	NaN	NaN	NaN	NaN	NaN	NaN	270	0.00351	0.0715	0.08311	272.813
2_21721	Vu03	7569044	1	1.56968	0.21136	0.674977	NaN	NaN	NaN	NaN	NaN	NaN	270	0.00585	0.0715	0.08311	272.813
2_49026	Vu03	7577062	1	2.22979	0.13659	0.864581	NaN	NaN	NaN	NaN	NaN	NaN	263	0.00862	0.0715	0.08311	272.813
2_02241	Vu03	7592608	1	1.91837	0.16723	0.776686	NaN	NaN	NaN	NaN	NaN	NaN	264	0.0074	0.0715	0.08311	272.813
2_02242	Vu03	7596746	1	1.42802	0.23319	0.63229	NaN	NaN	NaN	NaN	NaN	NaN	263	0.00554	0.0715	0.08311	272.813
2_44310	Vu03	7604170	1	1.45191	0.22932	0.639558	NaN	NaN	NaN	NaN	NaN	NaN	264	0.0056	0.0715	0.08311	272.813
2_46938	Vu03	7616693	1	2.09675	0.14891	0.827076	NaN	NaN	NaN	NaN	NaN	NaN	247	0.00852	0.0715	0.08311	272.813
2_23296	Vu03	7651009	1	1.75195	0.18677	0.728693	NaN	NaN	NaN	NaN	NaN	NaN	270	0.00653	0.0715	0.08311	272.813
2_23297	Vu03	7652691	1	2.7552	0.09812	1.00824	NaN	NaN	NaN	NaN	NaN	NaN	270	0.01026	0.0715	0.08311	272.813
2_38494	Vu03	7657016	1	2.7552	0.09812	1.00824	NaN	NaN	NaN	NaN	NaN	NaN	270	0.01026	0.0715	0.08311	272.813
2_38495	Vu03	7658668	1	0.16682	0.68328	0.165401	NaN	NaN	NaN	NaN	NaN	NaN	270	0.00062138	0.0715	0.08311	272.813
2_15969	Vu03	7661059	1	0.0823	0.77442	0.111023	NaN	NaN	NaN	NaN	NaN	NaN	270	0.00030656	0.0715	0.08311	272.813
2_15970	Vu03	7661371	1	0.01531	0.90161	0.0449813	NaN	NaN	NaN	NaN	NaN	NaN	270	5.7043e-05	0.0715	0.08311	272.813
2_23049	Vu03	7664908	1	3.31134	0.06993	1.15534	NaN	NaN	NaN	NaN	NaN	NaN	270	0.01233	0.0715	0.08311	272.813
2_23048	Vu03	7665329	1	5.36336	0.02133	1.67101	NaN	NaN	NaN	NaN	NaN	NaN	270	0.01998	0.0715	0.08311	272.813
2_13128	Vu03	7669870	1	3.59829	0.05893	1.22966	NaN	NaN	NaN	NaN	NaN	NaN	270	0.0134	0.0715	0.08311	272.813
2_13127	Vu03	7672017	1	2.06688	0.15171	0.818986	NaN	NaN	NaN	NaN	NaN	NaN	269	0.00774	0.0715	0.08311	272.813
2_22582	Vu03	7683322	1	4.1564	0.04247	1.37192	NaN	NaN	NaN	NaN	NaN	NaN	270	0.01548	0.0715	0.08311	272.813
2_22583	Vu03	7683740	1	4.1564	0.04247	1.37192	NaN	NaN	NaN	NaN	NaN	NaN	270	0.01548	0.0715	0.08311	272.813
2_22599	Vu03	7693959	1	5.36336	0.02133	1.67101	NaN	NaN	NaN	NaN	NaN	NaN	270	0.01998	0.0715	0.08311	272.813
2_22600	Vu03	7695928	1	1.01844	0.31381	0.503333	NaN	NaN	NaN	NaN	NaN	NaN	270	0.00379	0.0715	0.08311	272.813
2_49005	Vu03	7700055	1	1.08959	0.29752	0.526484	NaN	NaN	NaN	NaN	NaN	NaN	269	0.00408	0.0715	0.08311	272.813
2_20754	Vu03	7707800	1	1.73103	0.18942	0.722574	NaN	NaN	NaN	NaN	NaN	NaN	270	0.00645	0.0715	0.08311	272.813
2_21546	Vu03	7710949	1	5.36336	0.02133	1.67101	NaN	NaN	NaN	NaN	NaN	NaN	270	0.01998	0.0715	0.08311	272.813
2_21545	Vu03	7711268	1	0.30534	0.58102	0.235809	NaN	NaN	NaN	NaN	NaN	NaN	270	0.00114	0.0715	0.08311	272.813
2_19818	Vu03	7729392	1	0.84854	0.3578	0.44636	NaN	NaN	NaN	NaN	NaN	NaN	270	0.00316	0.0715	0.08311	272.813
2_19819	Vu03	7730092	1	2.50454	0.11471	0.940399	NaN	NaN	NaN	NaN	NaN	NaN	270	0.00933	0.0715	0.08311	272.813
2_01452	Vu03	7735776	1	3.01161	0.08383	1.0766	NaN	NaN	NaN	NaN	NaN	NaN	270	0.01122	0.0715	0.08311	272.813
2_02136	Vu03	7740080	1	0.61839	0.43235	0.364165	NaN	NaN	NaN	NaN	NaN	NaN	270	0.0023	0.0715	0.08311	272.813
2_01451	Vu03	7752538	1	0.03056	0.86136	0.0648153	NaN	NaN	NaN	NaN	NaN	NaN	268	0.00011396	0.0715	0.08311	272.813
2_48384	Vu03	7759923	1	1.56694	0.21176	0.674156	NaN	NaN	NaN	NaN	NaN	NaN	268	0.00591	0.0715	0.08311	272.813
2_04424	Vu03	7777336	1	0.03817	0.84524	0.07302	NaN	NaN	NaN	NaN	NaN	NaN	270	0.00014219	0.0715	0.08311	272.813
2_04425	Vu03	7778422	1	0.03817	0.84524	0.07302	NaN	NaN	NaN	NaN	NaN	NaN	270	0.00014219	0.0715	0.08311	272.813
2_04426	Vu03	7778918	1	1.03715	0.30941	0.509466	NaN	NaN	NaN	NaN	NaN	NaN	270	0.00386	0.0715	0.08311	272.813
2_32048	Vu03	7779086	1	0.03817	0.84524	0.07302	NaN	NaN	NaN	NaN	NaN	NaN	270	0.00014219	0.0715	0.08311	272.813
2_46991	Vu03	7784099	1	1.08376	0.29892	0.524445	NaN	NaN	NaN	NaN	NaN	NaN	242	0.00471	0.0715	0.08311	272.813
2_47907	Vu03	7793292	1	1.12333	0.29017	0.537347	NaN	NaN	NaN	NaN	NaN	NaN	270	0.00418	0.0715	0.08311	272.813
2_22041	Vu03	7797696	2	1.06979	0.34456	0.462735	0.04963	1.98429	0.16012	-0.16938	0.1585	0.69086	270	0.00797	0.0715	0.08311	272.813
2_22042	Vu03	7798625	1	1.87652	0.17189	0.764749	NaN	NaN	NaN	NaN	NaN	NaN	270	0.00699	0.0715	0.08311	272.813
2_18528	Vu03	7800533	1	0.78997	0.37492	0.426061	NaN	NaN	NaN	NaN	NaN	NaN	269	0.00298	0.0715	0.08311	272.813
2_18527	Vu03	7800785	1	1.69328	0.1943	0.711527	NaN	NaN	NaN	NaN	NaN	NaN	270	0.00631	0.0715	0.08311	272.813
2_54970	Vu03	7801284	1	1.69328	0.1943	0.711527	NaN	NaN	NaN	NaN	NaN	NaN	270	0.00631	0.0715	0.08311	272.813
2_17506	Vu03	7811460	1	2.22685	0.13682	0.86385	NaN	NaN	NaN	NaN	NaN	NaN	270	0.00829	0.0715	0.08311	272.813
2_17507	Vu03	7811897	1	1.18417	0.2775	0.556737	NaN	NaN	NaN	NaN	NaN	NaN	270	0.00441	0.0715	0.08311	272.813
2_43871	Vu03	7812585	1	1.18417	0.2775	0.556737	NaN	NaN	NaN	NaN	NaN	NaN	270	0.00441	0.0715	0.08311	272.813
2_16671	Vu03	7813397	1	1.5314	0.217	0.66354	NaN	NaN	NaN	NaN	NaN	NaN	270	0.0057	0.0715	0.08311	272.813
2_16672	Vu03	7814150	1	1.29877	0.25547	0.59266	NaN	NaN	NaN	NaN	NaN	NaN	270	0.00484	0.0715	0.08311	272.813
2_23185	Vu03	7817086	1	0.7922	0.37424	0.42685	NaN	NaN	NaN	NaN	NaN	NaN	270	0.00295	0.0715	0.08311	272.813
2_07388	Vu03	7821009	1	1.41033	0.23607	0.626959	NaN	NaN	NaN	NaN	NaN	NaN	270	0.00525	0.0715	0.08311	272.813
2_07387	Vu03	7821450	1	2.93777	0.0877	1.057	NaN	NaN	NaN	NaN	NaN	NaN	270	0.01094	0.0715	0.08311	272.813
2_52860	Vu03	7824965	1	1.41033	0.23607	0.626959	NaN	NaN	NaN	NaN	NaN	NaN	270	0.00525	0.0715	0.08311	272.813
2_08572	Vu03	7837294	1	1.18574	0.27718	0.557238	NaN	NaN	NaN	NaN	NaN	NaN	270	0.00442	0.0715	0.08311	272.813
2_08571	Vu03	7837749	1	1.18574	0.27718	0.557238	NaN	NaN	NaN	NaN	NaN	NaN	270	0.00442	0.0715	0.08311	272.813
2_23748	Vu03	7842937	1	3.99549	0.04664	1.33124	NaN	NaN	NaN	NaN	NaN	NaN	270	0.01488	0.0715	0.08311	272.813
2_23747	Vu03	7843915	1	3.99549	0.04664	1.33124	NaN	NaN	NaN	NaN	NaN	NaN	270	0.01488	0.0715	0.08311	272.813
2_39611	Vu03	7845628	1	3.99549	0.04664	1.33124	NaN	NaN	NaN	NaN	NaN	NaN	270	0.01488	0.0715	0.08311	272.813
2_48189	Vu03	7847307	1	3.99549	0.04664	1.33124	NaN	NaN	NaN	NaN	NaN	NaN	270	0.01488	0.0715	0.08311	272.813
2_01182	Vu03	7860133	1	3.99549	0.04664	1.33124	NaN	NaN	NaN	NaN	NaN	NaN	270	0.01488	0.0715	0.08311	272.813
2_01181	Vu03	7861731	1	3.99549	0.04664	1.33124	NaN	NaN	NaN	NaN	NaN	NaN	270	0.01488	0.0715	0.08311	272.813
2_13830	Vu03	7874656	1	3.99549	0.04664	1.33124	NaN	NaN	NaN	NaN	NaN	NaN	270	0.01488	0.0715	0.08311	272.813
1_0443	Vu03	7887021	1	1.92876	0.16606	0.779735	NaN	NaN	NaN	NaN	NaN	NaN	270	0.00718	0.0715	0.08311	272.813
2_08918	Vu03	7887021	1	1.92876	0.16606	0.779735	NaN	NaN	NaN	NaN	NaN	NaN	270	0.00718	0.0715	0.08311	272.813
2_27995	Vu03	7887923	1	5.6251	0.01842	1.73471	NaN	NaN	NaN	NaN	NaN	NaN	270	0.02095	0.0715	0.08311	272.813
2_51657	Vu03	7913692	1	2.27643	0.13255	0.87762	NaN	NaN	NaN	NaN	NaN	NaN	270	0.00848	0.0715	0.08311	272.813
2_51421	Vu03	7915481	1	2.6877	0.10231	0.990082	NaN	NaN	NaN	NaN	NaN	NaN	270	0.01001	0.0715	0.08311	272.813
2_04485	Vu03	7924465	1	3.56978	0.05993	1.22236	NaN	NaN	NaN	NaN	NaN	NaN	270	0.0133	0.0715	0.08311	272.813
2_04486	Vu03	7924871	1	2.95038	0.08703	1.06033	NaN	NaN	NaN	NaN	NaN	NaN	270	0.01099	0.0715	0.08311	272.813
2_02702	Vu03	7938400	1	3.26665	0.07184	1.14363	NaN	NaN	NaN	NaN	NaN	NaN	270	0.01217	0.0715	0.08311	272.813
2_02701	Vu03	7941705	1	6.17475	0.0136	1.86646	NaN	NaN	NaN	NaN	NaN	NaN	259	0.02435	0.0715	0.08311	272.813
2_42593	Vu03	7944991	1	4.75914	0.03002	1.52259	NaN	NaN	NaN	NaN	NaN	NaN	270	0.01773	0.0715	0.08311	272.813
2_33302	Vu03	7950097	1	1.26628	0.26148	0.582562	NaN	NaN	NaN	NaN	NaN	NaN	270	0.00472	0.0715	0.08311	272.813
2_18841	Vu03	7950412	1	0.93492	0.33447	0.475643	NaN	NaN	NaN	NaN	NaN	NaN	270	0.00348	0.0715	0.08311	272.813
2_24627	Vu03	7950517	1	1.86793	0.17287	0.76228	NaN	NaN	NaN	NaN	NaN	NaN	270	0.00696	0.0715	0.08311	272.813
2_23252	Vu03	7984230	1	1.4868	0.2238	0.65014	NaN	NaN	NaN	NaN	NaN	NaN	270	0.00554	0.0715	0.08311	272.813
2_23251	Vu03	7985509	1	2.78021	0.09662	1.01493	NaN	NaN	NaN	NaN	NaN	NaN	270	0.01036	0.0715	0.08311	272.813
2_48334	Vu03	7992519	1	1.17194	0.27999	0.552857	NaN	NaN	NaN	NaN	NaN	NaN	270	0.00437	0.0715	0.08311	272.813
2_22216	Vu03	7997087	1	1.0835	0.29887	0.524518	NaN	NaN	NaN	NaN	NaN	NaN	270	0.00404	0.0715	0.08311	272.813
2_22217	Vu03	7997991	1	0.44576	0.50494	0.29676	NaN	NaN	NaN	NaN	NaN	NaN	270	0.00166	0.0715	0.08311	272.813
2_00008	Vu03	8002132	1	0.121	0.72823	0.137731	NaN	NaN	NaN	NaN	NaN	NaN	270	0.00045068	0.0715	0.08311	272.813
2_00007	Vu03	8009260	1	2.74098	0.09899	1.00441	NaN	NaN	NaN	NaN	NaN	NaN	270	0.01021	0.0715	0.08311	272.813
2_24454	Vu03	8009600	1	5.85125	0.01624	1.78941	NaN	NaN	NaN	NaN	NaN	NaN	270	0.02179	0.0715	0.08311	272.813
2_49917	Vu03	8025114	1	0.16365	0.68614	0.163587	NaN	NaN	NaN	NaN	NaN	NaN	270	0.00060957	0.0715	0.08311	272.813
2_31316	Vu03	8029610	1	0.11646	0.73317	0.134795	NaN	NaN	NaN	NaN	NaN	NaN	270	0.0004338	0.0715	0.08311	272.813
2_20797	Vu03	8030759	1	0.10267	0.7489	0.125576	NaN	NaN	NaN	NaN	NaN	NaN	270	0.00038243	0.0715	0.08311	272.813
2_13772	Vu03	8058610	1	0.11646	0.73317	0.134795	NaN	NaN	NaN	NaN	NaN	NaN	270	0.0004338	0.0715	0.08311	272.813
2_13771	Vu03	8059735	1	0.11646	0.73317	0.134795	NaN	NaN	NaN	NaN	NaN	NaN	270	0.0004338	0.0715	0.08311	272.813
2_26447	Vu03	8072311	1	3.1018	0.07936	1.1004	NaN	NaN	NaN	NaN	NaN	NaN	270	0.01155	0.0715	0.08311	272.813
2_04651	Vu03	8076736	1	0.6844	0.40882	0.388468	NaN	NaN	NaN	NaN	NaN	NaN	270	0.00255	0.0715	0.08311	272.813
2_26445	Vu03	8077845	1	0.6844	0.40882	0.388468	NaN	NaN	NaN	NaN	NaN	NaN	270	0.00255	0.0715	0.08311	272.813
2_26446	Vu03	8078844	1	2.48101	0.11642	0.933972	NaN	NaN	NaN	NaN	NaN	NaN	270	0.00924	0.0715	0.08311	272.813
2_04650	Vu03	8081066	1	1.35202	0.24597	0.609118	NaN	NaN	NaN	NaN	NaN	NaN	270	0.00504	0.0715	0.08311	272.813
2_33870	Vu03	8084117	1	2.70719	0.10117	0.994948	NaN	NaN	NaN	NaN	NaN	NaN	252	0.0106	0.0715	0.08311	272.813
2_26444	Vu03	8084149	2	1.83722	0.16143	0.792016	0.06723	2.70719	0.10117	-0.44088	1.0029	0.31759	253	0.01434	0.0715	0.08311	272.813
2_04649	Vu03	8085411	1	0.75605	0.38535	0.414145	NaN	NaN	NaN	NaN	NaN	NaN	270	0.00282	0.0715	0.08311	272.813
2_22193	Vu03	8097322	1	3.75595	0.05368	1.27019	NaN	NaN	NaN	NaN	NaN	NaN	270	0.01399	0.0715	0.08311	272.813
2_22194	Vu03	8098230	1	3.75595	0.05368	1.27019	NaN	NaN	NaN	NaN	NaN	NaN	270	0.01399	0.0715	0.08311	272.813
2_10981	Vu03	8101321	1	0.75605	0.38535	0.414145	NaN	NaN	NaN	NaN	NaN	NaN	270	0.00282	0.0715	0.08311	272.813
2_10982	Vu03	8102245	1	3.75595	0.05368	1.27019	NaN	NaN	NaN	NaN	NaN	NaN	270	0.01399	0.0715	0.08311	272.813
2_28688	Vu03	8103170	1	3.75595	0.05368	1.27019	NaN	NaN	NaN	NaN	NaN	NaN	270	0.01399	0.0715	0.08311	272.813
2_28689	Vu03	8103540	1	4.29739	0.03916	1.40716	NaN	NaN	NaN	NaN	NaN	NaN	264	0.01654	0.0715	0.08311	272.813
2_28548	Vu03	8104042	1	3.75595	0.05368	1.27019	NaN	NaN	NaN	NaN	NaN	NaN	270	0.01399	0.0715	0.08311	272.813
2_10571	Vu03	8107725	1	0.75605	0.38535	0.414145	NaN	NaN	NaN	NaN	NaN	NaN	270	0.00282	0.0715	0.08311	272.813
2_49340	Vu03	8109888	1	0.85113	0.35707	0.447247	NaN	NaN	NaN	NaN	NaN	NaN	270	0.00317	0.0715	0.08311	272.813
2_47781	Vu03	8120573	1	0.87284	0.35102	0.454668	NaN	NaN	NaN	NaN	NaN	NaN	270	0.00325	0.0715	0.08311	272.813
2_16640	Vu03	8129209	1	1.25808	0.26303	0.579995	NaN	NaN	NaN	NaN	NaN	NaN	270	0.00469	0.0715	0.08311	272.813
2_16639	Vu03	8129884	1	3.84494	0.05094	1.29294	NaN	NaN	NaN	NaN	NaN	NaN	270	0.01432	0.0715	0.08311	272.813
2_34700	Vu03	8138208	1	1.00284	0.31755	0.498188	NaN	NaN	NaN	NaN	NaN	NaN	266	0.00379	0.0715	0.08311	272.813
2_07775	Vu03	8139735	1	2.56964	0.11012	0.958134	NaN	NaN	NaN	NaN	NaN	NaN	270	0.00957	0.0715	0.08311	272.813
2_07774	Vu03	8140187	1	0.22701	0.63414	0.197815	NaN	NaN	NaN	NaN	NaN	NaN	270	0.00084557	0.0715	0.08311	272.813
2_44835	Vu03	8147572	1	1.01712	0.31417	0.502835	NaN	NaN	NaN	NaN	NaN	NaN	257	0.00391	0.0715	0.08311	272.813
2_07776	Vu03	8149043	1	3.83721	0.05118	1.2909	NaN	NaN	NaN	NaN	NaN	NaN	270	0.01429	0.0715	0.08311	272.813
2_30011	Vu03	8163221	1	1.29797	0.25562	0.592405	NaN	NaN	NaN	NaN	NaN	NaN	269	0.00484	0.0715	0.08311	272.813
2_15276	Vu03	8163523	1	1.26716	0.26132	0.582827	NaN	NaN	NaN	NaN	NaN	NaN	270	0.00472	0.0715	0.08311	272.813
2_49196	Vu03	8166067	1	0.03886	0.84388	0.0737193	NaN	NaN	NaN	NaN	NaN	NaN	270	0.00014473	0.0715	0.08311	272.813
2_41932	Vu03	8192363	1	0.14188	0.70672	0.150753	NaN	NaN	NaN	NaN	NaN	NaN	270	0.00052847	0.0715	0.08311	272.813
2_04536	Vu03	8199515	1	0.27986	0.59724	0.223851	NaN	NaN	NaN	NaN	NaN	NaN	270	0.00104	0.0715	0.08311	272.813
2_04535	Vu03	8199731	1	0.03152	0.85922	0.0658956	NaN	NaN	NaN	NaN	NaN	NaN	270	0.0001174	0.0715	0.08311	272.813
2_06105	Vu03	8206813	1	3.89105	0.04958	1.30469	NaN	NaN	NaN	NaN	NaN	NaN	270	0.01449	0.0715	0.08311	272.813
2_23091	Vu03	8226545	1	0.14255	0.70606	0.151158	NaN	NaN	NaN	NaN	NaN	NaN	270	0.00053096	0.0715	0.08311	272.813
2_23092	Vu03	8227997	1	0.14255	0.70606	0.151158	NaN	NaN	NaN	NaN	NaN	NaN	270	0.00053096	0.0715	0.08311	272.813
2_20356	Vu03	8229292	1	0.14255	0.70606	0.151158	NaN	NaN	NaN	NaN	NaN	NaN	270	0.00053096	0.0715	0.08311	272.813
2_41792	Vu03	8234882	1	0.10216	0.74951	0.125223	NaN	NaN	NaN	NaN	NaN	NaN	270	0.00038051	0.0715	0.08311	272.813
2_54280	Vu03	8235578	1	0.10216	0.74951	0.125223	NaN	NaN	NaN	NaN	NaN	NaN	270	0.00038051	0.0715	0.08311	272.813
2_30394	Vu03	8244904	1	0.10216	0.74951	0.125223	NaN	NaN	NaN	NaN	NaN	NaN	270	0.00038051	0.0715	0.08311	272.813
2_16992	Vu03	8247562	1	0.03783	0.84594	0.0726604	NaN	NaN	NaN	NaN	NaN	NaN	270	0.00014089	0.0715	0.08311	272.813
2_16993	Vu03	8247987	1	0.10216	0.74951	0.125223	NaN	NaN	NaN	NaN	NaN	NaN	270	0.00038051	0.0715	0.08311	272.813
2_12534	Vu03	8270623	1	0.03954	0.84254	0.0744095	NaN	NaN	NaN	NaN	NaN	NaN	270	0.00014726	0.0715	0.08311	272.813
2_12533	Vu03	8272330	1	2.55623	0.11105	0.954481	NaN	NaN	NaN	NaN	NaN	NaN	270	0.00952	0.0715	0.08311	272.813
2_45589	Vu03	8273039	1	2.4758	0.1168	0.932557	NaN	NaN	NaN	NaN	NaN	NaN	270	0.00922	0.0715	0.08311	272.813
2_55497	Vu03	8275641	1	2.55623	0.11105	0.954481	NaN	NaN	NaN	NaN	NaN	NaN	270	0.00952	0.0715	0.08311	272.813
2_12535	Vu03	8276870	1	2.4758	0.1168	0.932557	NaN	NaN	NaN	NaN	NaN	NaN	270	0.00922	0.0715	0.08311	272.813
2_02099	Vu03	8290327	1	0.03758	0.84644	0.0724038	NaN	NaN	NaN	NaN	NaN	NaN	270	0.00013996	0.0715	0.08311	272.813
2_02100	Vu03	8292234	1	0.06716	0.79572	0.0992397	NaN	NaN	NaN	NaN	NaN	NaN	270	0.00025014	0.0715	0.08311	272.813
2_20077	Vu03	8298833	1	5.16793	0.02381	1.62324	NaN	NaN	NaN	NaN	NaN	NaN	270	0.01925	0.0715	0.08311	272.813
2_20076	Vu03	8299808	1	5.16793	0.02381	1.62324	NaN	NaN	NaN	NaN	NaN	NaN	270	0.01925	0.0715	0.08311	272.813
2_52166	Vu03	8302080	2	1.0314	0.35806	0.446044	0.05342	1.92382	0.16671	0.12153	0.15673	0.69253	249	0.00869	0.0715	0.08311	272.813
2_38194	Vu03	8312985	1	1.96453	0.1622	0.789949	NaN	NaN	NaN	NaN	NaN	NaN	270	0.00732	0.0715	0.08311	272.813
2_38193	Vu03	8318634	1	2.6414e-06	0.9987	0.00056495	NaN	NaN	NaN	NaN	NaN	NaN	270	9.8384e-09	0.0715	0.08311	272.813
2_19895	Vu03	8321174	1	2.26172	0.1338	0.873544	NaN	NaN	NaN	NaN	NaN	NaN	270	0.00842	0.0715	0.08311	272.813
2_19894	Vu03	8321665	1	2.26172	0.1338	0.873544	NaN	NaN	NaN	NaN	NaN	NaN	270	0.00842	0.0715	0.08311	272.813
2_31060	Vu03	8325433	1	5.93216	0.01559	1.80715	NaN	NaN	NaN	NaN	NaN	NaN	248	0.02323	0.0715	0.08311	272.813
2_34588	Vu03	8325690	1	5.33609	0.02166	1.66434	NaN	NaN	NaN	NaN	NaN	NaN	270	0.01988	0.0715	0.08311	272.813
2_10595	Vu03	8334221	1	5.33609	0.02166	1.66434	NaN	NaN	NaN	NaN	NaN	NaN	270	0.01988	0.0715	0.08311	272.813
2_10596	Vu03	8334516	1	5.33609	0.02166	1.66434	NaN	NaN	NaN	NaN	NaN	NaN	270	0.01988	0.0715	0.08311	272.813
2_49848	Vu03	8359854	1	0.63178	0.42741	0.369155	NaN	NaN	NaN	NaN	NaN	NaN	270	0.00235	0.0715	0.08311	272.813
2_19109	Vu03	8360272	1	0.63178	0.42741	0.369155	NaN	NaN	NaN	NaN	NaN	NaN	270	0.00235	0.0715	0.08311	272.813
2_19108	Vu03	8360541	1	0.63178	0.42741	0.369155	NaN	NaN	NaN	NaN	NaN	NaN	270	0.00235	0.0715	0.08311	272.813
2_21330	Vu03	8376699	1	6.3134	0.01258	1.90032	NaN	NaN	NaN	NaN	NaN	NaN	270	0.02352	0.0715	0.08311	272.813
2_21329	Vu03	8377250	1	6.3134	0.01258	1.90032	NaN	NaN	NaN	NaN	NaN	NaN	270	0.02352	0.0715	0.08311	272.813
2_39452	Vu03	8381462	1	6.3134	0.01258	1.90032	NaN	NaN	NaN	NaN	NaN	NaN	270	0.02352	0.0715	0.08311	272.813
2_04519	Vu03	8389837	1	7.84744	0.00546	2.26281	NaN	NaN	NaN	NaN	NaN	NaN	270	0.02923	0.0715	0.08311	272.813
2_04518	Vu03	8390533	1	9.34775	0.00246	2.60906	NaN	NaN	NaN	NaN	NaN	NaN	270	0.03482	0.0715	0.08311	272.813
2_14229	Vu03	8410100	1	9.72288	0.00202	2.69465	NaN	NaN	NaN	NaN	NaN	NaN	269	0.03642	0.0715	0.08311	272.813
2_14228	Vu03	8411115	1	5.7743	0.01695	1.77083	NaN	NaN	NaN	NaN	NaN	NaN	270	0.02151	0.0715	0.08311	272.813
2_51997	Vu03	8419458	1	1.55581	0.21338	0.670846	NaN	NaN	NaN	NaN	NaN	NaN	270	0.00579	0.0715	0.08311	272.813
2_30101	Vu03	8423543	1	1.55581	0.21338	0.670846	NaN	NaN	NaN	NaN	NaN	NaN	270	0.00579	0.0715	0.08311	272.813
2_15583	Vu03	8423934	1	1.96203	0.16247	0.789227	NaN	NaN	NaN	NaN	NaN	NaN	270	0.00731	0.0715	0.08311	272.813
2_46600	Vu03	8427191	1	1.11277	0.29244	0.533963	NaN	NaN	NaN	NaN	NaN	NaN	270	0.00414	0.0715	0.08311	272.813
2_17073	Vu03	8455248	1	1.22722	0.26895	0.570328	NaN	NaN	NaN	NaN	NaN	NaN	270	0.00457	0.0715	0.08311	272.813
2_11423	Vu03	8468210	1	4.31214	0.03881	1.41106	NaN	NaN	NaN	NaN	NaN	NaN	270	0.01606	0.0715	0.08311	272.813
2_28832	Vu03	8469340	1	0.02484	0.87488	0.0580515	NaN	NaN	NaN	NaN	NaN	NaN	270	9.2537e-05	0.0715	0.08311	272.813
2_27060	Vu03	8476720	1	0.02484	0.87488	0.0580515	NaN	NaN	NaN	NaN	NaN	NaN	270	9.2537e-05	0.0715	0.08311	272.813
2_49988	Vu03	8495174	1	0.02484	0.87488	0.0580515	NaN	NaN	NaN	NaN	NaN	NaN	270	9.2537e-05	0.0715	0.08311	272.813
2_19096	Vu03	8498719	1	0.95447	0.32947	0.482184	NaN	NaN	NaN	NaN	NaN	NaN	270	0.00356	0.0715	0.08311	272.813
2_08051	Vu03	8508305	1	2.07846	0.15057	0.822262	NaN	NaN	NaN	NaN	NaN	NaN	270	0.00774	0.0715	0.08311	272.813
2_08050	Vu03	8508617	1	2.07846	0.15057	0.822262	NaN	NaN	NaN	NaN	NaN	NaN	270	0.00774	0.0715	0.08311	272.813
2_08053	Vu03	8515596	1	1.59562	0.20764	0.682689	NaN	NaN	NaN	NaN	NaN	NaN	270	0.00594	0.0715	0.08311	272.813
2_08052	Vu03	8517736	1	2.11569	0.14698	0.832742	NaN	NaN	NaN	NaN	NaN	NaN	270	0.00788	0.0715	0.08311	272.813
2_03920	Vu03	8526537	1	4.82462	0.02892	1.5388	NaN	NaN	NaN	NaN	NaN	NaN	270	0.01797	0.0715	0.08311	272.813
2_03919	Vu03	8526894	1	0.78643	0.37599	0.424824	NaN	NaN	NaN	NaN	NaN	NaN	270	0.00293	0.0715	0.08311	272.813
2_06592	Vu03	8531029	1	4.81879	0.02902	1.5373	NaN	NaN	NaN	NaN	NaN	NaN	270	0.01795	0.0715	0.08311	272.813
2_06591	Vu03	8533072	1	4.81879	0.02902	1.5373	NaN	NaN	NaN	NaN	NaN	NaN	270	0.01795	0.0715	0.08311	272.813
2_10544	Vu03	8541308	1	0.00992	0.92075	0.0358583	NaN	NaN	NaN	NaN	NaN	NaN	270	3.6936e-05	0.0715	0.08311	272.813
2_10545	Vu03	8541628	1	0.01971	0.88845	0.051367	NaN	NaN	NaN	NaN	NaN	NaN	270	7.3428e-05	0.0715	0.08311	272.813
2_10542	Vu03	8551571	1	0.00037425	0.98458	0.00674899	NaN	NaN	NaN	NaN	NaN	NaN	270	1.394e-06	0.0715	0.08311	272.813
2_10543	Vu03	8552013	1	0.00037425	0.98458	0.00674899	NaN	NaN	NaN	NaN	NaN	NaN	270	1.394e-06	0.0715	0.08311	272.813
2_51700	Vu03	8554210	1	3.521	0.0617	1.20971	NaN	NaN	NaN	NaN	NaN	NaN	269	0.0132	0.0715	0.08311	272.813
2_18320	Vu03	8585823	1	3.86163	0.05045	1.29714	NaN	NaN	NaN	NaN	NaN	NaN	270	0.01438	0.0715	0.08311	272.813
2_11784	Vu03	8592389	1	3.24521	0.07277	1.13805	NaN	NaN	NaN	NaN	NaN	NaN	270	0.01209	0.0715	0.08311	272.813
2_28952	Vu03	8592995	1	4.82665	0.02889	1.53925	NaN	NaN	NaN	NaN	NaN	NaN	270	0.01798	0.0715	0.08311	272.813
2_08990	Vu03	8603713	1	0.45	0.50292	0.298501	NaN	NaN	NaN	NaN	NaN	NaN	270	0.00168	0.0715	0.08311	272.813
2_08991	Vu03	8605178	1	4.82665	0.02889	1.53925	NaN	NaN	NaN	NaN	NaN	NaN	270	0.01798	0.0715	0.08311	272.813
2_29898	Vu03	8618231	1	1.75505	0.18638	0.729601	NaN	NaN	NaN	NaN	NaN	NaN	270	0.00654	0.0715	0.08311	272.813
2_16423	Vu03	8623486	1	0.54927	0.45927	0.337932	NaN	NaN	NaN	NaN	NaN	NaN	270	0.00205	0.0715	0.08311	272.813
2_41432	Vu03	8625958	1	0.00014466	0.99041	0.00418498	NaN	NaN	NaN	NaN	NaN	NaN	270	5.3882e-07	0.0715	0.08311	272.813
2_15531	Vu03	8643968	1	1.04497	0.3076	0.512014	NaN	NaN	NaN	NaN	NaN	NaN	270	0.00389	0.0715	0.08311	272.813
2_15532	Vu03	8647151	1	0.85761	0.35526	0.449454	NaN	NaN	NaN	NaN	NaN	NaN	269	0.00321	0.0715	0.08311	272.813
2_49729	Vu03	8653822	1	0.97635	0.324	0.489455	NaN	NaN	NaN	NaN	NaN	NaN	270	0.00364	0.0715	0.08311	272.813
2_06870	Vu03	8656511	1	0.97635	0.324	0.489455	NaN	NaN	NaN	NaN	NaN	NaN	270	0.00364	0.0715	0.08311	272.813
2_15007	Vu03	8660179	1	1.04497	0.3076	0.512014	NaN	NaN	NaN	NaN	NaN	NaN	270	0.00389	0.0715	0.08311	272.813
2_15008	Vu03	8660843	1	1.94367	0.16444	0.783993	NaN	NaN	NaN	NaN	NaN	NaN	270	0.00724	0.0715	0.08311	272.813
2_39774	Vu03	8669538	1	1.30112	0.25505	0.593375	NaN	NaN	NaN	NaN	NaN	NaN	268	0.00487	0.0715	0.08311	272.813
2_05802	Vu03	8675873	1	1.04497	0.3076	0.512014	NaN	NaN	NaN	NaN	NaN	NaN	270	0.00389	0.0715	0.08311	272.813
2_05801	Vu03	8677159	1	1.04497	0.3076	0.512014	NaN	NaN	NaN	NaN	NaN	NaN	270	0.00389	0.0715	0.08311	272.813
2_05800	Vu03	8677706	1	1.94367	0.16444	0.783993	NaN	NaN	NaN	NaN	NaN	NaN	270	0.00724	0.0715	0.08311	272.813
2_26878	Vu03	8678002	1	1.94367	0.16444	0.783993	NaN	NaN	NaN	NaN	NaN	NaN	270	0.00724	0.0715	0.08311	272.813
2_19289	Vu03	8683973	1	1.04497	0.3076	0.512014	NaN	NaN	NaN	NaN	NaN	NaN	270	0.00389	0.0715	0.08311	272.813
2_19290	Vu03	8684396	1	1.04497	0.3076	0.512014	NaN	NaN	NaN	NaN	NaN	NaN	270	0.00389	0.0715	0.08311	272.813
1_0068	Vu03	8687740	1	1.04497	0.3076	0.512014	NaN	NaN	NaN	NaN	NaN	NaN	270	0.00389	0.0715	0.08311	272.813
2_03323	Vu03	8687740	1	1.04497	0.3076	0.512014	NaN	NaN	NaN	NaN	NaN	NaN	270	0.00389	0.0715	0.08311	272.813
2_03322	Vu03	8688140	1	1.04497	0.3076	0.512014	NaN	NaN	NaN	NaN	NaN	NaN	270	0.00389	0.0715	0.08311	272.813
2_25874	Vu03	8695580	1	0.85761	0.35526	0.449454	NaN	NaN	NaN	NaN	NaN	NaN	269	0.00321	0.0715	0.08311	272.813
2_03324	Vu03	8695949	1	0.97635	0.324	0.489455	NaN	NaN	NaN	NaN	NaN	NaN	270	0.00364	0.0715	0.08311	272.813
2_34481	Vu03	8698683	1	1.04497	0.3076	0.512014	NaN	NaN	NaN	NaN	NaN	NaN	270	0.00389	0.0715	0.08311	272.813
2_02942	Vu03	8704425	1	1.04497	0.3076	0.512014	NaN	NaN	NaN	NaN	NaN	NaN	270	0.00389	0.0715	0.08311	272.813
2_02941	Vu03	8704763	1	1.04497	0.3076	0.512014	NaN	NaN	NaN	NaN	NaN	NaN	270	0.00389	0.0715	0.08311	272.813
2_13806	Vu03	8708123	1	0.05488	0.81497	0.0888584	NaN	NaN	NaN	NaN	NaN	NaN	269	0.00020558	0.0715	0.08311	272.813
2_27166	Vu03	8715818	1	3.86455	0.05036	1.29791	NaN	NaN	NaN	NaN	NaN	NaN	270	0.01439	0.0715	0.08311	272.813
2_14323	Vu03	8721779	1	1.14855	0.28483	0.545414	NaN	NaN	NaN	NaN	NaN	NaN	270	0.00428	0.0715	0.08311	272.813
2_14322	Vu03	8723639	1	0.91645	0.33928	0.469442	NaN	NaN	NaN	NaN	NaN	NaN	269	0.00343	0.0715	0.08311	272.813
2_04195	Vu03	8729706	1	1.14855	0.28483	0.545414	NaN	NaN	NaN	NaN	NaN	NaN	270	0.00428	0.0715	0.08311	272.813
2_16531	Vu03	8747399	1	0.98686	0.32142	0.492927	NaN	NaN	NaN	NaN	NaN	NaN	270	0.00368	0.0715	0.08311	272.813
2_16532	Vu03	8747751	1	0.98686	0.32142	0.492927	NaN	NaN	NaN	NaN	NaN	NaN	270	0.00368	0.0715	0.08311	272.813
2_54769	Vu03	8751506	1	0.86166	0.35412	0.45085	NaN	NaN	NaN	NaN	NaN	NaN	269	0.00323	0.0715	0.08311	272.813
2_16450	Vu03	8756250	1	0.68149	0.40982	0.387407	NaN	NaN	NaN	NaN	NaN	NaN	270	0.00254	0.0715	0.08311	272.813
2_16449	Vu03	8757532	1	0.00293	0.95691	0.0191289	NaN	NaN	NaN	NaN	NaN	NaN	270	1.0896e-05	0.0715	0.08311	272.813
1_1349	Vu03	8759438	1	2.95991	0.08652	1.06288	NaN	NaN	NaN	NaN	NaN	NaN	270	0.01102	0.0715	0.08311	272.813
2_16448	Vu03	8759575	1	0.00293	0.95691	0.0191289	NaN	NaN	NaN	NaN	NaN	NaN	270	1.0896e-05	0.0715	0.08311	272.813
2_16447	Vu03	8762982	1	0.05432	0.81589	0.0883684	NaN	NaN	NaN	NaN	NaN	NaN	269	0.0002035	0.0715	0.08311	272.813
2_01081	Vu03	8774529	1	0.05432	0.81589	0.0883684	NaN	NaN	NaN	NaN	NaN	NaN	269	0.0002035	0.0715	0.08311	272.813
2_15057	Vu03	8789221	1	2.41697	0.12122	0.916426	NaN	NaN	NaN	NaN	NaN	NaN	270	0.009	0.0715	0.08311	272.813
2_12021	Vu03	8805264	1	3.90834	0.04908	1.3091	NaN	NaN	NaN	NaN	NaN	NaN	270	0.01456	0.0715	0.08311	272.813
2_12020	Vu03	8806660	1	2.41697	0.12122	0.916426	NaN	NaN	NaN	NaN	NaN	NaN	270	0.009	0.0715	0.08311	272.813
2_31064	Vu03	8814600	1	0.03738	0.84683	0.0722038	NaN	NaN	NaN	NaN	NaN	NaN	270	0.00013924	0.0715	0.08311	272.813
2_33970	Vu03	8817644	1	1.96583	0.16206	0.790324	NaN	NaN	NaN	NaN	NaN	NaN	270	0.00732	0.0715	0.08311	272.813
2_27157	Vu03	8817999	1	2.282	0.13207	0.879196	NaN	NaN	NaN	NaN	NaN	NaN	270	0.0085	0.0715	0.08311	272.813
2_25835	Vu03	8823161	1	1.96583	0.16206	0.790324	NaN	NaN	NaN	NaN	NaN	NaN	270	0.00732	0.0715	0.08311	272.813
2_03277	Vu03	8825338	1	2.41697	0.12122	0.916426	NaN	NaN	NaN	NaN	NaN	NaN	270	0.009	0.0715	0.08311	272.813
2_32204	Vu03	8828162	1	0.10482	0.74637	0.127046	NaN	NaN	NaN	NaN	NaN	NaN	270	0.00039044	0.0715	0.08311	272.813
2_18782	Vu03	8828352	1	0.16197	0.68767	0.16262	NaN	NaN	NaN	NaN	NaN	NaN	270	0.00060331	0.0715	0.08311	272.813
1_0636	Vu03	8837794	1	3.83525	0.05123	1.29048	NaN	NaN	NaN	NaN	NaN	NaN	270	0.01429	0.0715	0.08311	272.813
2_23617	Vu03	8837865	1	4.37711	0.03738	1.42736	NaN	NaN	NaN	NaN	NaN	NaN	270	0.0163	0.0715	0.08311	272.813
2_31186	Vu03	8843729	1	2.60731	0.10756	0.968349	NaN	NaN	NaN	NaN	NaN	NaN	270	0.00971	0.0715	0.08311	272.813
2_20323	Vu03	8844782	1	3.18293	0.07556	1.12171	NaN	NaN	NaN	NaN	NaN	NaN	270	0.01186	0.0715	0.08311	272.813
2_52915	Vu03	8853723	1	2.60731	0.10756	0.968349	NaN	NaN	NaN	NaN	NaN	NaN	270	0.00971	0.0715	0.08311	272.813
2_34657	Vu03	8861710	1	1.7448	0.18767	0.726605	NaN	NaN	NaN	NaN	NaN	NaN	270	0.0065	0.0715	0.08311	272.813
2_21454	Vu03	8863123	2	2.22116	0.11053	0.95652	-0.097399	3.11426	0.07878	0.26045	0.79439	0.3736	267	0.01658	0.0715	0.08311	272.813
2_38374	Vu03	8866896	1	3.18293	0.07556	1.12171	NaN	NaN	NaN	NaN	NaN	NaN	270	0.01186	0.0715	0.08311	272.813
2_38472	Vu03	8884409	1	2.60731	0.10756	0.968349	NaN	NaN	NaN	NaN	NaN	NaN	270	0.00971	0.0715	0.08311	272.813
2_38471	Vu03	8890416	1	2.60731	0.10756	0.968349	NaN	NaN	NaN	NaN	NaN	NaN	270	0.00971	0.0715	0.08311	272.813
2_24277	Vu03	8894949	1	1.7448	0.18767	0.726605	NaN	NaN	NaN	NaN	NaN	NaN	270	0.0065	0.0715	0.08311	272.813
2_24278	Vu03	8896640	1	1.7448	0.18767	0.726605	NaN	NaN	NaN	NaN	NaN	NaN	270	0.0065	0.0715	0.08311	272.813
2_25249	Vu03	8915777	1	2.02396	0.15601	0.806848	NaN	NaN	NaN	NaN	NaN	NaN	270	0.00754	0.0715	0.08311	272.813
2_01830	Vu03	8922282	1	2.37716	0.12431	0.905494	NaN	NaN	NaN	NaN	NaN	NaN	270	0.00885	0.0715	0.08311	272.813
2_37503	Vu03	8926136	1	3.07377	0.08072	1.09302	NaN	NaN	NaN	NaN	NaN	NaN	270	0.01145	0.0715	0.08311	272.813
2_19138	Vu03	8930317	1	1.85454	0.17441	0.758429	NaN	NaN	NaN	NaN	NaN	NaN	270	0.00691	0.0715	0.08311	272.813
2_20223	Vu03	8944519	1	3.89763	0.04939	1.30636	NaN	NaN	NaN	NaN	NaN	NaN	270	0.01452	0.0715	0.08311	272.813
2_50926	Vu03	8946396	1	4.15875	0.04241	1.37253	NaN	NaN	NaN	NaN	NaN	NaN	270	0.01549	0.0715	0.08311	272.813
2_42856	Vu03	8959826	1	0.51929	0.47178	0.32626	NaN	NaN	NaN	NaN	NaN	NaN	270	0.00193	0.0715	0.08311	272.813
2_29173	Vu03	8967434	1	0.51929	0.47178	0.32626	NaN	NaN	NaN	NaN	NaN	NaN	270	0.00193	0.0715	0.08311	272.813
2_12575	Vu03	8968054	1	0.78629	0.37603	0.424778	NaN	NaN	NaN	NaN	NaN	NaN	270	0.00293	0.0715	0.08311	272.813
2_45371	Vu03	8993423	1	0.51929	0.47178	0.32626	NaN	NaN	NaN	NaN	NaN	NaN	270	0.00193	0.0715	0.08311	272.813
1_1024	Vu03	9005056	1	0.20326	0.65248	0.185433	NaN	NaN	NaN	NaN	NaN	NaN	265	0.00078941	0.0715	0.08311	272.813
2_23133	Vu03	9005386	1	0.07636	0.78251	0.10651	NaN	NaN	NaN	NaN	NaN	NaN	270	0.00028443	0.0715	0.08311	272.813
2_23134	Vu03	9006974	1	0.19535	0.65886	0.181207	NaN	NaN	NaN	NaN	NaN	NaN	270	0.00072764	0.0715	0.08311	272.813
2_09829	Vu03	9014631	1	0.49578	0.48198	0.316971	NaN	NaN	NaN	NaN	NaN	NaN	270	0.00185	0.0715	0.08311	272.813
2_09830	Vu03	9016169	1	0.49578	0.48198	0.316971	NaN	NaN	NaN	NaN	NaN	NaN	270	0.00185	0.0715	0.08311	272.813
2_49114	Vu03	9033575	1	0.64037	0.42429	0.372337	NaN	NaN	NaN	NaN	NaN	NaN	270	0.00239	0.0715	0.08311	272.813
2_04384	Vu03	9053619	1	0.54786	0.45985	0.337384	NaN	NaN	NaN	NaN	NaN	NaN	270	0.00204	0.0715	0.08311	272.813
2_26326	Vu03	9054266	1	1.10273	0.29462	0.530738	NaN	NaN	NaN	NaN	NaN	NaN	270	0.00411	0.0715	0.08311	272.813
2_24856	Vu03	9059537	1	0.69792	0.40424	0.393361	NaN	NaN	NaN	NaN	NaN	NaN	268	0.0026	0.0715	0.08311	272.813
2_24857	Vu03	9060012	1	0.66926	0.41404	0.382958	NaN	NaN	NaN	NaN	NaN	NaN	270	0.00249	0.0715	0.08311	272.813
2_29590	Vu03	9069927	1	3.52568	0.06152	1.21098	NaN	NaN	NaN	NaN	NaN	NaN	270	0.01313	0.0715	0.08311	272.813
2_52693	Vu03	9075797	1	0.06645	0.79678	0.0986616	NaN	NaN	NaN	NaN	NaN	NaN	255	0.0002569	0.0715	0.08311	272.813
2_02820	Vu03	9098606	1	0.155	0.69412	0.158565	NaN	NaN	NaN	NaN	NaN	NaN	270	0.00057735	0.0715	0.08311	272.813
2_02821	Vu03	9106409	1	0.23613	0.62741	0.202449	NaN	NaN	NaN	NaN	NaN	NaN	270	0.00087954	0.0715	0.08311	272.813
2_07578	Vu03	9109800	1	0.0042	0.94836	0.0230268	NaN	NaN	NaN	NaN	NaN	NaN	270	1.5656e-05	0.0715	0.08311	272.813
2_12299	Vu03	9122749	1	0.4369	0.5092	0.293112	NaN	NaN	NaN	NaN	NaN	NaN	269	0.00164	0.0715	0.08311	272.813
2_51719	Vu03	9129038	1	0.08254	0.77411	0.111197	NaN	NaN	NaN	NaN	NaN	NaN	270	0.00030745	0.0715	0.08311	272.813
2_11415	Vu03	9158466	1	0.19571	0.65857	0.181398	NaN	NaN	NaN	NaN	NaN	NaN	270	0.00072896	0.0715	0.08311	272.813
2_46217	Vu03	9418929	1	0.19571	0.65857	0.181398	NaN	NaN	NaN	NaN	NaN	NaN	270	0.00072896	0.0715	0.08311	272.813
2_08929	Vu03	9434655	1	0.19571	0.65857	0.181398	NaN	NaN	NaN	NaN	NaN	NaN	270	0.00072896	0.0715	0.08311	272.813
2_34087	Vu03	9443647	1	0.11972	0.72961	0.136909	NaN	NaN	NaN	NaN	NaN	NaN	269	0.00044851	0.0715	0.08311	272.813
2_28004	Vu03	9443883	1	0.23521	0.62809	0.201978	NaN	NaN	NaN	NaN	NaN	NaN	270	0.00087609	0.0715	0.08311	272.813
2_44852	Vu03	9471256	1	0.18944	0.66374	0.178002	NaN	NaN	NaN	NaN	NaN	NaN	270	0.00070561	0.0715	0.08311	272.813
2_46619	Vu03	9510697	1	0.18959	0.66361	0.178087	NaN	NaN	NaN	NaN	NaN	NaN	270	0.00070617	0.0715	0.08311	272.813
2_30619	Vu03	9517502	1	0.42611	0.51447	0.28864	NaN	NaN	NaN	NaN	NaN	NaN	270	0.00159	0.0715	0.08311	272.813
2_30620	Vu03	9518245	1	0.42611	0.51447	0.28864	NaN	NaN	NaN	NaN	NaN	NaN	270	0.00159	0.0715	0.08311	272.813
2_01792	Vu03	9523506	1	0.42611	0.51447	0.28864	NaN	NaN	NaN	NaN	NaN	NaN	270	0.00159	0.0715	0.08311	272.813
2_01791	Vu03	9523693	1	0.42611	0.51447	0.28864	NaN	NaN	NaN	NaN	NaN	NaN	270	0.00159	0.0715	0.08311	272.813
2_33829	Vu03	9608308	1	5.21435	0.02319	1.6347	NaN	NaN	NaN	NaN	NaN	NaN	270	0.01942	0.0715	0.08311	272.813
2_46316	Vu03	9625879	1	1.2234	0.2697	0.569119	NaN	NaN	NaN	NaN	NaN	NaN	270	0.00456	0.0715	0.08311	272.813
1_0178	Vu03	9635636	1	1.99452	0.15904	0.798494	NaN	NaN	NaN	NaN	NaN	NaN	270	0.00743	0.0715	0.08311	272.813
2_07996	Vu03	9647703	1	0.90815	0.34147	0.466647	NaN	NaN	NaN	NaN	NaN	NaN	270	0.00338	0.0715	0.08311	272.813
2_27702	Vu03	9648500	1	0.26048	0.61021	0.214521	NaN	NaN	NaN	NaN	NaN	NaN	270	0.00097024	0.0715	0.08311	272.813
2_11145	Vu03	9656203	1	0.41906	0.51797	0.285695	NaN	NaN	NaN	NaN	NaN	NaN	270	0.00156	0.0715	0.08311	272.813
2_14447	Vu03	9673752	1	0.5465	0.4604	0.336865	NaN	NaN	NaN	NaN	NaN	NaN	270	0.00204	0.0715	0.08311	272.813
2_14446	Vu03	9677395	1	0.5465	0.4604	0.336865	NaN	NaN	NaN	NaN	NaN	NaN	270	0.00204	0.0715	0.08311	272.813
2_10073	Vu03	9689932	1	0.5465	0.4604	0.336865	NaN	NaN	NaN	NaN	NaN	NaN	270	0.00204	0.0715	0.08311	272.813
2_10072	Vu03	9690705	1	0.5465	0.4604	0.336865	NaN	NaN	NaN	NaN	NaN	NaN	270	0.00204	0.0715	0.08311	272.813
2_21925	Vu03	9692939	1	0.5465	0.4604	0.336865	NaN	NaN	NaN	NaN	NaN	NaN	270	0.00204	0.0715	0.08311	272.813
2_21926	Vu03	9694025	1	0.5465	0.4604	0.336865	NaN	NaN	NaN	NaN	NaN	NaN	270	0.00204	0.0715	0.08311	272.813
2_53961	Vu03	9704127	1	0.79999	0.37191	0.429562	NaN	NaN	NaN	NaN	NaN	NaN	270	0.00298	0.0715	0.08311	272.813
2_09964	Vu03	9707625	1	1.03252	0.3105	0.507938	NaN	NaN	NaN	NaN	NaN	NaN	269	0.00387	0.0715	0.08311	272.813
2_42556	Vu03	9712642	1	1.1486	0.28482	0.54543	NaN	NaN	NaN	NaN	NaN	NaN	269	0.0043	0.0715	0.08311	272.813
2_14911	Vu03	9716330	1	1.57633	0.2104	0.676954	NaN	NaN	NaN	NaN	NaN	NaN	269	0.00591	0.0715	0.08311	272.813
2_14912	Vu03	9717929	1	1.38963	0.23953	0.62064	NaN	NaN	NaN	NaN	NaN	NaN	270	0.00518	0.0715	0.08311	272.813
2_30724	Vu03	9721643	1	1.28255	0.25846	0.587607	NaN	NaN	NaN	NaN	NaN	NaN	268	0.00478	0.0715	0.08311	272.813
2_32224	Vu03	9722053	1	0.87423	0.35064	0.455139	NaN	NaN	NaN	NaN	NaN	NaN	270	0.00326	0.0715	0.08311	272.813
2_19114	Vu03	9722280	1	0.77783	0.37861	0.421808	NaN	NaN	NaN	NaN	NaN	NaN	270	0.0029	0.0715	0.08311	272.813
2_22992	Vu03	9734284	1	1.34556	0.2471	0.607127	NaN	NaN	NaN	NaN	NaN	NaN	270	0.00501	0.0715	0.08311	272.813
2_22993	Vu03	9736376	1	1.23938	0.2666	0.57414	NaN	NaN	NaN	NaN	NaN	NaN	270	0.00462	0.0715	0.08311	272.813
2_06190	Vu03	9739604	1	1.34556	0.2471	0.607127	NaN	NaN	NaN	NaN	NaN	NaN	270	0.00501	0.0715	0.08311	272.813
2_06189	Vu03	9740698	1	1.67354	0.19691	0.705732	NaN	NaN	NaN	NaN	NaN	NaN	270	0.00623	0.0715	0.08311	272.813
2_53252	Vu03	9743906	1	1.23938	0.2666	0.57414	NaN	NaN	NaN	NaN	NaN	NaN	270	0.00462	0.0715	0.08311	272.813
2_25844	Vu03	9772749	1	0.17465	0.67635	0.169829	NaN	NaN	NaN	NaN	NaN	NaN	270	0.00065053	0.0715	0.08311	272.813
2_17281	Vu03	9780263	1	0.17252	0.67821	0.168636	NaN	NaN	NaN	NaN	NaN	NaN	270	0.00064261	0.0715	0.08311	272.813
2_17280	Vu03	9783319	1	0.17252	0.67821	0.168636	NaN	NaN	NaN	NaN	NaN	NaN	270	0.00064261	0.0715	0.08311	272.813
2_30037	Vu03	9799622	1	0.14248	0.70615	0.151103	NaN	NaN	NaN	NaN	NaN	NaN	259	0.0005558	0.0715	0.08311	272.813
2_30038	Vu03	9800141	1	0.00181	0.96609	0.0149824	NaN	NaN	NaN	NaN	NaN	NaN	270	6.7451e-06	0.0715	0.08311	272.813
2_18236	Vu03	9804233	1	0.48723	0.48578	0.31356	NaN	NaN	NaN	NaN	NaN	NaN	270	0.00181	0.0715	0.08311	272.813
2_18237	Vu03	9804688	1	0.48723	0.48578	0.31356	NaN	NaN	NaN	NaN	NaN	NaN	270	0.00181	0.0715	0.08311	272.813
2_54945	Vu03	9820253	1	0.4226	0.51621	0.287174	NaN	NaN	NaN	NaN	NaN	NaN	266	0.00159	0.0715	0.08311	272.813
2_15382	Vu03	9823095	1	0.08739	0.76775	0.11478	NaN	NaN	NaN	NaN	NaN	NaN	270	0.00032551	0.0715	0.08311	272.813
2_15383	Vu03	9823475	1	0.22659	0.63446	0.197596	NaN	NaN	NaN	NaN	NaN	NaN	269	0.0008487	0.0715	0.08311	272.813
2_08750	Vu03	9841868	1	1.40305	0.23727	0.624757	NaN	NaN	NaN	NaN	NaN	NaN	270	0.00523	0.0715	0.08311	272.813
2_31291	Vu03	10021728	1	1.54689	0.21469	0.668188	NaN	NaN	NaN	NaN	NaN	NaN	270	0.00576	0.0715	0.08311	272.813
2_41769	Vu03	10047830	1	1.02996	0.31109	0.507114	NaN	NaN	NaN	NaN	NaN	NaN	270	0.00384	0.0715	0.08311	272.813
2_26804	Vu03	10070239	1	1.14411	0.28576	0.543999	NaN	NaN	NaN	NaN	NaN	NaN	270	0.00426	0.0715	0.08311	272.813
2_50837	Vu03	10079842	1	0.01591	0.89971	0.0458975	NaN	NaN	NaN	NaN	NaN	NaN	270	5.9278e-05	0.0715	0.08311	272.813
2_51119	Vu03	10095388	2	0.76865	0.46471	0.332818	-0.011665	0.09519	0.75793	0.35874	1.46097	0.2279	261	0.00594	0.0715	0.08311	272.813
2_30102	Vu03	10104890	1	0.07177	0.78899	0.102929	NaN	NaN	NaN	NaN	NaN	NaN	270	0.00026732	0.0715	0.08311	272.813
2_23199	Vu03	10108845	1	1.01179	0.31539	0.501152	NaN	NaN	NaN	NaN	NaN	NaN	270	0.00377	0.0715	0.08311	272.813
2_23198	Vu03	10110214	1	3.92863	0.0485	1.31426	NaN	NaN	NaN	NaN	NaN	NaN	270	0.01463	0.0715	0.08311	272.813
2_31602	Vu03	10120898	1	1.1295	0.28885	0.539328	NaN	NaN	NaN	NaN	NaN	NaN	269	0.00424	0.0715	0.08311	272.813
2_31601	Vu03	10122096	1	1.03335	0.3103	0.508218	NaN	NaN	NaN	NaN	NaN	NaN	270	0.00385	0.0715	0.08311	272.813
2_43043	Vu03	10153094	1	0.79662	0.37292	0.428384	NaN	NaN	NaN	NaN	NaN	NaN	269	0.00297	0.0715	0.08311	272.813
2_47830	Vu03	10153967	1	1.03335	0.3103	0.508218	NaN	NaN	NaN	NaN	NaN	NaN	270	0.00385	0.0715	0.08311	272.813
2_52602	Vu03	10203701	1	0.32041	0.57185	0.242718	NaN	NaN	NaN	NaN	NaN	NaN	267	0.00121	0.0715	0.08311	272.813
2_44000	Vu03	10207975	1	0.25171	0.61629	0.210215	NaN	NaN	NaN	NaN	NaN	NaN	268	0.00093866	0.0715	0.08311	272.813
2_44556	Vu03	10220351	1	0.33317	0.56429	0.248498	NaN	NaN	NaN	NaN	NaN	NaN	270	0.00124	0.0715	0.08311	272.813
2_24759	Vu03	10251175	2	0.6406	0.52779	0.277539	-0.036889	1.14004	0.28662	-0.17735	0.16947	0.68092	270	0.00477	0.0715	0.08311	272.813
2_00780	Vu03	10251647	1	2.41105	0.12168	0.914781	NaN	NaN	NaN	NaN	NaN	NaN	270	0.00898	0.0715	0.08311	272.813
2_15691	Vu03	10273559	2	2.88401	0.05767	1.23905	0.07727	5.62686	0.0184	-0.16486	0.14661	0.70211	270	0.02148	0.0715	0.08311	272.813
2_01747	Vu03	10280231	1	0.38897	0.53338	0.272963	NaN	NaN	NaN	NaN	NaN	NaN	270	0.00145	0.0715	0.08311	272.813
2_01748	Vu03	10281722	2	1.96445	0.14228	0.846856	0.06963	3.78775	0.05269	-0.19996	0.21525	0.64307	270	0.01463	0.0715	0.08311	272.813
2_40878	Vu03	10305402	2	0.91354	0.40237	0.395374	-0.04533	1.68592	0.19527	-0.15845	0.13543	0.71317	270	0.00681	0.0715	0.08311	272.813
2_45302	Vu03	10321934	1	0.25043	0.6172	0.209574	NaN	NaN	NaN	NaN	NaN	NaN	259	0.00098164	0.0715	0.08311	272.813
2_22905	Vu03	10347243	1	3.7526	0.05379	1.2693	NaN	NaN	NaN	NaN	NaN	NaN	270	0.01398	0.0715	0.08311	272.813
2_39600	Vu03	10350735	2	1.07361	0.34326	0.464377	-0.05886	2.00606	0.15785	-0.14275	0.10981	0.74062	270	0.008	0.0715	0.08311	272.813
2_33101	Vu03	10358567	2	2.28574	0.10372	0.984137	0.09136	4.43198	0.03622	-0.13972	0.10525	0.74587	269	0.01714	0.0715	0.08311	272.813
2_16070	Vu03	10361813	2	4.0952	0.01772	1.75154	-0.10912	8.04924	0.00491	-0.14123	0.10756	0.7432	270	0.03051	0.0715	0.08311	272.813
2_25454	Vu03	10376829	2	0.10007	0.90481	0.0434426	-0.010307	0.05899	0.80829	-0.16239	0.14225	0.70636	270	0.00074549	0.0715	0.08311	272.813
2_08270	Vu03	10386501	2	0.10007	0.90481	0.0434426	-0.010307	0.05899	0.80829	-0.16239	0.14225	0.70636	270	0.00074549	0.0715	0.08311	272.813
2_27791	Vu03	10387103	2	2.14262	0.11938	0.923068	0.08081	4.14409	0.04278	-0.19088	0.19632	0.65807	270	0.01596	0.0715	0.08311	272.813
2_03050	Vu03	10398406	2	0.06352	0.93847	0.0275796	-0.0043618	0.01154	0.91454	-0.14652	0.11549	0.73425	260	0.00049726	0.0715	0.08311	272.813
2_03051	Vu03	10399949	2	0.35596	0.70084	0.154381	-0.028233	0.58795	0.4439	-0.1511	0.12307	0.72601	269	0.00266	0.0715	0.08311	272.813
2_12605	Vu03	10408963	2	0.0974	0.90722	0.0422874	-0.0098698	0.05923	0.80791	-0.15835	0.13526	0.71333	269	0.00072979	0.0715	0.08311	272.813
2_12606	Vu03	10409839	2	0.09181	0.91231	0.0398576	0.00835	0.04245	0.83692	-0.16162	0.14091	0.70768	270	0.0006839	0.0715	0.08311	272.813
2_12607	Vu03	10411912	2	0.07075	0.93171	0.0307192	-0.0018294	0.002	0.96432	-0.16078	0.13945	0.70913	269	0.00053057	0.0715	0.08311	272.813
2_12608	Vu03	10412909	2	1.26927	0.28275	0.548597	0.05923	2.39738	0.12274	-0.1805	0.17561	0.67552	270	0.00946	0.0715	0.08311	272.813
2_12717	Vu03	10429826	2	0.07058	0.93187	0.0306447	7.5525e-05	3.7901e-06	0.99845	-0.16175	0.1411	0.70749	270	0.00052579	0.0715	0.08311	272.813
2_43406	Vu03	10432774	2	0.54765	0.57896	0.237351	-0.037685	0.95414	0.32956	-0.17939	0.17329	0.67754	270	0.00408	0.0715	0.08311	272.813
2_32161	Vu03	10435136	2	0.26983	0.76372	0.117066	-0.024909	0.39851	0.52841	-0.1712	0.15792	0.6914	270	0.00201	0.0715	0.08311	272.813
2_16144	Vu03	10435280	2	0.31413	0.7307	0.136261	-0.025885	0.4871	0.48584	-0.15871	0.13586	0.71272	270	0.00234	0.0715	0.08311	272.813
2_37178	Vu03	10442199	1	0.0193	0.88961	0.0508003	NaN	NaN	NaN	NaN	NaN	NaN	270	7.1897e-05	0.0715	0.08311	272.813
2_37179	Vu03	10442575	1	0.0193	0.88961	0.0508003	NaN	NaN	NaN	NaN	NaN	NaN	270	7.1897e-05	0.0715	0.08311	272.813
2_24988	Vu03	10447696	2	0.0734	0.92924	0.0318721	0.00262	0.00565	0.94014	-0.1615	0.14069	0.7079	270	0.00054682	0.0715	0.08311	272.813
2_31611	Vu03	10486794	2	0.08034	0.92283	0.0348783	-0.0050676	0.01952	0.88901	-0.16137	0.14047	0.70812	270	0.00059847	0.0715	0.08311	272.813
2_45204	Vu03	10493862	1	0.74585	0.38857	0.410531	NaN	NaN	NaN	NaN	NaN	NaN	270	0.00278	0.0715	0.08311	272.813
2_37923	Vu03	10522399	1	0.62698	0.42918	0.367361	NaN	NaN	NaN	NaN	NaN	NaN	269	0.00234	0.0715	0.08311	272.813
2_24228	Vu03	10533810	2	0.09989	0.90497	0.0433658	-0.0087898	0.05862	0.80887	-0.15983	0.13776	0.71082	270	0.00074413	0.0715	0.08311	272.813
2_29992	Vu03	10539273	1	0.74585	0.38857	0.410531	NaN	NaN	NaN	NaN	NaN	NaN	270	0.00278	0.0715	0.08311	272.813
2_25586	Vu03	10558724	1	0.8278	0.36374	0.439209	NaN	NaN	NaN	NaN	NaN	NaN	268	0.00313	0.0715	0.08311	272.813
2_25587	Vu03	10561097	1	1.21467	0.27141	0.566374	NaN	NaN	NaN	NaN	NaN	NaN	270	0.00452	0.0715	0.08311	272.813
2_36466	Vu03	10561178	1	5.05923	0.02532	1.59654	NaN	NaN	NaN	NaN	NaN	NaN	269	0.01898	0.0715	0.08311	272.813
2_47249	Vu03	10591771	1	0.46336	0.49665	0.30395	NaN	NaN	NaN	NaN	NaN	NaN	270	0.00173	0.0715	0.08311	272.813
2_20135	Vu03	10597657	2	0.0935	0.91076	0.0405961	-0.0072445	0.04585	0.83061	-0.16098	0.13979	0.70879	270	0.00069656	0.0715	0.08311	272.813
2_01191	Vu03	10608549	1	3.73299	0.05441	1.26432	NaN	NaN	NaN	NaN	NaN	NaN	270	0.0139	0.0715	0.08311	272.813
2_32296	Vu03	10620359	2	1.54919	0.21434	0.668897	0.061	2.95723	0.08667	-0.16562	0.14797	0.70079	270	0.01154	0.0715	0.08311	272.813
2_22174	Vu03	10620502	2	0.33405	0.71632	0.144893	-0.024065	0.52694	0.46854	-0.16283	0.14302	0.7056	270	0.00249	0.0715	0.08311	272.813
2_42006	Vu03	10622173	1	1.42725	0.23329	0.632104	NaN	NaN	NaN	NaN	NaN	NaN	269	0.00535	0.0715	0.08311	272.813
2_39994	Vu03	10639204	2	0.09628	0.90824	0.0417994	-0.0082956	0.05141	0.8208	-0.16048	0.1389	0.70967	270	0.00071727	0.0715	0.08311	272.813
2_52219	Vu03	10649150	1	0.86117	0.35426	0.450678	NaN	NaN	NaN	NaN	NaN	NaN	269	0.00323	0.0715	0.08311	272.813
2_32497	Vu03	10664719	1	0.48339	0.4875	0.312025	NaN	NaN	NaN	NaN	NaN	NaN	269	0.00181	0.0715	0.08311	272.813
2_33707	Vu03	10666400	1	0.67392	0.41243	0.38465	NaN	NaN	NaN	NaN	NaN	NaN	270	0.00251	0.0715	0.08311	272.813
2_06036	Vu03	10676728	1	0.19032	0.66301	0.17848	NaN	NaN	NaN	NaN	NaN	NaN	269	0.00071297	0.0715	0.08311	272.813
2_21679	Vu03	10726611	1	1.62808	0.20309	0.692311	NaN	NaN	NaN	NaN	NaN	NaN	270	0.00606	0.0715	0.08311	272.813
2_31904	Vu03	10748899	1	0.0026	0.95933	0.018032	NaN	NaN	NaN	NaN	NaN	NaN	270	9.7025e-06	0.0715	0.08311	272.813
2_23730	Vu03	10750600	2	0.25	0.77898	0.108474	-0.028008	0.35885	0.54966	-0.16806	0.15228	0.69668	270	0.00186	0.0715	0.08311	272.813
2_12192	Vu03	10766009	1	2.50822	0.11445	0.941384	NaN	NaN	NaN	NaN	NaN	NaN	270	0.00934	0.0715	0.08311	272.813
2_12193	Vu03	10766620	1	0.07346	0.78658	0.104257	NaN	NaN	NaN	NaN	NaN	NaN	270	0.00027361	0.0715	0.08311	272.813
2_48910	Vu03	10769924	1	2.50822	0.11445	0.941384	NaN	NaN	NaN	NaN	NaN	NaN	270	0.00934	0.0715	0.08311	272.813
2_31336	Vu03	10779928	1	2.8053	0.09513	1.02168	NaN	NaN	NaN	NaN	NaN	NaN	270	0.01045	0.0715	0.08311	272.813
2_20857	Vu03	10780212	1	2.8053	0.09513	1.02168	NaN	NaN	NaN	NaN	NaN	NaN	270	0.01045	0.0715	0.08311	272.813
2_21625	Vu03	10793213	1	0.09812	0.75434	0.122433	NaN	NaN	NaN	NaN	NaN	NaN	269	0.00036758	0.0715	0.08311	272.813
2_26281	Vu03	10797261	1	1.25455	0.2637	0.57889	NaN	NaN	NaN	NaN	NaN	NaN	270	0.00467	0.0715	0.08311	272.813
2_26282	Vu03	10804486	1	1.25455	0.2637	0.57889	NaN	NaN	NaN	NaN	NaN	NaN	270	0.00467	0.0715	0.08311	272.813
2_03455	Vu03	10810356	2	1.94488	0.14505	0.838482	0.03133	0.68794	0.40762	-0.2853	3.03293	0.08276	270	0.01449	0.0715	0.08311	272.813
2_03454	Vu03	10811707	1	1.9943	0.15907	0.798412	NaN	NaN	NaN	NaN	NaN	NaN	270	0.00743	0.0715	0.08311	272.813
2_14007	Vu03	10818889	1	1.31809	0.25197	0.598651	NaN	NaN	NaN	NaN	NaN	NaN	270	0.00491	0.0715	0.08311	272.813
2_14008	Vu03	10819395	1	3.24837	0.07263	1.13888	NaN	NaN	NaN	NaN	NaN	NaN	270	0.0121	0.0715	0.08311	272.813
2_05102	Vu03	10825624	1	1.57176	0.21106	0.675594	NaN	NaN	NaN	NaN	NaN	NaN	269	0.00589	0.0715	0.08311	272.813
2_15877	Vu03	10838170	1	1.00179	0.31779	0.49786	NaN	NaN	NaN	NaN	NaN	NaN	270	0.00373	0.0715	0.08311	272.813
2_15878	Vu03	10838594	1	2.15309	0.14347	0.843239	NaN	NaN	NaN	NaN	NaN	NaN	270	0.00802	0.0715	0.08311	272.813
2_39775	Vu03	10846763	1	0.41375	0.52063	0.283471	NaN	NaN	NaN	NaN	NaN	NaN	269	0.00155	0.0715	0.08311	272.813
2_00978	Vu03	10854011	1	1.93683	0.16518	0.782043	NaN	NaN	NaN	NaN	NaN	NaN	269	0.00726	0.0715	0.08311	272.813
2_00977	Vu03	10854877	1	0.98923	0.32084	0.493711	NaN	NaN	NaN	NaN	NaN	NaN	270	0.00368	0.0715	0.08311	272.813
2_02818	Vu03	10861544	2	3.07112	0.04804	1.3184	0.08292	6.00665	0.0149	-0.13125	0.09286	0.76081	269	0.02301	0.0715	0.08311	272.813
2_02819	Vu03	10861869	2	2.89521	0.05705	1.24374	-0.080276	5.64926	0.01818	-0.13572	0.0993	0.75293	270	0.02157	0.0715	0.08311	272.813
2_49444	Vu03	10872618	2	0.12476	0.88276	0.0541574	0.01431	0.11394	0.73598	-0.17076	0.15618	0.69302	269	0.00093475	0.0715	0.08311	272.813
2_49577	Vu03	10875601	2	0.19953	0.81924	0.0865889	0.01824	0.25789	0.61199	-0.15756	0.13386	0.71476	270	0.00149	0.0715	0.08311	272.813
2_20327	Vu03	10885279	1	1.62626	0.20334	0.691777	NaN	NaN	NaN	NaN	NaN	NaN	270	0.00606	0.0715	0.08311	272.813
2_20326	Vu03	10885978	1	1.62626	0.20334	0.691777	NaN	NaN	NaN	NaN	NaN	NaN	270	0.00606	0.0715	0.08311	272.813
2_46308	Vu03	10897326	2	3.53124	0.03066	1.51343	-0.09512	6.92133	0.00902	-0.15029	0.12183	0.72734	270	0.02631	0.0715	0.08311	272.813
2_06478	Vu03	10904576	1	2.47228	0.11706	0.931591	NaN	NaN	NaN	NaN	NaN	NaN	270	0.00921	0.0715	0.08311	272.813
2_06479	Vu03	10906766	1	2.47228	0.11706	0.931591	NaN	NaN	NaN	NaN	NaN	NaN	270	0.00921	0.0715	0.08311	272.813
2_03388	Vu03	10920429	1	6.37743	0.01214	1.91578	NaN	NaN	NaN	NaN	NaN	NaN	270	0.02375	0.0715	0.08311	272.813
2_03387	Vu03	10921919	1	1.62626	0.20334	0.691777	NaN	NaN	NaN	NaN	NaN	NaN	270	0.00606	0.0715	0.08311	272.813
2_03389	Vu03	10933603	1	35.4021	8.4577e-09	8.07275	NaN	NaN	NaN	NaN	NaN	NaN	270	0.13186	0.0715	0.08311	272.813
2_25906	Vu03	10934719	1	28.0416	2.4958e-07	6.60279	NaN	NaN	NaN	NaN	NaN	NaN	270	0.10445	0.0715	0.08311	272.813
2_19121	Vu03	10941616	1	1.46949	0.22651	0.644913	NaN	NaN	NaN	NaN	NaN	NaN	270	0.00547	0.0715	0.08311	272.813
2_19120	Vu03	10941878	1	28.0416	2.4958e-07	6.60279	NaN	NaN	NaN	NaN	NaN	NaN	270	0.10445	0.0715	0.08311	272.813
2_06850	Vu03	10959442	1	4.01773	0.04604	1.33686	NaN	NaN	NaN	NaN	NaN	NaN	270	0.01497	0.0715	0.08311	272.813
2_09440	Vu03	10973966	1	0.35005	0.55459	0.256028	NaN	NaN	NaN	NaN	NaN	NaN	270	0.0013	0.0715	0.08311	272.813
2_09441	Vu03	10982326	1	4.56138	0.03362	1.4734	NaN	NaN	NaN	NaN	NaN	NaN	269	0.01712	0.0715	0.08311	272.813
2_28161	Vu03	10982583	1	6.07569	0.01434	1.84345	NaN	NaN	NaN	NaN	NaN	NaN	269	0.02281	0.0715	0.08311	272.813
2_52901	Vu03	10987716	1	1.49888	0.22194	0.653764	NaN	NaN	NaN	NaN	NaN	NaN	269	0.00563	0.0715	0.08311	272.813
2_44953	Vu03	11005745	1	5.39696	0.02093	1.67923	NaN	NaN	NaN	NaN	NaN	NaN	270	0.0201	0.0715	0.08311	272.813
2_13581	Vu03	11017083	1	5.39696	0.02093	1.67923	NaN	NaN	NaN	NaN	NaN	NaN	270	0.0201	0.0715	0.08311	272.813
2_40989	Vu03	11026633	1	4.43647	0.03612	1.44225	NaN	NaN	NaN	NaN	NaN	NaN	269	0.0167	0.0715	0.08311	272.813
2_17977	Vu03	11032827	1	4.5171	0.03448	1.46243	NaN	NaN	NaN	NaN	NaN	NaN	270	0.01683	0.0715	0.08311	272.813
2_17978	Vu03	11034392	1	0.20231	0.65323	0.184934	NaN	NaN	NaN	NaN	NaN	NaN	269	0.00075789	0.0715	0.08311	272.813
2_17319	Vu03	11040212	1	6.05747	0.01449	1.83893	NaN	NaN	NaN	NaN	NaN	NaN	269	0.02256	0.0715	0.08311	272.813
2_41011	Vu03	11049029	1	7.5339	0.00647	2.1891	NaN	NaN	NaN	NaN	NaN	NaN	270	0.02806	0.0715	0.08311	272.813
2_23321	Vu03	11059076	1	27.086	3.9041e-07	6.40848	NaN	NaN	NaN	NaN	NaN	NaN	270	0.10089	0.0715	0.08311	272.813
2_23320	Vu03	11060686	1	27.086	3.9041e-07	6.40848	NaN	NaN	NaN	NaN	NaN	NaN	270	0.10089	0.0715	0.08311	272.813
2_20787	Vu03	11068119	1	44.441	1.5157e-10	9.81939	NaN	NaN	NaN	NaN	NaN	NaN	270	0.16553	0.0715	0.08311	272.813
2_20788	Vu03	11068563	1	10.0971	0.00166	2.77989	NaN	NaN	NaN	NaN	NaN	NaN	270	0.03761	0.0715	0.08311	272.813
2_21961	Vu03	11072353	1	16.4874	6.4529e-05	4.19025	NaN	NaN	NaN	NaN	NaN	NaN	270	0.06141	0.0715	0.08311	272.813
2_21962	Vu03	11072891	1	10.0971	0.00166	2.77989	NaN	NaN	NaN	NaN	NaN	NaN	270	0.03761	0.0715	0.08311	272.813
2_52952	Vu03	11110415	1	7.25042	0.00754	2.12263	NaN	NaN	NaN	NaN	NaN	NaN	269	0.02705	0.0715	0.08311	272.813
2_52887	Vu03	11130574	1	2.76309	0.09764	1.01037	NaN	NaN	NaN	NaN	NaN	NaN	270	0.01029	0.0715	0.08311	272.813
2_05876	Vu03	11146809	1	17.8093	3.3571e-05	4.47404	NaN	NaN	NaN	NaN	NaN	NaN	270	0.06634	0.0715	0.08311	272.813
2_05875	Vu03	11149497	1	17.764	3.4329e-05	4.46434	NaN	NaN	NaN	NaN	NaN	NaN	270	0.06617	0.0715	0.08311	272.813
2_05872	Vu03	11153747	1	17.8093	3.3571e-05	4.47404	NaN	NaN	NaN	NaN	NaN	NaN	270	0.06634	0.0715	0.08311	272.813
2_05873	Vu03	11155241	1	3.00329	0.08426	1.07438	NaN	NaN	NaN	NaN	NaN	NaN	270	0.01119	0.0715	0.08311	272.813
2_13119	Vu03	11161628	1	17.8093	3.3571e-05	4.47404	NaN	NaN	NaN	NaN	NaN	NaN	270	0.06634	0.0715	0.08311	272.813
2_13120	Vu03	11161878	1	18.3448	2.5802e-05	4.58835	NaN	NaN	NaN	NaN	NaN	NaN	270	0.06833	0.0715	0.08311	272.813
2_46858	Vu03	11206386	1	17.8093	3.3571e-05	4.47404	NaN	NaN	NaN	NaN	NaN	NaN	270	0.06634	0.0715	0.08311	272.813
2_27032	Vu03	11207995	1	17.8093	3.3571e-05	4.47404	NaN	NaN	NaN	NaN	NaN	NaN	270	0.06634	0.0715	0.08311	272.813
2_06159	Vu03	11208404	1	10.3218	0.00148	2.82974	NaN	NaN	NaN	NaN	NaN	NaN	270	0.03845	0.0715	0.08311	272.813
2_02742	Vu03	11213053	1	19.6846	1.346e-05	4.87095	NaN	NaN	NaN	NaN	NaN	NaN	267	0.07353	0.0715	0.08311	272.813
2_02741	Vu03	11213899	1	11.5169	0.00079518	3.09953	NaN	NaN	NaN	NaN	NaN	NaN	270	0.0429	0.0715	0.08311	272.813
2_00395	Vu03	11241277	1	13.5192	0.00028666	3.54263	NaN	NaN	NaN	NaN	NaN	NaN	266	0.05047	0.0715	0.08311	272.813
2_00396	Vu03	11243144	1	3.1618	0.07653	1.11617	NaN	NaN	NaN	NaN	NaN	NaN	269	0.01186	0.0715	0.08311	272.813
2_30069	Vu03	11247128	1	11.4883	0.00080783	3.09268	NaN	NaN	NaN	NaN	NaN	NaN	268	0.04337	0.0715	0.08311	272.813
2_15477	Vu03	11247443	1	0.20604	0.65026	0.186913	NaN	NaN	NaN	NaN	NaN	NaN	270	0.00076746	0.0715	0.08311	272.813
2_04622	Vu03	11254066	1	18.3448	2.5802e-05	4.58835	NaN	NaN	NaN	NaN	NaN	NaN	270	0.06833	0.0715	0.08311	272.813
2_26432	Vu03	11254495	1	18.3448	2.5802e-05	4.58835	NaN	NaN	NaN	NaN	NaN	NaN	270	0.06833	0.0715	0.08311	272.813
2_50161	Vu03	11263321	1	17.8093	3.3571e-05	4.47404	NaN	NaN	NaN	NaN	NaN	NaN	270	0.06634	0.0715	0.08311	272.813
2_13899	Vu03	11271275	1	5.8188	0.01654	1.78146	NaN	NaN	NaN	NaN	NaN	NaN	269	0.0218	0.0715	0.08311	272.813
2_13898	Vu03	11272017	1	19.7067	1.326e-05	4.87746	NaN	NaN	NaN	NaN	NaN	NaN	270	0.0734	0.0715	0.08311	272.813
2_09682	Vu03	11284295	1	16.2868	7.1291e-05	4.14697	NaN	NaN	NaN	NaN	NaN	NaN	270	0.06066	0.0715	0.08311	272.813
2_09683	Vu03	11285706	1	16.2868	7.1291e-05	4.14697	NaN	NaN	NaN	NaN	NaN	NaN	270	0.06066	0.0715	0.08311	272.813
2_04454	Vu03	11294926	1	16.2868	7.1291e-05	4.14697	NaN	NaN	NaN	NaN	NaN	NaN	270	0.06066	0.0715	0.08311	272.813
2_04455	Vu03	11296419	1	16.2868	7.1291e-05	4.14697	NaN	NaN	NaN	NaN	NaN	NaN	270	0.06066	0.0715	0.08311	272.813
2_26366	Vu03	11298071	1	19.7067	1.326e-05	4.87746	NaN	NaN	NaN	NaN	NaN	NaN	270	0.0734	0.0715	0.08311	272.813
2_26367	Vu03	11298432	1	16.2868	7.1291e-05	4.14697	NaN	NaN	NaN	NaN	NaN	NaN	270	0.06066	0.0715	0.08311	272.813
2_14350	Vu03	11328780	1	18.3448	2.5802e-05	4.58835	NaN	NaN	NaN	NaN	NaN	NaN	270	0.06833	0.0715	0.08311	272.813
1_1525	Vu03	11330900	1	18.3448	2.5802e-05	4.58835	NaN	NaN	NaN	NaN	NaN	NaN	270	0.06833	0.0715	0.08311	272.813
2_14349	Vu03	11331496	1	18.3448	2.5802e-05	4.58835	NaN	NaN	NaN	NaN	NaN	NaN	270	0.06833	0.0715	0.08311	272.813
2_18271	Vu03	11337951	1	0.07723	0.78131	0.107177	NaN	NaN	NaN	NaN	NaN	NaN	270	0.00028765	0.0715	0.08311	272.813
2_18272	Vu03	11338468	1	16.3466	6.9204e-05	4.15987	NaN	NaN	NaN	NaN	NaN	NaN	270	0.06089	0.0715	0.08311	272.813
1_1350	Vu03	11347479	1	10.393	0.00142	2.84771	NaN	NaN	NaN	NaN	NaN	NaN	270	0.03871	0.0715	0.08311	272.813
2_00099	Vu03	11350667	1	15.1404	0.00012631	3.89856	NaN	NaN	NaN	NaN	NaN	NaN	270	0.05639	0.0715	0.08311	272.813
2_00100	Vu03	11351726	1	2.6826	0.10264	0.988683	NaN	NaN	NaN	NaN	NaN	NaN	270	0.00999	0.0715	0.08311	272.813
2_16932	Vu03	11356844	1	3.03088	0.08285	1.08171	NaN	NaN	NaN	NaN	NaN	NaN	270	0.01129	0.0715	0.08311	272.813
2_13723	Vu03	11373861	1	9.86487	0.00188	2.72584	NaN	NaN	NaN	NaN	NaN	NaN	270	0.03674	0.0715	0.08311	272.813
2_13724	Vu03	11375426	1	0.20702	0.64948	0.187434	NaN	NaN	NaN	NaN	NaN	NaN	269	0.00077556	0.0715	0.08311	272.813
2_02345	Vu03	11389026	1	9.29226	0.00253	2.59688	NaN	NaN	NaN	NaN	NaN	NaN	270	0.03461	0.0715	0.08311	272.813
2_02346	Vu03	11390217	1	4.0831	0.04432	1.3534	NaN	NaN	NaN	NaN	NaN	NaN	270	0.01521	0.0715	0.08311	272.813
2_23108	Vu03	11397547	1	11.2882	0.00089472	3.04831	NaN	NaN	NaN	NaN	NaN	NaN	270	0.04205	0.0715	0.08311	272.813
2_23107	Vu03	11398071	1	3.5691e-05	0.99524	0.00207218	NaN	NaN	NaN	NaN	NaN	NaN	270	1.3294e-07	0.0715	0.08311	272.813
2_17238	Vu03	11411524	1	10.4776	0.00136	2.86646	NaN	NaN	NaN	NaN	NaN	NaN	270	0.03903	0.0715	0.08311	272.813
2_40523	Vu03	11414203	1	2.42646	0.1205	0.919013	NaN	NaN	NaN	NaN	NaN	NaN	270	0.00904	0.0715	0.08311	272.813
2_42976	Vu03	11416418	2	8.44693	0.00027806	3.55586	-0.13283	15.4513	0.00010821	0.45967	1.36804	0.2432	270	0.06293	0.0715	0.08311	272.813
2_15637	Vu03	11430975	1	12.1871	0.00056386	3.24883	NaN	NaN	NaN	NaN	NaN	NaN	269	0.0457	0.0715	0.08311	272.813
2_15638	Vu03	11432971	1	13.4428	0.00029735	3.52673	NaN	NaN	NaN	NaN	NaN	NaN	269	0.05036	0.0715	0.08311	272.813
2_38812	Vu03	11435390	1	7.07389	0.0083	2.08092	NaN	NaN	NaN	NaN	NaN	NaN	270	0.02635	0.0715	0.08311	272.813
2_38811	Vu03	11443108	1	12.6766	0.00043875	3.35778	NaN	NaN	NaN	NaN	NaN	NaN	270	0.04722	0.0715	0.08311	272.813
2_48282	Vu03	11446727	1	12.6766	0.00043875	3.35778	NaN	NaN	NaN	NaN	NaN	NaN	270	0.04722	0.0715	0.08311	272.813
2_13051	Vu03	11453793	1	12.1871	0.00056386	3.24883	NaN	NaN	NaN	NaN	NaN	NaN	269	0.0457	0.0715	0.08311	272.813
2_13050	Vu03	11454882	1	10.0796	0.00168	2.77469	NaN	NaN	NaN	NaN	NaN	NaN	269	0.03776	0.0715	0.08311	272.813
2_51869	Vu03	11456766	1	7.07389	0.0083	2.08092	NaN	NaN	NaN	NaN	NaN	NaN	270	0.02635	0.0715	0.08311	272.813
2_10235	Vu03	11469243	1	7.07389	0.0083	2.08092	NaN	NaN	NaN	NaN	NaN	NaN	270	0.02635	0.0715	0.08311	272.813
2_10234	Vu03	11470043	1	12.5894	0.00045871	3.33846	NaN	NaN	NaN	NaN	NaN	NaN	270	0.04689	0.0715	0.08311	272.813
2_10237	Vu03	11477047	1	10.3588	0.00145	2.83863	NaN	NaN	NaN	NaN	NaN	NaN	270	0.03858	0.0715	0.08311	272.813
2_10236	Vu03	11477892	1	10.3588	0.00145	2.83863	NaN	NaN	NaN	NaN	NaN	NaN	270	0.03858	0.0715	0.08311	272.813
2_29313	Vu03	11490429	1	7.07389	0.0083	2.08092	NaN	NaN	NaN	NaN	NaN	NaN	270	0.02635	0.0715	0.08311	272.813
2_42885	Vu03	11512639	1	10.3588	0.00145	2.83863	NaN	NaN	NaN	NaN	NaN	NaN	270	0.03858	0.0715	0.08311	272.813
2_02457	Vu03	11517957	1	11.458	0.00081967	3.08636	NaN	NaN	NaN	NaN	NaN	NaN	270	0.04268	0.0715	0.08311	272.813
2_02458	Vu03	11519907	1	7.0515	0.0084	2.07572	NaN	NaN	NaN	NaN	NaN	NaN	268	0.02631	0.0715	0.08311	272.813
2_02455	Vu03	11523204	1	10.3588	0.00145	2.83863	NaN	NaN	NaN	NaN	NaN	NaN	270	0.03858	0.0715	0.08311	272.813
2_02456	Vu03	11524732	1	10.3588	0.00145	2.83863	NaN	NaN	NaN	NaN	NaN	NaN	270	0.03858	0.0715	0.08311	272.813
2_41315	Vu03	11530122	1	9.51167	0.00226	2.64589	NaN	NaN	NaN	NaN	NaN	NaN	269	0.03543	0.0715	0.08311	272.813
2_39707	Vu03	11532668	1	8.01621	0.00499	2.3019	NaN	NaN	NaN	NaN	NaN	NaN	270	0.02986	0.0715	0.08311	272.813
2_47804	Vu03	11555323	1	7.22553	0.00764	2.11691	NaN	NaN	NaN	NaN	NaN	NaN	270	0.02691	0.0715	0.08311	272.813
2_44931	Vu03	11562656	1	6.46775	0.01155	1.93742	NaN	NaN	NaN	NaN	NaN	NaN	270	0.02409	0.0715	0.08311	272.813
2_31423	Vu03	11570923	1	6.40564	0.01195	1.92263	NaN	NaN	NaN	NaN	NaN	NaN	270	0.02386	0.0715	0.08311	272.813
2_21274	Vu03	11571889	1	7.70879	0.00589	2.22988	NaN	NaN	NaN	NaN	NaN	NaN	270	0.02871	0.0715	0.08311	272.813
2_43548	Vu03	11572718	1	11.4778	0.00081136	3.09079	NaN	NaN	NaN	NaN	NaN	NaN	270	0.04275	0.0715	0.08311	272.813
2_05018	Vu03	11592977	1	8.76925	0.00334	2.47625	NaN	NaN	NaN	NaN	NaN	NaN	270	0.03266	0.0715	0.08311	272.813
2_26616	Vu03	11595228	1	9.77707	0.00196	2.70774	NaN	NaN	NaN	NaN	NaN	NaN	270	0.03642	0.0715	0.08311	272.813
2_18755	Vu03	11602050	1	12.2544	0.00054474	3.26381	NaN	NaN	NaN	NaN	NaN	NaN	269	0.046	0.0715	0.08311	272.813
2_50953	Vu03	11613360	1	12.4849	0.00048387	3.31527	NaN	NaN	NaN	NaN	NaN	NaN	270	0.0465	0.0715	0.08311	272.813
2_48089	Vu03	11616024	1	12.5733	0.0004628	3.33461	NaN	NaN	NaN	NaN	NaN	NaN	269	0.04693	0.0715	0.08311	272.813
2_18432	Vu03	11617729	1	12.1824	0.00056487	3.24805	NaN	NaN	NaN	NaN	NaN	NaN	270	0.04538	0.0715	0.08311	272.813
2_10575	Vu03	11633918	1	1.02007	0.31342	0.503873	NaN	NaN	NaN	NaN	NaN	NaN	270	0.0038	0.0715	0.08311	272.813
2_10574	Vu03	11634572	1	12.4849	0.00048387	3.31527	NaN	NaN	NaN	NaN	NaN	NaN	270	0.0465	0.0715	0.08311	272.813
2_27047	Vu03	11636645	1	12.4849	0.00048387	3.31527	NaN	NaN	NaN	NaN	NaN	NaN	270	0.0465	0.0715	0.08311	272.813
2_27048	Vu03	11637068	1	9.44403	0.00234	2.63078	NaN	NaN	NaN	NaN	NaN	NaN	270	0.03518	0.0715	0.08311	272.813
2_06224	Vu03	11652250	1	12.1291	0.00058086	3.23593	NaN	NaN	NaN	NaN	NaN	NaN	269	0.04522	0.0715	0.08311	272.813
2_06225	Vu03	11652679	1	10.7313	0.00119	2.92445	NaN	NaN	NaN	NaN	NaN	NaN	270	0.03997	0.0715	0.08311	272.813
2_53649	Vu03	11656733	1	9.81707	0.00192	2.7167	NaN	NaN	NaN	NaN	NaN	NaN	270	0.03657	0.0715	0.08311	272.813
2_20892	Vu03	11669873	1	11.4367	0.00082873	3.08159	NaN	NaN	NaN	NaN	NaN	NaN	270	0.0426	0.0715	0.08311	272.813
2_31341	Vu03	11670168	1	11.4367	0.00082873	3.08159	NaN	NaN	NaN	NaN	NaN	NaN	270	0.0426	0.0715	0.08311	272.813
2_08157	Vu03	11676296	1	11.2734	0.00090158	3.045	NaN	NaN	NaN	NaN	NaN	NaN	270	0.04199	0.0715	0.08311	272.813
2_08158	Vu03	11676646	1	11.1383	0.00096681	3.01466	NaN	NaN	NaN	NaN	NaN	NaN	270	0.04149	0.0715	0.08311	272.813
2_15112	Vu03	11688841	1	11.2734	0.00090158	3.045	NaN	NaN	NaN	NaN	NaN	NaN	270	0.04199	0.0715	0.08311	272.813
2_29957	Vu03	11689254	1	11.0938	0.00098978	3.00446	NaN	NaN	NaN	NaN	NaN	NaN	269	0.04136	0.0715	0.08311	272.813
2_44319	Vu03	11690959	1	10.5869	0.00129	2.88941	NaN	NaN	NaN	NaN	NaN	NaN	270	0.03943	0.0715	0.08311	272.813
2_43557	Vu03	11701365	1	9.36662	0.00244	2.61261	NaN	NaN	NaN	NaN	NaN	NaN	268	0.03514	0.0715	0.08311	272.813
2_23346	Vu03	11702934	1	9.15314	0.00273	2.56384	NaN	NaN	NaN	NaN	NaN	NaN	270	0.03409	0.0715	0.08311	272.813
2_23345	Vu03	11703192	1	1.01265	0.31519	0.501428	NaN	NaN	NaN	NaN	NaN	NaN	270	0.00377	0.0715	0.08311	272.813
1_0713	Vu03	11704533	1	11.1383	0.00096681	3.01466	NaN	NaN	NaN	NaN	NaN	NaN	270	0.04149	0.0715	0.08311	272.813
2_32961	Vu03	11716711	1	11.1383	0.00096681	3.01466	NaN	NaN	NaN	NaN	NaN	NaN	270	0.04149	0.0715	0.08311	272.813
2_47048	Vu03	11719695	1	11.1383	0.00096681	3.01466	NaN	NaN	NaN	NaN	NaN	NaN	270	0.04149	0.0715	0.08311	272.813
2_13049	Vu03	11736519	1	11.1383	0.00096681	3.01466	NaN	NaN	NaN	NaN	NaN	NaN	270	0.04149	0.0715	0.08311	272.813
2_13048	Vu03	11736937	1	11.1383	0.00096681	3.01466	NaN	NaN	NaN	NaN	NaN	NaN	270	0.04149	0.0715	0.08311	272.813
2_18295	Vu03	11741646	1	11.1383	0.00096681	3.01466	NaN	NaN	NaN	NaN	NaN	NaN	270	0.04149	0.0715	0.08311	272.813
2_18296	Vu03	11744031	1	6.867	0.00929	2.03198	NaN	NaN	NaN	NaN	NaN	NaN	270	0.02558	0.0715	0.08311	272.813
2_49863	Vu03	11759709	1	12.4537	0.00049164	3.30835	NaN	NaN	NaN	NaN	NaN	NaN	270	0.04639	0.0715	0.08311	272.813
2_25974	Vu03	11763352	1	11.1383	0.00096681	3.01466	NaN	NaN	NaN	NaN	NaN	NaN	270	0.04149	0.0715	0.08311	272.813
2_25973	Vu03	11763901	1	11.1383	0.00096681	3.01466	NaN	NaN	NaN	NaN	NaN	NaN	270	0.04149	0.0715	0.08311	272.813
2_03525	Vu03	11764591	1	11.1383	0.00096681	3.01466	NaN	NaN	NaN	NaN	NaN	NaN	270	0.04149	0.0715	0.08311	272.813
2_03524	Vu03	11765307	1	11.1383	0.00096681	3.01466	NaN	NaN	NaN	NaN	NaN	NaN	270	0.04149	0.0715	0.08311	272.813
2_31916	Vu03	11770068	1	11.1383	0.00096681	3.01466	NaN	NaN	NaN	NaN	NaN	NaN	270	0.04149	0.0715	0.08311	272.813
2_23828	Vu03	11771092	1	13.5528	0.00028102	3.55126	NaN	NaN	NaN	NaN	NaN	NaN	270	0.05048	0.0715	0.08311	272.813
2_23891	Vu03	11783548	1	11.1383	0.00096681	3.01466	NaN	NaN	NaN	NaN	NaN	NaN	270	0.04149	0.0715	0.08311	272.813
2_23892	Vu03	11785376	1	12.4537	0.00049164	3.30835	NaN	NaN	NaN	NaN	NaN	NaN	270	0.04639	0.0715	0.08311	272.813
2_14469	Vu03	11791567	1	11.7002	0.00072354	3.14054	NaN	NaN	NaN	NaN	NaN	NaN	270	0.04358	0.0715	0.08311	272.813
2_14470	Vu03	11791999	1	10.1127	0.00165	2.78252	NaN	NaN	NaN	NaN	NaN	NaN	270	0.03767	0.0715	0.08311	272.813
1_0511	Vu03	11793024	1	10.1127	0.00165	2.78252	NaN	NaN	NaN	NaN	NaN	NaN	270	0.03767	0.0715	0.08311	272.813
2_16742	Vu03	11799356	1	7.84418	0.00547	2.26201	NaN	NaN	NaN	NaN	NaN	NaN	270	0.02922	0.0715	0.08311	272.813
2_16741	Vu03	11801379	1	7.84418	0.00547	2.26201	NaN	NaN	NaN	NaN	NaN	NaN	270	0.02922	0.0715	0.08311	272.813
2_03215	Vu03	11811609	1	10.1127	0.00165	2.78252	NaN	NaN	NaN	NaN	NaN	NaN	270	0.03767	0.0715	0.08311	272.813
2_03216	Vu03	11812606	1	10.1127	0.00165	2.78252	NaN	NaN	NaN	NaN	NaN	NaN	270	0.03767	0.0715	0.08311	272.813
2_17806	Vu03	11877464	1	9.09528	0.00281	2.55129	NaN	NaN	NaN	NaN	NaN	NaN	270	0.03388	0.0715	0.08311	272.813
2_17807	Vu03	11879495	1	10.8198	0.00114	2.9431	NaN	NaN	NaN	NaN	NaN	NaN	270	0.0403	0.0715	0.08311	272.813
2_00061	Vu03	11881632	1	10.8198	0.00114	2.9431	NaN	NaN	NaN	NaN	NaN	NaN	270	0.0403	0.0715	0.08311	272.813
1_1023	Vu03	11882117	1	10.1127	0.00165	2.78252	NaN	NaN	NaN	NaN	NaN	NaN	270	0.03767	0.0715	0.08311	272.813
2_00060	Vu03	11883026	1	1.05802	0.30461	0.516256	NaN	NaN	NaN	NaN	NaN	NaN	270	0.00394	0.0715	0.08311	272.813
2_19618	Vu03	11888898	1	1.05802	0.30461	0.516256	NaN	NaN	NaN	NaN	NaN	NaN	270	0.00394	0.0715	0.08311	272.813
2_30984	Vu03	11889180	1	1.05802	0.30461	0.516256	NaN	NaN	NaN	NaN	NaN	NaN	270	0.00394	0.0715	0.08311	272.813
2_25342	Vu03	11924753	1	1.05802	0.30461	0.516256	NaN	NaN	NaN	NaN	NaN	NaN	270	0.00394	0.0715	0.08311	272.813
2_25341	Vu03	11926743	1	1.06467	0.30309	0.518428	NaN	NaN	NaN	NaN	NaN	NaN	270	0.00397	0.0715	0.08311	272.813
2_25340	Vu03	11927034	1	4.2522	0.04017	1.3961	NaN	NaN	NaN	NaN	NaN	NaN	270	0.01584	0.0715	0.08311	272.813
2_02010	Vu03	11927071	1	3.29645	0.07056	1.15144	NaN	NaN	NaN	NaN	NaN	NaN	270	0.01228	0.0715	0.08311	272.813
2_02009	Vu03	11927361	1	1.05802	0.30461	0.516256	NaN	NaN	NaN	NaN	NaN	NaN	270	0.00394	0.0715	0.08311	272.813
2_25343	Vu03	11935885	1	0.00497	0.94383	0.0251062	NaN	NaN	NaN	NaN	NaN	NaN	270	1.8526e-05	0.0715	0.08311	272.813
2_32516	Vu03	11936489	1	1.05802	0.30461	0.516256	NaN	NaN	NaN	NaN	NaN	NaN	270	0.00394	0.0715	0.08311	272.813
2_25581	Vu03	11941242	1	2.46072	0.11792	0.928413	NaN	NaN	NaN	NaN	NaN	NaN	270	0.00917	0.0715	0.08311	272.813
2_25582	Vu03	11942407	1	1.04804	0.30689	0.513017	NaN	NaN	NaN	NaN	NaN	NaN	270	0.0039	0.0715	0.08311	272.813
2_42694	Vu03	11963339	1	1.00859	0.31616	0.500093	NaN	NaN	NaN	NaN	NaN	NaN	270	0.00376	0.0715	0.08311	272.813
2_18569	Vu03	11987762	1	2.40143	0.12242	0.912148	NaN	NaN	NaN	NaN	NaN	NaN	270	0.00894	0.0715	0.08311	272.813
2_38205	Vu03	12013542	1	1.10391	0.29437	0.531106	NaN	NaN	NaN	NaN	NaN	NaN	269	0.00412	0.0715	0.08311	272.813
2_50090	Vu03	12015888	1	0.30267	0.58268	0.23457	NaN	NaN	NaN	NaN	NaN	NaN	269	0.00113	0.0715	0.08311	272.813
2_45751	Vu03	12031368	1	0.01402	0.90585	0.0429437	NaN	NaN	NaN	NaN	NaN	NaN	261	5.3974e-05	0.0715	0.08311	272.813
2_51038	Vu03	12038812	1	0.15412	0.69495	0.158046	NaN	NaN	NaN	NaN	NaN	NaN	270	0.00057404	0.0715	0.08311	272.813
2_43287	Vu03	12048549	1	0.0004257	0.98355	0.00720356	NaN	NaN	NaN	NaN	NaN	NaN	269	1.5889e-06	0.0715	0.08311	272.813
2_46392	Vu03	12051068	1	0.0004257	0.98355	0.00720356	NaN	NaN	NaN	NaN	NaN	NaN	269	1.5889e-06	0.0715	0.08311	272.813
2_47730	Vu03	12069264	1	0.0004257	0.98355	0.00720356	NaN	NaN	NaN	NaN	NaN	NaN	269	1.5889e-06	0.0715	0.08311	272.813
2_48485	Vu03	12069521	1	0.12497	0.72399	0.140267	NaN	NaN	NaN	NaN	NaN	NaN	269	0.00046645	0.0715	0.08311	272.813
2_41988	Vu03	12070345	1	0.57414	0.4493	0.347464	NaN	NaN	NaN	NaN	NaN	NaN	269	0.00214	0.0715	0.08311	272.813
2_43278	Vu03	12087941	1	1.97564	0.16135	0.792231	NaN	NaN	NaN	NaN	NaN	NaN	212	0.0102	0.0715	0.08311	272.813
2_51606	Vu03	12214242	1	8.8115e-05	0.99252	0.00326073	NaN	NaN	NaN	NaN	NaN	NaN	261	3.3929e-07	0.0715	0.08311	272.813
2_47314	Vu03	12266034	1	0.04662	0.82921	0.0813355	NaN	NaN	NaN	NaN	NaN	NaN	270	0.00017366	0.0715	0.08311	272.813
2_33667	Vu03	12272416	1	0.04662	0.82921	0.0813355	NaN	NaN	NaN	NaN	NaN	NaN	270	0.00017366	0.0715	0.08311	272.813
2_39044	Vu03	12294803	1	0.5892	0.44341	0.353195	NaN	NaN	NaN	NaN	NaN	NaN	270	0.00219	0.0715	0.08311	272.813
2_48404	Vu03	12297697	1	0.213	0.64481	0.190568	NaN	NaN	NaN	NaN	NaN	NaN	269	0.00079547	0.0715	0.08311	272.813
2_49765	Vu03	12303109	1	0.56729	0.45201	0.344852	NaN	NaN	NaN	NaN	NaN	NaN	270	0.00211	0.0715	0.08311	272.813
2_47772	Vu03	12333395	1	1.10863	0.29337	0.532584	NaN	NaN	NaN	NaN	NaN	NaN	261	0.00426	0.0715	0.08311	272.813
2_11846	Vu03	12355344	1	0.5265	0.46872	0.329087	NaN	NaN	NaN	NaN	NaN	NaN	270	0.00196	0.0715	0.08311	272.813
2_20238	Vu03	12360385	1	0.70636	0.40141	0.396412	NaN	NaN	NaN	NaN	NaN	NaN	270	0.00263	0.0715	0.08311	272.813
2_20237	Vu03	12361416	1	0.70636	0.40141	0.396412	NaN	NaN	NaN	NaN	NaN	NaN	270	0.00263	0.0715	0.08311	272.813
2_55472	Vu03	12393737	1	2.02075	0.15634	0.80593	NaN	NaN	NaN	NaN	NaN	NaN	270	0.00753	0.0715	0.08311	272.813
2_04377	Vu03	12422865	1	1.86964	0.17268	0.762758	NaN	NaN	NaN	NaN	NaN	NaN	270	0.00696	0.0715	0.08311	272.813
2_53153	Vu03	12430249	1	2.2699	0.1331	0.875822	NaN	NaN	NaN	NaN	NaN	NaN	270	0.00845	0.0715	0.08311	272.813
2_31172	Vu03	12433881	1	0.4346	0.51031	0.292166	NaN	NaN	NaN	NaN	NaN	NaN	270	0.00162	0.0715	0.08311	272.813
1_1170	Vu03	12437827	1	2.3725	0.12469	0.904168	NaN	NaN	NaN	NaN	NaN	NaN	269	0.0089	0.0715	0.08311	272.813
2_16087	Vu03	12443674	1	1.2062	0.27308	0.56371	NaN	NaN	NaN	NaN	NaN	NaN	270	0.00449	0.0715	0.08311	272.813
2_16088	Vu03	12445669	1	0.15347	0.69555	0.157672	NaN	NaN	NaN	NaN	NaN	NaN	270	0.00057165	0.0715	0.08311	272.813
2_11188	Vu03	12450148	1	0.20653	0.64988	0.187167	NaN	NaN	NaN	NaN	NaN	NaN	270	0.00076926	0.0715	0.08311	272.813
2_11189	Vu03	12451393	1	0.84985	0.35743	0.446809	NaN	NaN	NaN	NaN	NaN	NaN	270	0.00317	0.0715	0.08311	272.813
2_42431	Vu03	12452088	1	0.84985	0.35743	0.446809	NaN	NaN	NaN	NaN	NaN	NaN	270	0.00317	0.0715	0.08311	272.813
2_00021	Vu03	12457019	1	0.84985	0.35743	0.446809	NaN	NaN	NaN	NaN	NaN	NaN	270	0.00317	0.0715	0.08311	272.813
2_00022	Vu03	12457817	1	3.0563	0.08158	1.08842	NaN	NaN	NaN	NaN	NaN	NaN	270	0.01138	0.0715	0.08311	272.813
2_24854	Vu03	12463284	1	0.07713	0.78144	0.107104	NaN	NaN	NaN	NaN	NaN	NaN	270	0.00028731	0.0715	0.08311	272.813
2_24855	Vu03	12463627	1	0.81456	0.3676	0.434624	NaN	NaN	NaN	NaN	NaN	NaN	268	0.00306	0.0715	0.08311	272.813
2_42843	Vu03	12465940	1	2.78651	0.09624	1.01664	NaN	NaN	NaN	NaN	NaN	NaN	270	0.01038	0.0715	0.08311	272.813
2_15581	Vu03	12475763	1	0.36676	0.54529	0.263372	NaN	NaN	NaN	NaN	NaN	NaN	270	0.00137	0.0715	0.08311	272.813
2_15582	Vu03	12476918	1	0.36676	0.54529	0.263372	NaN	NaN	NaN	NaN	NaN	NaN	270	0.00137	0.0715	0.08311	272.813
2_11888	Vu03	12489415	1	0.57987	0.44704	0.349654	NaN	NaN	NaN	NaN	NaN	NaN	270	0.00216	0.0715	0.08311	272.813
2_48846	Vu03	12508792	1	0.36676	0.54529	0.263372	NaN	NaN	NaN	NaN	NaN	NaN	270	0.00137	0.0715	0.08311	272.813
2_13887	Vu03	12510929	1	1.55815	0.21304	0.671539	NaN	NaN	NaN	NaN	NaN	NaN	270	0.0058	0.0715	0.08311	272.813
2_13888	Vu03	12511869	1	0.57987	0.44704	0.349654	NaN	NaN	NaN	NaN	NaN	NaN	270	0.00216	0.0715	0.08311	272.813
2_09432	Vu03	12528313	1	0.18689	0.66587	0.176611	NaN	NaN	NaN	NaN	NaN	NaN	270	0.00069612	0.0715	0.08311	272.813
2_09433	Vu03	12530067	2	0.26025	0.77105	0.112917	-0.023826	0.16971	0.6807	-0.14859	0.44935	0.50323	270	0.00194	0.0715	0.08311	272.813
2_44228	Vu03	12547361	1	0.10701	0.74383	0.128526	NaN	NaN	NaN	NaN	NaN	NaN	270	0.0003986	0.0715	0.08311	272.813
2_18499	Vu03	12551238	1	0.10701	0.74383	0.128526	NaN	NaN	NaN	NaN	NaN	NaN	270	0.0003986	0.0715	0.08311	272.813
2_18500	Vu03	12551566	1	0.11092	0.73937	0.131138	NaN	NaN	NaN	NaN	NaN	NaN	263	0.00041341	0.0715	0.08311	272.813
2_51169	Vu03	12553759	1	0.53546	0.46497	0.332575	NaN	NaN	NaN	NaN	NaN	NaN	270	0.00199	0.0715	0.08311	272.813
2_19317	Vu03	12557369	1	0.10701	0.74383	0.128526	NaN	NaN	NaN	NaN	NaN	NaN	270	0.0003986	0.0715	0.08311	272.813
2_19318	Vu03	12557615	1	0.2922	0.58927	0.229686	NaN	NaN	NaN	NaN	NaN	NaN	270	0.00109	0.0715	0.08311	272.813
1_1224	Vu03	12558782	1	0.53546	0.46497	0.332575	NaN	NaN	NaN	NaN	NaN	NaN	270	0.00199	0.0715	0.08311	272.813
2_43839	Vu03	12565248	1	0.10701	0.74383	0.128526	NaN	NaN	NaN	NaN	NaN	NaN	270	0.0003986	0.0715	0.08311	272.813
2_42152	Vu03	12568637	1	0.24841	0.61861	0.208583	NaN	NaN	NaN	NaN	NaN	NaN	270	0.00092528	0.0715	0.08311	272.813
2_43562	Vu03	12579014	1	0.00901	0.92444	0.0341213	NaN	NaN	NaN	NaN	NaN	NaN	270	3.3565e-05	0.0715	0.08311	272.813
2_11666	Vu03	12587142	1	0.10701	0.74383	0.128526	NaN	NaN	NaN	NaN	NaN	NaN	270	0.0003986	0.0715	0.08311	272.813
2_11665	Vu03	12587523	1	0.10701	0.74383	0.128526	NaN	NaN	NaN	NaN	NaN	NaN	270	0.0003986	0.0715	0.08311	272.813
2_11677	Vu03	12603798	1	0.25139	0.61651	0.21006	NaN	NaN	NaN	NaN	NaN	NaN	270	0.00093638	0.0715	0.08311	272.813
2_11678	Vu03	12604293	1	0.06883	0.79325	0.10059	NaN	NaN	NaN	NaN	NaN	NaN	270	0.00025637	0.0715	0.08311	272.813
2_07679	Vu03	12610169	1	0.00193	0.965	0.0154727	NaN	NaN	NaN	NaN	NaN	NaN	270	7.1836e-06	0.0715	0.08311	272.813
2_38131	Vu03	12614912	1	0.05182	0.8201	0.0861332	NaN	NaN	NaN	NaN	NaN	NaN	269	0.00019308	0.0715	0.08311	272.813
2_38132	Vu03	12616859	1	0.00193	0.965	0.0154727	NaN	NaN	NaN	NaN	NaN	NaN	270	7.1836e-06	0.0715	0.08311	272.813
2_54910	Vu03	12635247	1	0.06883	0.79325	0.10059	NaN	NaN	NaN	NaN	NaN	NaN	270	0.00025637	0.0715	0.08311	272.813
2_41442	Vu03	12638644	1	0.19368	0.66023	0.180305	NaN	NaN	NaN	NaN	NaN	NaN	270	0.0007214	0.0715	0.08311	272.813
2_22287	Vu03	12642394	1	0.06883	0.79325	0.10059	NaN	NaN	NaN	NaN	NaN	NaN	270	0.00025637	0.0715	0.08311	272.813
2_22288	Vu03	12643661	1	0.25139	0.61651	0.21006	NaN	NaN	NaN	NaN	NaN	NaN	270	0.00093638	0.0715	0.08311	272.813
2_19922	Vu03	12661472	1	0.06883	0.79325	0.10059	NaN	NaN	NaN	NaN	NaN	NaN	270	0.00025637	0.0715	0.08311	272.813
2_52534	Vu03	12666194	1	0.19368	0.66023	0.180305	NaN	NaN	NaN	NaN	NaN	NaN	270	0.0007214	0.0715	0.08311	272.813
2_55079	Vu03	12671126	1	0.06883	0.79325	0.10059	NaN	NaN	NaN	NaN	NaN	NaN	270	0.00025637	0.0715	0.08311	272.813
2_11886	Vu03	12674212	1	0.06883	0.79325	0.10059	NaN	NaN	NaN	NaN	NaN	NaN	270	0.00025637	0.0715	0.08311	272.813
2_50438	Vu03	12688450	1	0.06883	0.79325	0.10059	NaN	NaN	NaN	NaN	NaN	NaN	270	0.00025637	0.0715	0.08311	272.813
2_07892	Vu03	12697454	1	0.06883	0.79325	0.10059	NaN	NaN	NaN	NaN	NaN	NaN	270	0.00025637	0.0715	0.08311	272.813
2_07891	Vu03	12697810	1	0.19368	0.66023	0.180305	NaN	NaN	NaN	NaN	NaN	NaN	270	0.0007214	0.0715	0.08311	272.813
2_14863	Vu03	12755230	1	0.19368	0.66023	0.180305	NaN	NaN	NaN	NaN	NaN	NaN	270	0.0007214	0.0715	0.08311	272.813
2_14864	Vu03	12755938	1	0.06883	0.79325	0.10059	NaN	NaN	NaN	NaN	NaN	NaN	270	0.00025637	0.0715	0.08311	272.813
2_04997	Vu03	12776959	1	0.13961	0.70897	0.149372	NaN	NaN	NaN	NaN	NaN	NaN	270	0.00052002	0.0715	0.08311	272.813
2_04996	Vu03	12777460	1	2.29415	0.13105	0.882563	NaN	NaN	NaN	NaN	NaN	NaN	270	0.00855	0.0715	0.08311	272.813
2_18727	Vu03	12795673	1	0.13961	0.70897	0.149372	NaN	NaN	NaN	NaN	NaN	NaN	270	0.00052002	0.0715	0.08311	272.813
2_44505	Vu03	12805771	1	0.10856	0.74205	0.129567	NaN	NaN	NaN	NaN	NaN	NaN	269	0.00040607	0.0715	0.08311	272.813
2_15400	Vu03	12818701	1	0.13961	0.70897	0.149372	NaN	NaN	NaN	NaN	NaN	NaN	270	0.00052002	0.0715	0.08311	272.813
2_15399	Vu03	12819855	1	0.13961	0.70897	0.149372	NaN	NaN	NaN	NaN	NaN	NaN	270	0.00052002	0.0715	0.08311	272.813
2_54199	Vu03	12830764	1	0.13961	0.70897	0.149372	NaN	NaN	NaN	NaN	NaN	NaN	270	0.00052002	0.0715	0.08311	272.813
2_31450	Vu03	12843817	1	0.13961	0.70897	0.149372	NaN	NaN	NaN	NaN	NaN	NaN	270	0.00052002	0.0715	0.08311	272.813
2_31451	Vu03	12844297	1	0.13961	0.70897	0.149372	NaN	NaN	NaN	NaN	NaN	NaN	270	0.00052002	0.0715	0.08311	272.813
2_15971	Vu03	12845343	1	0.30575	0.58077	0.235996	NaN	NaN	NaN	NaN	NaN	NaN	270	0.00114	0.0715	0.08311	272.813
2_54800	Vu03	12847569	1	0.13961	0.70897	0.149372	NaN	NaN	NaN	NaN	NaN	NaN	270	0.00052002	0.0715	0.08311	272.813
1_1022	Vu03	12862777	1	0.59887	0.4397	0.356844	NaN	NaN	NaN	NaN	NaN	NaN	270	0.00223	0.0715	0.08311	272.813
2_16378	Vu03	12863284	1	0.59887	0.4397	0.356844	NaN	NaN	NaN	NaN	NaN	NaN	270	0.00223	0.0715	0.08311	272.813
2_16379	Vu03	12864851	1	0.13961	0.70897	0.149372	NaN	NaN	NaN	NaN	NaN	NaN	270	0.00052002	0.0715	0.08311	272.813
2_20903	Vu03	12868885	1	0.03554	0.85062	0.0702644	NaN	NaN	NaN	NaN	NaN	NaN	270	0.00013236	0.0715	0.08311	272.813
2_30348	Vu03	12871082	1	0.03554	0.85062	0.0702644	NaN	NaN	NaN	NaN	NaN	NaN	270	0.00013236	0.0715	0.08311	272.813
2_16737	Vu03	12871417	1	0.03554	0.85062	0.0702644	NaN	NaN	NaN	NaN	NaN	NaN	270	0.00013236	0.0715	0.08311	272.813
1_0758	Vu03	12871554	1	0.03554	0.85062	0.0702644	NaN	NaN	NaN	NaN	NaN	NaN	270	0.00013236	0.0715	0.08311	272.813
2_30598	Vu03	12876460	1	0.03554	0.85062	0.0702644	NaN	NaN	NaN	NaN	NaN	NaN	270	0.00013236	0.0715	0.08311	272.813
2_34476	Vu03	12876471	1	0.36395	0.54683	0.262148	NaN	NaN	NaN	NaN	NaN	NaN	270	0.00136	0.0715	0.08311	272.813
2_23615	Vu03	12880459	1	0.13989	0.70869	0.149544	NaN	NaN	NaN	NaN	NaN	NaN	270	0.00052105	0.0715	0.08311	272.813
2_23614	Vu03	12881116	1	0.03554	0.85062	0.0702644	NaN	NaN	NaN	NaN	NaN	NaN	270	0.00013236	0.0715	0.08311	272.813
2_45862	Vu03	12885307	1	0.03554	0.85062	0.0702644	NaN	NaN	NaN	NaN	NaN	NaN	270	0.00013236	0.0715	0.08311	272.813
2_40875	Vu03	12905113	1	0.13476	0.71384	0.146399	NaN	NaN	NaN	NaN	NaN	NaN	269	0.00050754	0.0715	0.08311	272.813
2_14798	Vu03	12906504	1	0.13989	0.70869	0.149544	NaN	NaN	NaN	NaN	NaN	NaN	270	0.00052105	0.0715	0.08311	272.813
2_14799	Vu03	12907498	1	0.03554	0.85062	0.0702644	NaN	NaN	NaN	NaN	NaN	NaN	270	0.00013236	0.0715	0.08311	272.813
2_46552	Vu03	12915152	2	0.29927	0.74161	0.129824	-0.012717	0.0446	0.83291	-0.33172	0.51741	0.47259	270	0.00223	0.0715	0.08311	272.813
2_19962	Vu03	12920631	1	1.32898	0.25003	0.602008	NaN	NaN	NaN	NaN	NaN	NaN	270	0.00495	0.0715	0.08311	272.813
2_55367	Vu03	12932128	1	0.16657	0.68351	0.165255	NaN	NaN	NaN	NaN	NaN	NaN	269	0.00062854	0.0715	0.08311	272.813
2_15202	Vu03	12936987	1	0.44921	0.5033	0.298173	NaN	NaN	NaN	NaN	NaN	NaN	270	0.00167	0.0715	0.08311	272.813
2_15201	Vu03	12939953	1	0.44921	0.5033	0.298173	NaN	NaN	NaN	NaN	NaN	NaN	270	0.00167	0.0715	0.08311	272.813
2_48421	Vu03	12946318	1	0.44921	0.5033	0.298173	NaN	NaN	NaN	NaN	NaN	NaN	270	0.00167	0.0715	0.08311	272.813
1_1427	Vu03	12946994	1	0.66276	0.41632	0.380573	NaN	NaN	NaN	NaN	NaN	NaN	270	0.00247	0.0715	0.08311	272.813
2_09291	Vu03	12970459	1	0.73292	0.39271	0.405928	NaN	NaN	NaN	NaN	NaN	NaN	270	0.00273	0.0715	0.08311	272.813
2_06475	Vu03	12996584	1	1.38724	0.23993	0.619915	NaN	NaN	NaN	NaN	NaN	NaN	270	0.00517	0.0715	0.08311	272.813
2_27134	Vu03	12998234	1	0.07077	0.79043	0.102137	NaN	NaN	NaN	NaN	NaN	NaN	270	0.00026359	0.0715	0.08311	272.813
2_41548	Vu03	13001121	1	0.07077	0.79043	0.102137	NaN	NaN	NaN	NaN	NaN	NaN	270	0.00026359	0.0715	0.08311	272.813
2_18417	Vu03	13003342	1	0.07077	0.79043	0.102137	NaN	NaN	NaN	NaN	NaN	NaN	270	0.00026359	0.0715	0.08311	272.813
2_08062	Vu03	13003968	1	0.07077	0.79043	0.102137	NaN	NaN	NaN	NaN	NaN	NaN	270	0.00026359	0.0715	0.08311	272.813
2_27720	Vu03	13004641	1	0.07077	0.79043	0.102137	NaN	NaN	NaN	NaN	NaN	NaN	270	0.00026359	0.0715	0.08311	272.813
1_0086	Vu03	13005172	1	0.07077	0.79043	0.102137	NaN	NaN	NaN	NaN	NaN	NaN	270	0.00026359	0.0715	0.08311	272.813
2_07939	Vu03	13047876	1	0.11865	0.73078	0.136213	NaN	NaN	NaN	NaN	NaN	NaN	270	0.00044194	0.0715	0.08311	272.813
2_27683	Vu03	13048545	1	0.24404	0.62171	0.206412	NaN	NaN	NaN	NaN	NaN	NaN	270	0.000909	0.0715	0.08311	272.813
2_02802	Vu03	13054703	1	0.24281	0.62259	0.205798	NaN	NaN	NaN	NaN	NaN	NaN	270	0.00090441	0.0715	0.08311	272.813
2_25687	Vu03	13055936	1	0.24281	0.62259	0.205798	NaN	NaN	NaN	NaN	NaN	NaN	270	0.00090441	0.0715	0.08311	272.813
2_02803	Vu03	13056682	1	0.24281	0.62259	0.205798	NaN	NaN	NaN	NaN	NaN	NaN	270	0.00090441	0.0715	0.08311	272.813
2_02804	Vu03	13057007	1	0.24738	0.61934	0.208071	NaN	NaN	NaN	NaN	NaN	NaN	270	0.00092143	0.0715	0.08311	272.813
2_26557	Vu03	13064954	1	0.10098	0.75091	0.124412	NaN	NaN	NaN	NaN	NaN	NaN	270	0.00037612	0.0715	0.08311	272.813
2_04880	Vu03	13065212	1	0.21506	0.64321	0.191647	NaN	NaN	NaN	NaN	NaN	NaN	270	0.00080103	0.0715	0.08311	272.813
2_01948	Vu03	13075144	2	0.36805	0.69244	0.159618	0.01821	0.14554	0.70315	-0.17617	0.51831	0.4722	270	0.00274	0.0715	0.08311	272.813
2_01947	Vu03	13075398	2	0.36805	0.69244	0.159618	0.01821	0.14554	0.70315	-0.17617	0.51831	0.4722	270	0.00274	0.0715	0.08311	272.813
2_52138	Vu03	13084287	1	0.10098	0.75091	0.124412	NaN	NaN	NaN	NaN	NaN	NaN	270	0.00037612	0.0715	0.08311	272.813
2_45578	Vu03	13086578	1	0.10098	0.75091	0.124412	NaN	NaN	NaN	NaN	NaN	NaN	270	0.00037612	0.0715	0.08311	272.813
2_08060	Vu03	13096959	1	0.10098	0.75091	0.124412	NaN	NaN	NaN	NaN	NaN	NaN	270	0.00037612	0.0715	0.08311	272.813
2_08059	Vu03	13097969	1	0.10098	0.75091	0.124412	NaN	NaN	NaN	NaN	NaN	NaN	270	0.00037612	0.0715	0.08311	272.813
2_52275	Vu03	13102577	1	0.04424	0.83357	0.0790579	NaN	NaN	NaN	NaN	NaN	NaN	269	0.00016701	0.0715	0.08311	272.813
2_01582	Vu03	13110164	1	0.1843	0.66805	0.175191	NaN	NaN	NaN	NaN	NaN	NaN	270	0.00068649	0.0715	0.08311	272.813
2_01583	Vu03	13111884	1	0.1843	0.66805	0.175191	NaN	NaN	NaN	NaN	NaN	NaN	270	0.00068649	0.0715	0.08311	272.813
2_53220	Vu03	13132700	1	0.09345	0.76007	0.119146	NaN	NaN	NaN	NaN	NaN	NaN	270	0.00034808	0.0715	0.08311	272.813
2_18413	Vu03	13135337	1	0.09345	0.76007	0.119146	NaN	NaN	NaN	NaN	NaN	NaN	270	0.00034808	0.0715	0.08311	272.813
2_23548	Vu03	13136097	1	0.09345	0.76007	0.119146	NaN	NaN	NaN	NaN	NaN	NaN	270	0.00034808	0.0715	0.08311	272.813
2_23549	Vu03	13138732	1	0.18318	0.669	0.174574	NaN	NaN	NaN	NaN	NaN	NaN	270	0.00068231	0.0715	0.08311	272.813
2_23506	Vu03	13140323	1	0.18318	0.669	0.174574	NaN	NaN	NaN	NaN	NaN	NaN	270	0.00068231	0.0715	0.08311	272.813
2_23505	Vu03	13140962	1	0.18318	0.669	0.174574	NaN	NaN	NaN	NaN	NaN	NaN	270	0.00068231	0.0715	0.08311	272.813
2_15576	Vu03	13144298	1	0.182	0.67001	0.173919	NaN	NaN	NaN	NaN	NaN	NaN	269	0.00067989	0.0715	0.08311	272.813
1_1286	Vu03	13148995	1	0.18318	0.669	0.174574	NaN	NaN	NaN	NaN	NaN	NaN	270	0.00068231	0.0715	0.08311	272.813
2_51703	Vu03	13154848	1	0.32413	0.56962	0.244415	NaN	NaN	NaN	NaN	NaN	NaN	270	0.00121	0.0715	0.08311	272.813
2_48505	Vu03	13163420	1	2.97938	0.0855	1.06803	NaN	NaN	NaN	NaN	NaN	NaN	270	0.0111	0.0715	0.08311	272.813
2_21205	Vu03	13168140	1	1.89964	0.16928	0.771394	NaN	NaN	NaN	NaN	NaN	NaN	270	0.00708	0.0715	0.08311	272.813
2_24264	Vu03	13169195	1	2.97938	0.0855	1.06803	NaN	NaN	NaN	NaN	NaN	NaN	270	0.0111	0.0715	0.08311	272.813
2_24265	Vu03	13170215	1	1.89964	0.16928	0.771394	NaN	NaN	NaN	NaN	NaN	NaN	270	0.00708	0.0715	0.08311	272.813
2_54451	Vu03	13177348	1	1.89964	0.16928	0.771394	NaN	NaN	NaN	NaN	NaN	NaN	270	0.00708	0.0715	0.08311	272.813
2_11302	Vu03	13181302	1	1.89964	0.16928	0.771394	NaN	NaN	NaN	NaN	NaN	NaN	270	0.00708	0.0715	0.08311	272.813
2_11301	Vu03	13181849	1	1.89964	0.16928	0.771394	NaN	NaN	NaN	NaN	NaN	NaN	270	0.00708	0.0715	0.08311	272.813
1_0064	Vu03	13182061	1	1.89964	0.16928	0.771394	NaN	NaN	NaN	NaN	NaN	NaN	270	0.00708	0.0715	0.08311	272.813
2_31223	Vu03	13185197	1	1.89964	0.16928	0.771394	NaN	NaN	NaN	NaN	NaN	NaN	270	0.00708	0.0715	0.08311	272.813
2_43320	Vu03	13209456	1	0.46154	0.49752	0.303189	NaN	NaN	NaN	NaN	NaN	NaN	261	0.00175	0.0715	0.08311	272.813
2_03378	Vu03	13210353	1	0.29934	0.58476	0.233022	NaN	NaN	NaN	NaN	NaN	NaN	270	0.00111	0.0715	0.08311	272.813
2_03377	Vu03	13210981	1	0.22249	0.63754	0.195493	NaN	NaN	NaN	NaN	NaN	NaN	268	0.00083641	0.0715	0.08311	272.813
2_47705	Vu03	13211564	1	0.29934	0.58476	0.233022	NaN	NaN	NaN	NaN	NaN	NaN	270	0.00111	0.0715	0.08311	272.813
2_48363	Vu03	13224316	1	0.28948	0.59101	0.228405	NaN	NaN	NaN	NaN	NaN	NaN	269	0.00108	0.0715	0.08311	272.813
2_39488	Vu03	13226403	1	0.29934	0.58476	0.233022	NaN	NaN	NaN	NaN	NaN	NaN	270	0.00111	0.0715	0.08311	272.813
2_13980	Vu03	13232250	1	0.29934	0.58476	0.233022	NaN	NaN	NaN	NaN	NaN	NaN	270	0.00111	0.0715	0.08311	272.813
2_13981	Vu03	13232528	1	0.91568	0.33948	0.469186	NaN	NaN	NaN	NaN	NaN	NaN	270	0.00341	0.0715	0.08311	272.813
2_50262	Vu03	13251953	1	0.83271	0.36232	0.440908	NaN	NaN	NaN	NaN	NaN	NaN	270	0.0031	0.0715	0.08311	272.813
2_50113	Vu03	13252256	1	0.83271	0.36232	0.440908	NaN	NaN	NaN	NaN	NaN	NaN	270	0.0031	0.0715	0.08311	272.813
2_50195	Vu03	13271004	1	0.83271	0.36232	0.440908	NaN	NaN	NaN	NaN	NaN	NaN	270	0.0031	0.0715	0.08311	272.813
2_23632	Vu03	13276910	1	0.83271	0.36232	0.440908	NaN	NaN	NaN	NaN	NaN	NaN	270	0.0031	0.0715	0.08311	272.813
2_23631	Vu03	13277599	1	0.83271	0.36232	0.440908	NaN	NaN	NaN	NaN	NaN	NaN	270	0.0031	0.0715	0.08311	272.813
2_03032	Vu03	13283710	1	0.83271	0.36232	0.440908	NaN	NaN	NaN	NaN	NaN	NaN	270	0.0031	0.0715	0.08311	272.813
2_03031	Vu03	13284706	1	0.83271	0.36232	0.440908	NaN	NaN	NaN	NaN	NaN	NaN	270	0.0031	0.0715	0.08311	272.813
2_55366	Vu03	13287969	1	0.83271	0.36232	0.440908	NaN	NaN	NaN	NaN	NaN	NaN	270	0.0031	0.0715	0.08311	272.813
2_16432	Vu03	13293866	1	0.83271	0.36232	0.440908	NaN	NaN	NaN	NaN	NaN	NaN	270	0.0031	0.0715	0.08311	272.813
2_16431	Vu03	13294135	1	0.83271	0.36232	0.440908	NaN	NaN	NaN	NaN	NaN	NaN	270	0.0031	0.0715	0.08311	272.813
2_25174	Vu03	13295547	1	0.80697	0.36983	0.431998	NaN	NaN	NaN	NaN	NaN	NaN	270	0.00301	0.0715	0.08311	272.813
2_01697	Vu03	13296169	1	0.25114	0.61669	0.209933	NaN	NaN	NaN	NaN	NaN	NaN	270	0.00093543	0.0715	0.08311	272.813
2_01696	Vu03	13296490	1	0.25055	0.6171	0.209644	NaN	NaN	NaN	NaN	NaN	NaN	269	0.00093344	0.0715	0.08311	272.813
2_40236	Vu03	13300675	1	0.80697	0.36983	0.431998	NaN	NaN	NaN	NaN	NaN	NaN	270	0.00301	0.0715	0.08311	272.813
2_02634	Vu03	13307758	1	0.25114	0.61669	0.209933	NaN	NaN	NaN	NaN	NaN	NaN	270	0.00093543	0.0715	0.08311	272.813
2_02635	Vu03	13308100	1	0.25114	0.61669	0.209933	NaN	NaN	NaN	NaN	NaN	NaN	270	0.00093543	0.0715	0.08311	272.813
2_15472	Vu03	13329086	1	0.14216	0.70644	0.150925	NaN	NaN	NaN	NaN	NaN	NaN	270	0.00052952	0.0715	0.08311	272.813
2_15471	Vu03	13329642	1	0.14216	0.70644	0.150925	NaN	NaN	NaN	NaN	NaN	NaN	270	0.00052952	0.0715	0.08311	272.813
2_38984	Vu03	13334160	1	0.14216	0.70644	0.150925	NaN	NaN	NaN	NaN	NaN	NaN	270	0.00052952	0.0715	0.08311	272.813
2_50500	Vu03	13344048	1	0.14216	0.70644	0.150925	NaN	NaN	NaN	NaN	NaN	NaN	270	0.00052952	0.0715	0.08311	272.813
2_31292	Vu03	13353077	1	0.0521	0.81962	0.0863875	NaN	NaN	NaN	NaN	NaN	NaN	270	0.00019406	0.0715	0.08311	272.813
2_20745	Vu03	13353682	1	0.0521	0.81962	0.0863875	NaN	NaN	NaN	NaN	NaN	NaN	270	0.00019406	0.0715	0.08311	272.813
2_47430	Vu03	13357564	1	0.0521	0.81962	0.0863875	NaN	NaN	NaN	NaN	NaN	NaN	270	0.00019406	0.0715	0.08311	272.813
2_42859	Vu03	13362106	1	0.55267	0.45789	0.339239	NaN	NaN	NaN	NaN	NaN	NaN	270	0.00206	0.0715	0.08311	272.813
2_24746	Vu03	13375231	1	0.13948	0.7091	0.149293	NaN	NaN	NaN	NaN	NaN	NaN	270	0.00051952	0.0715	0.08311	272.813
2_24745	Vu03	13375559	1	0.00302	0.95619	0.0194558	NaN	NaN	NaN	NaN	NaN	NaN	270	1.1264e-05	0.0715	0.08311	272.813
2_41911	Vu03	13377742	1	0.13948	0.7091	0.149293	NaN	NaN	NaN	NaN	NaN	NaN	270	0.00051952	0.0715	0.08311	272.813
2_21099	Vu03	13383025	1	0.00302	0.95619	0.0194558	NaN	NaN	NaN	NaN	NaN	NaN	270	1.1264e-05	0.0715	0.08311	272.813
2_21098	Vu03	13384008	1	2.55741	0.11097	0.954794	NaN	NaN	NaN	NaN	NaN	NaN	270	0.00953	0.0715	0.08311	272.813
2_47675	Vu03	13390925	1	2.55741	0.11097	0.954794	NaN	NaN	NaN	NaN	NaN	NaN	270	0.00953	0.0715	0.08311	272.813
2_55023	Vu03	13392268	1	2.55741	0.11097	0.954794	NaN	NaN	NaN	NaN	NaN	NaN	270	0.00953	0.0715	0.08311	272.813
2_07761	Vu03	13399062	1	2.55741	0.11097	0.954794	NaN	NaN	NaN	NaN	NaN	NaN	270	0.00953	0.0715	0.08311	272.813
2_07760	Vu03	13399812	1	2.55741	0.11097	0.954794	NaN	NaN	NaN	NaN	NaN	NaN	270	0.00953	0.0715	0.08311	272.813
2_27617	Vu03	13403075	1	2.55741	0.11097	0.954794	NaN	NaN	NaN	NaN	NaN	NaN	270	0.00953	0.0715	0.08311	272.813
2_27616	Vu03	13403739	1	2.55741	0.11097	0.954794	NaN	NaN	NaN	NaN	NaN	NaN	270	0.00953	0.0715	0.08311	272.813
2_07759	Vu03	13404062	1	2.55741	0.11097	0.954794	NaN	NaN	NaN	NaN	NaN	NaN	270	0.00953	0.0715	0.08311	272.813
2_07758	Vu03	13404439	1	2.55741	0.11097	0.954794	NaN	NaN	NaN	NaN	NaN	NaN	270	0.00953	0.0715	0.08311	272.813
2_08457	Vu03	13405629	1	2.55741	0.11097	0.954794	NaN	NaN	NaN	NaN	NaN	NaN	270	0.00953	0.0715	0.08311	272.813
2_27843	Vu03	13405896	1	2.55741	0.11097	0.954794	NaN	NaN	NaN	NaN	NaN	NaN	270	0.00953	0.0715	0.08311	272.813
2_45846	Vu03	13407493	1	2.55741	0.11097	0.954794	NaN	NaN	NaN	NaN	NaN	NaN	270	0.00953	0.0715	0.08311	272.813
2_18482	Vu03	13412064	1	2.55644	0.11104	0.954521	NaN	NaN	NaN	NaN	NaN	NaN	269	0.00952	0.0715	0.08311	272.813
2_21713	Vu03	13431347	1	2.55741	0.11097	0.954794	NaN	NaN	NaN	NaN	NaN	NaN	270	0.00953	0.0715	0.08311	272.813
2_14098	Vu03	13434149	1	2.55741	0.11097	0.954794	NaN	NaN	NaN	NaN	NaN	NaN	270	0.00953	0.0715	0.08311	272.813
2_14097	Vu03	13434745	1	2.55741	0.11097	0.954794	NaN	NaN	NaN	NaN	NaN	NaN	270	0.00953	0.0715	0.08311	272.813
2_06238	Vu03	13447081	1	2.55741	0.11097	0.954794	NaN	NaN	NaN	NaN	NaN	NaN	270	0.00953	0.0715	0.08311	272.813
2_06237	Vu03	13447969	1	2.55741	0.11097	0.954794	NaN	NaN	NaN	NaN	NaN	NaN	270	0.00953	0.0715	0.08311	272.813
2_19643	Vu03	13465422	1	2.52616	0.11316	0.946307	NaN	NaN	NaN	NaN	NaN	NaN	270	0.00941	0.0715	0.08311	272.813
2_06559	Vu03	13472407	1	2.52616	0.11316	0.946307	NaN	NaN	NaN	NaN	NaN	NaN	270	0.00941	0.0715	0.08311	272.813
2_29710	Vu03	13481842	1	0.17114	0.67943	0.167855	NaN	NaN	NaN	NaN	NaN	NaN	270	0.00063746	0.0715	0.08311	272.813
2_14253	Vu03	13482307	1	0.17114	0.67943	0.167855	NaN	NaN	NaN	NaN	NaN	NaN	270	0.00063746	0.0715	0.08311	272.813
2_23042	Vu03	13494974	1	1.517	0.21917	0.659219	NaN	NaN	NaN	NaN	NaN	NaN	270	0.00565	0.0715	0.08311	272.813
2_23043	Vu03	13495418	1	1.517	0.21917	0.659219	NaN	NaN	NaN	NaN	NaN	NaN	270	0.00565	0.0715	0.08311	272.813
2_28888	Vu03	13500624	1	1.517	0.21917	0.659219	NaN	NaN	NaN	NaN	NaN	NaN	270	0.00565	0.0715	0.08311	272.813
2_28889	Vu03	13500895	1	1.517	0.21917	0.659219	NaN	NaN	NaN	NaN	NaN	NaN	270	0.00565	0.0715	0.08311	272.813
2_30631	Vu03	13504158	1	1.517	0.21917	0.659219	NaN	NaN	NaN	NaN	NaN	NaN	270	0.00565	0.0715	0.08311	272.813
2_30632	Vu03	13504634	1	1.517	0.21917	0.659219	NaN	NaN	NaN	NaN	NaN	NaN	270	0.00565	0.0715	0.08311	272.813
2_41673	Vu03	13510547	1	1.517	0.21917	0.659219	NaN	NaN	NaN	NaN	NaN	NaN	270	0.00565	0.0715	0.08311	272.813
2_04153	Vu03	13524529	1	1.517	0.21917	0.659219	NaN	NaN	NaN	NaN	NaN	NaN	270	0.00565	0.0715	0.08311	272.813
2_26215	Vu03	13524849	1	1.517	0.21917	0.659219	NaN	NaN	NaN	NaN	NaN	NaN	270	0.00565	0.0715	0.08311	272.813
2_53283	Vu03	13533222	1	1.01579	0.31444	0.502462	NaN	NaN	NaN	NaN	NaN	NaN	270	0.00378	0.0715	0.08311	272.813
2_55425	Vu03	13535263	1	1.01579	0.31444	0.502462	NaN	NaN	NaN	NaN	NaN	NaN	270	0.00378	0.0715	0.08311	272.813
2_30771	Vu03	13538896	1	1.01579	0.31444	0.502462	NaN	NaN	NaN	NaN	NaN	NaN	270	0.00378	0.0715	0.08311	272.813
2_05291	Vu03	13545385	1	1.01579	0.31444	0.502462	NaN	NaN	NaN	NaN	NaN	NaN	270	0.00378	0.0715	0.08311	272.813
2_05290	Vu03	13546545	1	1.01579	0.31444	0.502462	NaN	NaN	NaN	NaN	NaN	NaN	270	0.00378	0.0715	0.08311	272.813
2_17520	Vu03	13567848	1	1.01579	0.31444	0.502462	NaN	NaN	NaN	NaN	NaN	NaN	270	0.00378	0.0715	0.08311	272.813
2_17519	Vu03	13569886	1	1.01579	0.31444	0.502462	NaN	NaN	NaN	NaN	NaN	NaN	270	0.00378	0.0715	0.08311	272.813
2_24179	Vu03	13585542	1	3.04029	0.08238	1.08418	NaN	NaN	NaN	NaN	NaN	NaN	270	0.01132	0.0715	0.08311	272.813
2_24180	Vu03	13586753	1	3.04029	0.08238	1.08418	NaN	NaN	NaN	NaN	NaN	NaN	270	0.01132	0.0715	0.08311	272.813
2_33592	Vu03	13598333	1	4.29766	0.03913	1.40749	NaN	NaN	NaN	NaN	NaN	NaN	270	0.01601	0.0715	0.08311	272.813
2_23417	Vu03	13599232	1	3.78524	0.05276	1.2777	NaN	NaN	NaN	NaN	NaN	NaN	270	0.0141	0.0715	0.08311	272.813
2_22614	Vu03	13603676	1	4.29766	0.03913	1.40749	NaN	NaN	NaN	NaN	NaN	NaN	270	0.01601	0.0715	0.08311	272.813
2_22613	Vu03	13605292	1	3.78524	0.05276	1.2777	NaN	NaN	NaN	NaN	NaN	NaN	270	0.0141	0.0715	0.08311	272.813
2_49164	Vu03	13618167	1	4.29766	0.03913	1.40749	NaN	NaN	NaN	NaN	NaN	NaN	270	0.01601	0.0715	0.08311	272.813
2_09542	Vu03	13619769	1	4.29766	0.03913	1.40749	NaN	NaN	NaN	NaN	NaN	NaN	270	0.01601	0.0715	0.08311	272.813
2_09543	Vu03	13620367	1	2.15079	0.14368	0.842604	NaN	NaN	NaN	NaN	NaN	NaN	270	0.00801	0.0715	0.08311	272.813
2_47597	Vu03	13626532	2	2.77718	0.06408	1.19328	-0.12018	5.52961	0.01945	-0.07408	0.04118	0.83935	263	0.02086	0.0715	0.08311	272.813
2_55349	Vu03	13628687	1	2.15079	0.14368	0.842604	NaN	NaN	NaN	NaN	NaN	NaN	270	0.00801	0.0715	0.08311	272.813
2_41751	Vu03	13635597	1	5.57855	0.01891	1.72331	NaN	NaN	NaN	NaN	NaN	NaN	269	0.02078	0.0715	0.08311	272.813
2_17015	Vu03	13643819	1	5.58978	0.01879	1.72607	NaN	NaN	NaN	NaN	NaN	NaN	270	0.02082	0.0715	0.08311	272.813
2_17014	Vu03	13646765	1	5.58978	0.01879	1.72607	NaN	NaN	NaN	NaN	NaN	NaN	270	0.02082	0.0715	0.08311	272.813
2_51257	Vu03	13647385	1	2.15079	0.14368	0.842604	NaN	NaN	NaN	NaN	NaN	NaN	270	0.00801	0.0715	0.08311	272.813
2_23740	Vu03	13670060	1	2.59123	0.10865	0.96397	NaN	NaN	NaN	NaN	NaN	NaN	270	0.00965	0.0715	0.08311	272.813
2_23741	Vu03	13670952	1	0.07275	0.78758	0.103705	NaN	NaN	NaN	NaN	NaN	NaN	270	0.00027098	0.0715	0.08311	272.813
2_54191	Vu03	13679294	1	2.59123	0.10865	0.96397	NaN	NaN	NaN	NaN	NaN	NaN	270	0.00965	0.0715	0.08311	272.813
2_49873	Vu03	13682463	1	2.59123	0.10865	0.96397	NaN	NaN	NaN	NaN	NaN	NaN	270	0.00965	0.0715	0.08311	272.813
2_18877	Vu03	13688968	1	0.07275	0.78758	0.103705	NaN	NaN	NaN	NaN	NaN	NaN	270	0.00027098	0.0715	0.08311	272.813
2_28018	Vu03	13699019	1	0.07275	0.78758	0.103705	NaN	NaN	NaN	NaN	NaN	NaN	270	0.00027098	0.0715	0.08311	272.813
2_34090	Vu03	13699060	1	0.07275	0.78758	0.103705	NaN	NaN	NaN	NaN	NaN	NaN	270	0.00027098	0.0715	0.08311	272.813
2_28017	Vu03	13699376	1	2.31957	0.12895	0.889579	NaN	NaN	NaN	NaN	NaN	NaN	270	0.00864	0.0715	0.08311	272.813
2_18761	Vu03	13700392	1	2.59123	0.10865	0.96397	NaN	NaN	NaN	NaN	NaN	NaN	270	0.00965	0.0715	0.08311	272.813
2_34516	Vu03	13700698	1	2.59123	0.10865	0.96397	NaN	NaN	NaN	NaN	NaN	NaN	270	0.00965	0.0715	0.08311	272.813
2_20193	Vu03	13707103	1	0.07275	0.78758	0.103705	NaN	NaN	NaN	NaN	NaN	NaN	270	0.00027098	0.0715	0.08311	272.813
2_20194	Vu03	13707522	1	2.59123	0.10865	0.96397	NaN	NaN	NaN	NaN	NaN	NaN	270	0.00965	0.0715	0.08311	272.813
2_17135	Vu03	13714682	1	0.07275	0.78758	0.103705	NaN	NaN	NaN	NaN	NaN	NaN	270	0.00027098	0.0715	0.08311	272.813
2_17136	Vu03	13715578	1	3.67008	0.05647	1.24818	NaN	NaN	NaN	NaN	NaN	NaN	270	0.01367	0.0715	0.08311	272.813
2_05832	Vu03	13723438	1	5.39849	0.02091	1.67965	NaN	NaN	NaN	NaN	NaN	NaN	270	0.02011	0.0715	0.08311	272.813
2_26894	Vu03	13724354	1	3.19041	0.07521	1.12372	NaN	NaN	NaN	NaN	NaN	NaN	270	0.01188	0.0715	0.08311	272.813
2_13661	Vu03	13735737	1	3.67008	0.05647	1.24818	NaN	NaN	NaN	NaN	NaN	NaN	270	0.01367	0.0715	0.08311	272.813
2_13660	Vu03	13736049	1	3.67008	0.05647	1.24818	NaN	NaN	NaN	NaN	NaN	NaN	270	0.01367	0.0715	0.08311	272.813
2_39317	Vu03	13796854	1	1.76442	0.18524	0.732265	NaN	NaN	NaN	NaN	NaN	NaN	265	0.00691	0.0715	0.08311	272.813
2_42381	Vu03	13815588	2	0.12773	0.88015	0.0554433	0.01875	0.05222	0.81942	-0.20326	0.23832	0.62584	263	0.00098112	0.0715	0.08311	272.813
2_39916	Vu03	13860471	1	0.96492	0.32685	0.485652	NaN	NaN	NaN	NaN	NaN	NaN	270	0.00359	0.0715	0.08311	272.813
2_45626	Vu03	13866184	1	1.49413	0.22266	0.652358	NaN	NaN	NaN	NaN	NaN	NaN	270	0.00557	0.0715	0.08311	272.813
2_47870	Vu03	13868879	1	1.49413	0.22266	0.652358	NaN	NaN	NaN	NaN	NaN	NaN	270	0.00557	0.0715	0.08311	272.813
2_44046	Vu03	13877559	1	1.42453	0.23373	0.631286	NaN	NaN	NaN	NaN	NaN	NaN	270	0.00531	0.0715	0.08311	272.813
2_39616	Vu03	13880350	1	0.99255	0.32003	0.494809	NaN	NaN	NaN	NaN	NaN	NaN	270	0.0037	0.0715	0.08311	272.813
2_44233	Vu03	13906225	1	3.48687	0.06296	1.20094	NaN	NaN	NaN	NaN	NaN	NaN	270	0.01299	0.0715	0.08311	272.813
2_42558	Vu03	13932088	1	0.90312	0.34282	0.464934	NaN	NaN	NaN	NaN	NaN	NaN	267	0.00346	0.0715	0.08311	272.813
2_41539	Vu03	13962572	2	3.07996	0.04763	1.32212	-0.085938	2.80911	0.09492	0.28124	2.32055	0.12888	268	0.02323	0.0715	0.08311	272.813
2_24670	Vu03	14083886	1	1.80652	0.18013	0.744414	NaN	NaN	NaN	NaN	NaN	NaN	259	0.00724	0.0715	0.08311	272.813
2_39558	Vu03	14098800	1	0.09841	0.75405	0.1226	NaN	NaN	NaN	NaN	NaN	NaN	218	0.0004587	0.0715	0.08311	272.813
2_39021	Vu03	14121836	1	1.02432	0.31244	0.505233	NaN	NaN	NaN	NaN	NaN	NaN	264	0.00396	0.0715	0.08311	272.813
2_50315	Vu03	14133792	1	1.85779	0.17406	0.759301	NaN	NaN	NaN	NaN	NaN	NaN	265	0.00708	0.0715	0.08311	272.813
2_28246	Vu03	14151383	1	1.85779	0.17406	0.759301	NaN	NaN	NaN	NaN	NaN	NaN	265	0.00708	0.0715	0.08311	272.813
2_32384	Vu03	14151399	1	1.84439	0.17565	0.755352	NaN	NaN	NaN	NaN	NaN	NaN	258	0.00703	0.0715	0.08311	272.813
2_33308	Vu03	14172848	1	0.24006	0.62457	0.204419	NaN	NaN	NaN	NaN	NaN	NaN	265	0.00091501	0.0715	0.08311	272.813
2_27698	Vu03	14174415	1	1.85779	0.17406	0.759301	NaN	NaN	NaN	NaN	NaN	NaN	265	0.00708	0.0715	0.08311	272.813
2_27699	Vu03	14175060	1	0.98927	0.32085	0.493698	NaN	NaN	NaN	NaN	NaN	NaN	265	0.00377	0.0715	0.08311	272.813
2_26702	Vu03	14191254	2	1.22266	0.29613	0.528518	0.02349	0.31239	0.5767	0.53523	1.96618	0.16205	266	0.00924	0.0715	0.08311	272.813
2_26703	Vu03	14191842	1	0.31239	0.5767	0.23905	NaN	NaN	NaN	NaN	NaN	NaN	265	0.00119	0.0715	0.08311	272.813
2_05289	Vu03	14197527	1	0.31081	0.57768	0.238313	NaN	NaN	NaN	NaN	NaN	NaN	255	0.00122	0.0715	0.08311	272.813
2_26882	Vu03	14270818	1	0.50237	0.47909	0.319583	NaN	NaN	NaN	NaN	NaN	NaN	270	0.00187	0.0715	0.08311	272.813
2_45122	Vu03	14306498	1	1.23134	0.26815	0.571622	NaN	NaN	NaN	NaN	NaN	NaN	270	0.00459	0.0715	0.08311	272.813
2_27120	Vu03	14333267	1	2.66758	0.1036	0.98464	NaN	NaN	NaN	NaN	NaN	NaN	270	0.00994	0.0715	0.08311	272.813
2_05429	Vu03	14344281	1	2.34054	0.12724	0.895376	NaN	NaN	NaN	NaN	NaN	NaN	270	0.00872	0.0715	0.08311	272.813
2_25526	Vu03	14345118	1	6.16861	0.01362	1.86582	NaN	NaN	NaN	NaN	NaN	NaN	270	0.02298	0.0715	0.08311	272.813
2_25525	Vu03	14348055	1	2.27158	0.13296	0.876279	NaN	NaN	NaN	NaN	NaN	NaN	270	0.00846	0.0715	0.08311	272.813
2_25524	Vu03	14356533	1	2.27158	0.13296	0.876279	NaN	NaN	NaN	NaN	NaN	NaN	270	0.00846	0.0715	0.08311	272.813
2_54914	Vu03	14372101	1	1.2156	0.27123	0.566662	NaN	NaN	NaN	NaN	NaN	NaN	268	0.00463	0.0715	0.08311	272.813
2_22133	Vu03	14390543	1	2.28624	0.13172	0.880348	NaN	NaN	NaN	NaN	NaN	NaN	270	0.00852	0.0715	0.08311	272.813
2_22134	Vu03	14390880	1	2.28624	0.13172	0.880348	NaN	NaN	NaN	NaN	NaN	NaN	270	0.00852	0.0715	0.08311	272.813
2_05996	Vu03	14402766	1	14.4999	0.00017435	3.75858	NaN	NaN	NaN	NaN	NaN	NaN	269	0.05458	0.0715	0.08311	272.813
2_26972	Vu03	14409047	1	3.51319	0.06198	1.20775	NaN	NaN	NaN	NaN	NaN	NaN	270	0.01309	0.0715	0.08311	272.813
2_06023	Vu03	14410493	1	0.79601	0.3731	0.428175	NaN	NaN	NaN	NaN	NaN	NaN	270	0.00296	0.0715	0.08311	272.813
2_54960	Vu03	14414254	1	1.16977	0.28043	0.552176	NaN	NaN	NaN	NaN	NaN	NaN	270	0.00436	0.0715	0.08311	272.813
2_18299	Vu03	14415865	1	1.39732	0.23823	0.623004	NaN	NaN	NaN	NaN	NaN	NaN	270	0.0052	0.0715	0.08311	272.813
2_20528	Vu03	14423030	1	0.65805	0.41798	0.378844	NaN	NaN	NaN	NaN	NaN	NaN	270	0.00245	0.0715	0.08311	272.813
2_20529	Vu03	14423312	1	7.76198	0.00572	2.2426	NaN	NaN	NaN	NaN	NaN	NaN	270	0.02891	0.0715	0.08311	272.813
2_19435	Vu03	14427954	1	3.67717	0.05624	1.24995	NaN	NaN	NaN	NaN	NaN	NaN	270	0.0137	0.0715	0.08311	272.813
2_14027	Vu03	14429370	1	2.27158	0.13296	0.876279	NaN	NaN	NaN	NaN	NaN	NaN	270	0.00846	0.0715	0.08311	272.813
2_14028	Vu03	14429460	1	2.27158	0.13296	0.876279	NaN	NaN	NaN	NaN	NaN	NaN	270	0.00846	0.0715	0.08311	272.813
2_41839	Vu03	14430248	1	0.65805	0.41798	0.378844	NaN	NaN	NaN	NaN	NaN	NaN	270	0.00245	0.0715	0.08311	272.813
2_42948	Vu03	14439121	1	2.07533	0.15094	0.821196	NaN	NaN	NaN	NaN	NaN	NaN	257	0.00807	0.0715	0.08311	272.813
2_45805	Vu03	14448963	1	0.06088	0.8053	0.0940423	NaN	NaN	NaN	NaN	NaN	NaN	270	0.00022678	0.0715	0.08311	272.813
2_52657	Vu03	14462536	1	1.24655	0.26523	0.576377	NaN	NaN	NaN	NaN	NaN	NaN	268	0.00465	0.0715	0.08311	272.813
2_01993	Vu03	14466506	1	4.70211	0.03102	1.50836	NaN	NaN	NaN	NaN	NaN	NaN	270	0.01751	0.0715	0.08311	272.813
2_49747	Vu03	14466651	2	1.73027	0.17927	0.746492	0.07702	3.26979	0.07172	0.05718	0.04157	0.83859	266	0.013	0.0715	0.08311	272.813
2_45843	Vu03	14468699	1	1.2058	0.27316	0.563583	NaN	NaN	NaN	NaN	NaN	NaN	270	0.00449	0.0715	0.08311	272.813
2_52496	Vu03	14478696	1	6.36736	0.01221	1.91328	NaN	NaN	NaN	NaN	NaN	NaN	270	0.02372	0.0715	0.08311	272.813
2_43515	Vu03	14483440	1	2.11815	0.14675	0.833422	NaN	NaN	NaN	NaN	NaN	NaN	270	0.00789	0.0715	0.08311	272.813
2_44467	Vu03	14487258	1	1.2058	0.27316	0.563583	NaN	NaN	NaN	NaN	NaN	NaN	270	0.00449	0.0715	0.08311	272.813
2_47133	Vu03	14492127	1	0.54175	0.46246	0.334926	NaN	NaN	NaN	NaN	NaN	NaN	236	0.00234	0.0715	0.08311	272.813
2_39598	Vu03	14502717	1	1.09549	0.29621	0.5284	NaN	NaN	NaN	NaN	NaN	NaN	270	0.00408	0.0715	0.08311	272.813
2_40855	Vu03	14503528	1	0.98186	0.32265	0.491268	NaN	NaN	NaN	NaN	NaN	NaN	269	0.00371	0.0715	0.08311	272.813
2_17294	Vu03	14509438	1	2.11815	0.14675	0.833422	NaN	NaN	NaN	NaN	NaN	NaN	270	0.00789	0.0715	0.08311	272.813
2_02700	Vu03	14520479	1	1.21312	0.27172	0.565878	NaN	NaN	NaN	NaN	NaN	NaN	269	0.00457	0.0715	0.08311	272.813
1_1205	Vu03	14520593	1	0.00268	0.95876	0.0182901	NaN	NaN	NaN	NaN	NaN	NaN	270	9.9787e-06	0.0715	0.08311	272.813
2_48359	Vu03	14538895	1	0.02154	0.88344	0.0538229	NaN	NaN	NaN	NaN	NaN	NaN	270	8.0213e-05	0.0715	0.08311	272.813
2_19595	Vu03	14539980	1	0.38246	0.53682	0.270171	NaN	NaN	NaN	NaN	NaN	NaN	270	0.00142	0.0715	0.08311	272.813
2_49029	Vu03	14544276	1	6.1687e-05	0.99374	0.00272723	NaN	NaN	NaN	NaN	NaN	NaN	270	2.2977e-07	0.0715	0.08311	272.813
2_04729	Vu03	14551198	1	0.01665	0.89743	0.0469994	NaN	NaN	NaN	NaN	NaN	NaN	270	6.201e-05	0.0715	0.08311	272.813
2_04730	Vu03	14551835	1	7.42888	0.00685	2.16431	NaN	NaN	NaN	NaN	NaN	NaN	270	0.02767	0.0715	0.08311	272.813
2_08736	Vu03	14564419	1	0.01665	0.89743	0.0469994	NaN	NaN	NaN	NaN	NaN	NaN	270	6.201e-05	0.0715	0.08311	272.813
2_13372	Vu03	14571178	1	7.42888	0.00685	2.16431	NaN	NaN	NaN	NaN	NaN	NaN	270	0.02767	0.0715	0.08311	272.813
2_13371	Vu03	14571607	1	0.01665	0.89743	0.0469994	NaN	NaN	NaN	NaN	NaN	NaN	270	6.201e-05	0.0715	0.08311	272.813
2_47208	Vu03	14577485	2	0.02512	0.97519	0.0109108	0.00846	0.02169	0.88303	0.05229	0.0195	0.88906	263	0.0001876	0.0715	0.08311	272.813
2_42753	Vu03	14587808	1	0.01665	0.89743	0.0469994	NaN	NaN	NaN	NaN	NaN	NaN	270	6.201e-05	0.0715	0.08311	272.813
2_10958	Vu03	14597606	1	0.01665	0.89743	0.0469994	NaN	NaN	NaN	NaN	NaN	NaN	270	6.201e-05	0.0715	0.08311	272.813
2_33303	Vu03	14622070	1	0.99291	0.31994	0.494931	NaN	NaN	NaN	NaN	NaN	NaN	270	0.0037	0.0715	0.08311	272.813
2_18847	Vu03	14622295	1	6.16425	0.01366	1.86455	NaN	NaN	NaN	NaN	NaN	NaN	270	0.02296	0.0715	0.08311	272.813
2_41264	Vu03	14622830	1	0.27101	0.60309	0.219618	NaN	NaN	NaN	NaN	NaN	NaN	270	0.00101	0.0715	0.08311	272.813
2_54604	Vu03	14627176	1	1.38569	0.24019	0.619445	NaN	NaN	NaN	NaN	NaN	NaN	270	0.00516	0.0715	0.08311	272.813
2_19654	Vu03	14647130	1	1.51388	0.21964	0.658289	NaN	NaN	NaN	NaN	NaN	NaN	270	0.00564	0.0715	0.08311	272.813
2_04324	Vu03	14657426	1	4.21054	0.04116	1.38552	NaN	NaN	NaN	NaN	NaN	NaN	270	0.01568	0.0715	0.08311	272.813
2_04325	Vu03	14657702	1	0.32237	0.57067	0.243615	NaN	NaN	NaN	NaN	NaN	NaN	270	0.0012	0.0715	0.08311	272.813
2_42449	Vu03	14661950	1	0.99034	0.32058	0.494064	NaN	NaN	NaN	NaN	NaN	NaN	267	0.00369	0.0715	0.08311	272.813
2_38339	Vu03	14669015	1	6.08883	0.01424	1.84649	NaN	NaN	NaN	NaN	NaN	NaN	270	0.02268	0.0715	0.08311	272.813
2_23094	Vu03	14669942	1	6.08883	0.01424	1.84649	NaN	NaN	NaN	NaN	NaN	NaN	270	0.02268	0.0715	0.08311	272.813
2_23093	Vu03	14670746	1	4.21054	0.04116	1.38552	NaN	NaN	NaN	NaN	NaN	NaN	270	0.01568	0.0715	0.08311	272.813
2_52487	Vu03	14677765	1	2.5003e-05	0.99601	0.0017363	NaN	NaN	NaN	NaN	NaN	NaN	270	9.3131e-08	0.0715	0.08311	272.813
2_49701	Vu03	14693053	1	1.94258	0.16456	0.783676	NaN	NaN	NaN	NaN	NaN	NaN	270	0.00724	0.0715	0.08311	272.813
2_10098	Vu03	14698859	1	4.40806	0.03672	1.4351	NaN	NaN	NaN	NaN	NaN	NaN	269	0.01655	0.0715	0.08311	272.813
2_51670	Vu03	14717812	1	2.07772	0.15064	0.82206	NaN	NaN	NaN	NaN	NaN	NaN	270	0.00774	0.0715	0.08311	272.813
2_38880	Vu03	14731966	1	0.32237	0.57067	0.243615	NaN	NaN	NaN	NaN	NaN	NaN	270	0.0012	0.0715	0.08311	272.813
2_38881	Vu03	14734279	1	0.32237	0.57067	0.243615	NaN	NaN	NaN	NaN	NaN	NaN	270	0.0012	0.0715	0.08311	272.813
2_21484	Vu03	14748215	1	3.81379	0.05188	1.285	NaN	NaN	NaN	NaN	NaN	NaN	270	0.01421	0.0715	0.08311	272.813
2_21483	Vu03	14748572	1	3.81379	0.05188	1.285	NaN	NaN	NaN	NaN	NaN	NaN	270	0.01421	0.0715	0.08311	272.813
2_48883	Vu03	14754811	1	0.19049	0.66286	0.178578	NaN	NaN	NaN	NaN	NaN	NaN	269	0.00071426	0.0715	0.08311	272.813
2_32177	Vu03	14767273	1	5.08588	0.02494	1.6031	NaN	NaN	NaN	NaN	NaN	NaN	270	0.01894	0.0715	0.08311	272.813
2_18360	Vu03	14767407	1	5.08588	0.02494	1.6031	NaN	NaN	NaN	NaN	NaN	NaN	270	0.01894	0.0715	0.08311	272.813
2_41759	Vu03	14769200	1	3.35053	0.06831	1.16552	NaN	NaN	NaN	NaN	NaN	NaN	269	0.01256	0.0715	0.08311	272.813
2_12179	Vu03	14770936	1	3.71983	0.05484	1.2609	NaN	NaN	NaN	NaN	NaN	NaN	270	0.01386	0.0715	0.08311	272.813
2_12178	Vu03	14771535	1	4.02082	0.04596	1.33762	NaN	NaN	NaN	NaN	NaN	NaN	269	0.01506	0.0715	0.08311	272.813
2_53292	Vu03	14773890	1	2.54	0.11219	0.950046	NaN	NaN	NaN	NaN	NaN	NaN	269	0.00952	0.0715	0.08311	272.813
2_31479	Vu03	14777641	1	0.01983	0.88811	0.0515332	NaN	NaN	NaN	NaN	NaN	NaN	270	7.3879e-05	0.0715	0.08311	272.813
2_31480	Vu03	14778194	1	5.39682	0.02093	1.67923	NaN	NaN	NaN	NaN	NaN	NaN	270	0.0201	0.0715	0.08311	272.813
2_55118	Vu03	14781889	1	5.08664	0.02493	1.60328	NaN	NaN	NaN	NaN	NaN	NaN	270	0.01895	0.0715	0.08311	272.813
2_43730	Vu03	14801913	1	4.55581	0.03372	1.47211	NaN	NaN	NaN	NaN	NaN	NaN	270	0.01697	0.0715	0.08311	272.813
2_43798	Vu03	14804912	1	3.53296	0.06126	1.21282	NaN	NaN	NaN	NaN	NaN	NaN	269	0.01334	0.0715	0.08311	272.813
2_31917	Vu03	14805137	1	3.53296	0.06126	1.21282	NaN	NaN	NaN	NaN	NaN	NaN	269	0.01334	0.0715	0.08311	272.813
2_23831	Vu03	14807197	1	3.9143	0.04891	1.3106	NaN	NaN	NaN	NaN	NaN	NaN	270	0.01458	0.0715	0.08311	272.813
1_1348	Vu03	14816770	1	0.00151	0.969	0.0136762	NaN	NaN	NaN	NaN	NaN	NaN	270	5.6359e-06	0.0715	0.08311	272.813
2_22594	Vu03	14816770	1	0.00151	0.969	0.0136762	NaN	NaN	NaN	NaN	NaN	NaN	270	5.6359e-06	0.0715	0.08311	272.813
2_22593	Vu03	14818689	1	5.08664	0.02493	1.60328	NaN	NaN	NaN	NaN	NaN	NaN	270	0.01895	0.0715	0.08311	272.813
2_46403	Vu03	14826306	1	4.08122	0.04438	1.35281	NaN	NaN	NaN	NaN	NaN	NaN	268	0.0155	0.0715	0.08311	272.813
2_31089	Vu03	14840531	1	4.65458	0.03187	1.49662	NaN	NaN	NaN	NaN	NaN	NaN	270	0.01734	0.0715	0.08311	272.813
2_05324	Vu03	14842630	1	4.60264	0.03283	1.48373	NaN	NaN	NaN	NaN	NaN	NaN	270	0.01714	0.0715	0.08311	272.813
2_05323	Vu03	14843147	1	4.60264	0.03283	1.48373	NaN	NaN	NaN	NaN	NaN	NaN	270	0.01714	0.0715	0.08311	272.813
2_05322	Vu03	14843739	1	3.35211	0.06824	1.16596	NaN	NaN	NaN	NaN	NaN	NaN	270	0.01249	0.0715	0.08311	272.813
2_05321	Vu03	14845586	1	3.35211	0.06824	1.16596	NaN	NaN	NaN	NaN	NaN	NaN	270	0.01249	0.0715	0.08311	272.813
2_28563	Vu03	14854712	1	2.99389	0.08474	1.07191	NaN	NaN	NaN	NaN	NaN	NaN	270	0.01115	0.0715	0.08311	272.813
2_10603	Vu03	14854971	1	2.80038	0.09542	1.02036	NaN	NaN	NaN	NaN	NaN	NaN	270	0.01043	0.0715	0.08311	272.813
2_45646	Vu03	14867779	1	1.48839	0.22365	0.650431	NaN	NaN	NaN	NaN	NaN	NaN	247	0.00565	0.0715	0.08311	272.813
2_11802	Vu03	14890523	1	2.21288	0.13805	0.859964	NaN	NaN	NaN	NaN	NaN	NaN	270	0.00824	0.0715	0.08311	272.813
2_48907	Vu03	14897962	1	0.41815	0.51842	0.285318	NaN	NaN	NaN	NaN	NaN	NaN	270	0.00156	0.0715	0.08311	272.813
2_21493	Vu03	14898409	1	3.79441	0.05248	1.28001	NaN	NaN	NaN	NaN	NaN	NaN	270	0.01413	0.0715	0.08311	272.813
2_21494	Vu03	14899263	1	3.79441	0.05248	1.28001	NaN	NaN	NaN	NaN	NaN	NaN	270	0.01413	0.0715	0.08311	272.813
2_45135	Vu03	14908378	1	1.03555	0.30979	0.508933	NaN	NaN	NaN	NaN	NaN	NaN	270	0.00386	0.0715	0.08311	272.813
2_51980	Vu03	14910039	1	0.39559	0.52992	0.27579	NaN	NaN	NaN	NaN	NaN	NaN	268	0.00148	0.0715	0.08311	272.813
2_51162	Vu03	14932571	1	0.76099	0.38381	0.415884	NaN	NaN	NaN	NaN	NaN	NaN	270	0.00283	0.0715	0.08311	272.813
2_52491	Vu03	14933780	1	0.86412	0.35343	0.451697	NaN	NaN	NaN	NaN	NaN	NaN	270	0.00322	0.0715	0.08311	272.813
2_48501	Vu03	14938379	1	0.86412	0.35343	0.451697	NaN	NaN	NaN	NaN	NaN	NaN	270	0.00322	0.0715	0.08311	272.813
2_52224	Vu03	14949344	1	1.65419	0.19951	0.700035	NaN	NaN	NaN	NaN	NaN	NaN	270	0.00616	0.0715	0.08311	272.813
2_40468	Vu03	14961852	1	1.1542	0.28365	0.547217	NaN	NaN	NaN	NaN	NaN	NaN	270	0.0043	0.0715	0.08311	272.813
2_41051	Vu03	14993057	1	1.1542	0.28365	0.547217	NaN	NaN	NaN	NaN	NaN	NaN	270	0.0043	0.0715	0.08311	272.813
2_54410	Vu03	15005779	1	0.99406	0.31974	0.495203	NaN	NaN	NaN	NaN	NaN	NaN	248	0.00378	0.0715	0.08311	272.813
2_52148	Vu03	15007014	2	0.50166	0.60613	0.217434	0.01706	0.12005	0.72927	-0.14872	0.93071	0.33561	256	0.0038	0.0715	0.08311	272.813
2_47341	Vu03	15041633	1	1.02114	0.31317	0.50422	NaN	NaN	NaN	NaN	NaN	NaN	270	0.0038	0.0715	0.08311	272.813
2_55371	Vu03	15070882	1	0.98859	0.32101	0.493481	NaN	NaN	NaN	NaN	NaN	NaN	267	0.00375	0.0715	0.08311	272.813
2_47671	Vu03	15123697	1	1.39923	0.23803	0.623368	NaN	NaN	NaN	NaN	NaN	NaN	243	0.00542	0.0715	0.08311	272.813
1_0686	Vu03	15133207	1	1.85901	0.1739	0.7597	NaN	NaN	NaN	NaN	NaN	NaN	270	0.00692	0.0715	0.08311	272.813
2_45619	Vu03	15134611	1	0.00692	0.93378	0.0297554	NaN	NaN	NaN	NaN	NaN	NaN	270	2.5764e-05	0.0715	0.08311	272.813
2_15051	Vu03	15145403	1	0.00692	0.93378	0.0297554	NaN	NaN	NaN	NaN	NaN	NaN	270	2.5764e-05	0.0715	0.08311	272.813
2_15052	Vu03	15145660	1	0.07431	0.78537	0.104926	NaN	NaN	NaN	NaN	NaN	NaN	270	0.0002768	0.0715	0.08311	272.813
2_29835	Vu03	15148422	1	0.07431	0.78537	0.104926	NaN	NaN	NaN	NaN	NaN	NaN	270	0.0002768	0.0715	0.08311	272.813
2_44315	Vu03	15151572	1	0.07431	0.78537	0.104926	NaN	NaN	NaN	NaN	NaN	NaN	270	0.0002768	0.0715	0.08311	272.813
1_0299	Vu03	15160776	1	0.00602	0.9382	0.0277046	NaN	NaN	NaN	NaN	NaN	NaN	269	2.2492e-05	0.0715	0.08311	272.813
2_10733	Vu03	15161091	1	2.3566e-05	0.99613	0.00168398	NaN	NaN	NaN	NaN	NaN	NaN	270	8.7776e-08	0.0715	0.08311	272.813
2_10734	Vu03	15161820	1	0.07431	0.78537	0.104926	NaN	NaN	NaN	NaN	NaN	NaN	270	0.0002768	0.0715	0.08311	272.813
2_27275	Vu03	15169385	1	0.73016	0.3936	0.404945	NaN	NaN	NaN	NaN	NaN	NaN	270	0.00272	0.0715	0.08311	272.813
2_06883	Vu03	15170060	1	0.47983	0.4891	0.310602	NaN	NaN	NaN	NaN	NaN	NaN	270	0.00179	0.0715	0.08311	272.813
2_04398	Vu03	15189931	1	0.00010372	0.99188	0.00354087	NaN	NaN	NaN	NaN	NaN	NaN	270	3.8634e-07	0.0715	0.08311	272.813
2_04399	Vu03	15190285	1	0.00010372	0.99188	0.00354087	NaN	NaN	NaN	NaN	NaN	NaN	270	3.8634e-07	0.0715	0.08311	272.813
2_43282	Vu03	15195425	1	0.78792	0.37553	0.425355	NaN	NaN	NaN	NaN	NaN	NaN	270	0.00293	0.0715	0.08311	272.813
2_15998	Vu03	15199144	1	0.78792	0.37553	0.425355	NaN	NaN	NaN	NaN	NaN	NaN	270	0.00293	0.0715	0.08311	272.813
2_48966	Vu03	15208181	1	0.09418	0.75917	0.119661	NaN	NaN	NaN	NaN	NaN	NaN	270	0.00035078	0.0715	0.08311	272.813
2_21056	Vu03	15212983	1	0.78792	0.37553	0.425355	NaN	NaN	NaN	NaN	NaN	NaN	270	0.00293	0.0715	0.08311	272.813
2_21057	Vu03	15213359	1	0.09418	0.75917	0.119661	NaN	NaN	NaN	NaN	NaN	NaN	270	0.00035078	0.0715	0.08311	272.813
2_43729	Vu03	15221092	1	0.78792	0.37553	0.425355	NaN	NaN	NaN	NaN	NaN	NaN	270	0.00293	0.0715	0.08311	272.813
2_47793	Vu03	15222895	1	0.00010372	0.99188	0.00354087	NaN	NaN	NaN	NaN	NaN	NaN	270	3.8634e-07	0.0715	0.08311	272.813
2_49718	Vu03	15228071	1	0.17311	0.6777	0.168963	NaN	NaN	NaN	NaN	NaN	NaN	270	0.00064478	0.0715	0.08311	272.813
2_09709	Vu03	15237611	1	0.17311	0.6777	0.168963	NaN	NaN	NaN	NaN	NaN	NaN	270	0.00064478	0.0715	0.08311	272.813
2_09708	Vu03	15237877	1	0.17311	0.6777	0.168963	NaN	NaN	NaN	NaN	NaN	NaN	270	0.00064478	0.0715	0.08311	272.813
2_15465	Vu03	15244779	1	0.00084473	0.97684	0.0101766	NaN	NaN	NaN	NaN	NaN	NaN	269	3.1488e-06	0.0715	0.08311	272.813
2_15466	Vu03	15247545	1	0.0081	0.92837	0.0322789	NaN	NaN	NaN	NaN	NaN	NaN	270	3.0156e-05	0.0715	0.08311	272.813
2_10878	Vu03	15256463	1	0.06793	0.79462	0.0998405	NaN	NaN	NaN	NaN	NaN	NaN	224	0.00030301	0.0715	0.08311	272.813
2_10877	Vu03	15257432	1	0.01211	0.91247	0.0397814	NaN	NaN	NaN	NaN	NaN	NaN	224	5.402e-05	0.0715	0.08311	272.813
1_1171	Vu03	15258114	1	0.01211	0.91247	0.0397814	NaN	NaN	NaN	NaN	NaN	NaN	224	5.402e-05	0.0715	0.08311	272.813
2_10876	Vu03	15258584	1	0.06793	0.79462	0.0998405	NaN	NaN	NaN	NaN	NaN	NaN	224	0.00030301	0.0715	0.08311	272.813
2_10875	Vu03	15258932	1	0.01211	0.91247	0.0397814	NaN	NaN	NaN	NaN	NaN	NaN	224	5.402e-05	0.0715	0.08311	272.813
2_53804	Vu03	15260406	1	1.93715	0.16527	0.781806	NaN	NaN	NaN	NaN	NaN	NaN	244	0.00834	0.0715	0.08311	272.813
2_17935	Vu03	15267337	1	0.17311	0.6777	0.168963	NaN	NaN	NaN	NaN	NaN	NaN	270	0.00064478	0.0715	0.08311	272.813
2_17936	Vu03	15268485	1	0.76099	0.38381	0.415884	NaN	NaN	NaN	NaN	NaN	NaN	270	0.00283	0.0715	0.08311	272.813
2_02811	Vu03	15276947	1	0.47983	0.4891	0.310602	NaN	NaN	NaN	NaN	NaN	NaN	270	0.00179	0.0715	0.08311	272.813
2_49552	Vu03	15282953	1	0.00010372	0.99188	0.00354087	NaN	NaN	NaN	NaN	NaN	NaN	270	3.8634e-07	0.0715	0.08311	272.813
2_01762	Vu03	15301789	1	2.6379e-06	0.99871	0.000560602	NaN	NaN	NaN	NaN	NaN	NaN	270	9.8254e-09	0.0715	0.08311	272.813
2_01761	Vu03	15302080	1	0.03223	0.85765	0.0666899	NaN	NaN	NaN	NaN	NaN	NaN	270	0.00012007	0.0715	0.08311	272.813
2_03298	Vu03	15319391	1	0.88345	0.34812	0.458271	NaN	NaN	NaN	NaN	NaN	NaN	270	0.00329	0.0715	0.08311	272.813
2_19180	Vu03	15320435	1	0.88345	0.34812	0.458271	NaN	NaN	NaN	NaN	NaN	NaN	270	0.00329	0.0715	0.08311	272.813
2_19179	Vu03	15320750	1	0.88345	0.34812	0.458271	NaN	NaN	NaN	NaN	NaN	NaN	270	0.00329	0.0715	0.08311	272.813
2_29708	Vu03	15332026	1	3.80119	0.05227	1.28175	NaN	NaN	NaN	NaN	NaN	NaN	270	0.01416	0.0715	0.08311	272.813
2_14243	Vu03	15333312	1	0.06835	0.79396	0.100201	NaN	NaN	NaN	NaN	NaN	NaN	270	0.00025458	0.0715	0.08311	272.813
2_49258	Vu03	15346488	1	0.03499	0.85177	0.0696777	NaN	NaN	NaN	NaN	NaN	NaN	270	0.00013032	0.0715	0.08311	272.813
2_48119	Vu03	15347372	1	0.02482	0.87494	0.0580217	NaN	NaN	NaN	NaN	NaN	NaN	238	9.9252e-05	0.0715	0.08311	272.813
2_54328	Vu03	15349434	1	0.02128	0.88413	0.0534839	NaN	NaN	NaN	NaN	NaN	NaN	269	8.049e-05	0.0715	0.08311	272.813
2_46039	Vu03	15357243	1	0.04736	0.82791	0.0820169	NaN	NaN	NaN	NaN	NaN	NaN	245	0.00018908	0.0715	0.08311	272.813
2_53285	Vu03	15369809	1	0.03499	0.85177	0.0696777	NaN	NaN	NaN	NaN	NaN	NaN	270	0.00013032	0.0715	0.08311	272.813
2_49774	Vu03	15395953	1	0.05279	0.81846	0.0870025	NaN	NaN	NaN	NaN	NaN	NaN	270	0.00019662	0.0715	0.08311	272.813
2_51099	Vu03	15403007	1	0.16692	0.68319	0.165458	NaN	NaN	NaN	NaN	NaN	NaN	270	0.00062175	0.0715	0.08311	272.813
2_34497	Vu03	15407696	1	1.36902	0.24304	0.614322	NaN	NaN	NaN	NaN	NaN	NaN	269	0.00517	0.0715	0.08311	272.813
2_46574	Vu03	15416289	1	11.6989	0.00072404	3.14024	NaN	NaN	NaN	NaN	NaN	NaN	270	0.04358	0.0715	0.08311	272.813
2_37484	Vu03	15419794	1	0.25214	0.61599	0.210426	NaN	NaN	NaN	NaN	NaN	NaN	270	0.00093916	0.0715	0.08311	272.813
2_44222	Vu03	15451430	1	0.45282	0.50158	0.29966	NaN	NaN	NaN	NaN	NaN	NaN	270	0.00169	0.0715	0.08311	272.813
2_04054	Vu03	15455216	1	1.23485	0.26747	0.572725	NaN	NaN	NaN	NaN	NaN	NaN	270	0.0046	0.0715	0.08311	272.813
2_52980	Vu03	15462555	1	0.55487	0.45699	0.340093	NaN	NaN	NaN	NaN	NaN	NaN	270	0.00207	0.0715	0.08311	272.813
2_48335	Vu03	15477572	1	6.67243	0.01033	1.9859	NaN	NaN	NaN	NaN	NaN	NaN	270	0.02485	0.0715	0.08311	272.813
2_43929	Vu03	15504731	2	3.34711	0.03676	1.43462	0.09361	5.53711	0.01939	0.53559	1.53488	0.21653	258	0.02604	0.0715	0.08311	272.813
2_50469	Vu03	15507085	1	0.03803	0.84553	0.072871	NaN	NaN	NaN	NaN	NaN	NaN	270	0.00014166	0.0715	0.08311	272.813
2_00661	Vu03	15520891	1	0.07579	0.7833	0.106072	NaN	NaN	NaN	NaN	NaN	NaN	269	0.00028228	0.0715	0.08311	272.813
2_28913	Vu03	15549465	1	0.06358	0.80112	0.0963024	NaN	NaN	NaN	NaN	NaN	NaN	270	0.00023681	0.0715	0.08311	272.813
2_28914	Vu03	15551028	1	0.85454	0.35611	0.448416	NaN	NaN	NaN	NaN	NaN	NaN	270	0.00318	0.0715	0.08311	272.813
2_06968	Vu03	15551582	1	0.06358	0.80112	0.0963024	NaN	NaN	NaN	NaN	NaN	NaN	270	0.00023681	0.0715	0.08311	272.813
2_06969	Vu03	15553521	1	0.08623	0.76925	0.113932	NaN	NaN	NaN	NaN	NaN	NaN	270	0.0003212	0.0715	0.08311	272.813
2_31490	Vu03	15555224	1	0.85454	0.35611	0.448416	NaN	NaN	NaN	NaN	NaN	NaN	270	0.00318	0.0715	0.08311	272.813
2_31491	Vu03	15555694	1	0.87313	0.35095	0.454755	NaN	NaN	NaN	NaN	NaN	NaN	268	0.00328	0.0715	0.08311	272.813
2_03501	Vu03	15557233	1	0.06358	0.80112	0.0963024	NaN	NaN	NaN	NaN	NaN	NaN	270	0.00023681	0.0715	0.08311	272.813
2_52975	Vu03	15563467	1	2.64583	0.10501	0.978769	NaN	NaN	NaN	NaN	NaN	NaN	270	0.00986	0.0715	0.08311	272.813
2_53077	Vu03	15565385	1	0.14654	0.70217	0.153558	NaN	NaN	NaN	NaN	NaN	NaN	268	0.00055472	0.0715	0.08311	272.813
2_16726	Vu03	15569040	1	2.64583	0.10501	0.978769	NaN	NaN	NaN	NaN	NaN	NaN	270	0.00986	0.0715	0.08311	272.813
2_16725	Vu03	15569807	1	0.08623	0.76925	0.113932	NaN	NaN	NaN	NaN	NaN	NaN	270	0.0003212	0.0715	0.08311	272.813
2_03165	Vu03	15585754	1	0.08623	0.76925	0.113932	NaN	NaN	NaN	NaN	NaN	NaN	270	0.0003212	0.0715	0.08311	272.813
2_03166	Vu03	15586045	1	2.118	0.14676	0.833392	NaN	NaN	NaN	NaN	NaN	NaN	270	0.00789	0.0715	0.08311	272.813
2_42086	Vu03	15598979	1	3.54796	0.06083	1.21588	NaN	NaN	NaN	NaN	NaN	NaN	245	0.01454	0.0715	0.08311	272.813
2_52261	Vu03	15601331	1	0.2739	0.60117	0.221003	NaN	NaN	NaN	NaN	NaN	NaN	270	0.00102	0.0715	0.08311	272.813
2_51474	Vu03	15627862	1	1.18476	0.27738	0.556925	NaN	NaN	NaN	NaN	NaN	NaN	270	0.00441	0.0715	0.08311	272.813
2_16780	Vu03	15635155	1	1.70041	0.19337	0.713611	NaN	NaN	NaN	NaN	NaN	NaN	270	0.00633	0.0715	0.08311	272.813
2_16779	Vu03	15635638	1	1.70041	0.19337	0.713611	NaN	NaN	NaN	NaN	NaN	NaN	270	0.00633	0.0715	0.08311	272.813
2_53986	Vu03	15642854	1	1.70041	0.19337	0.713611	NaN	NaN	NaN	NaN	NaN	NaN	270	0.00633	0.0715	0.08311	272.813
2_48741	Vu03	15654215	1	2.3013	0.13046	0.884523	NaN	NaN	NaN	NaN	NaN	NaN	270	0.00857	0.0715	0.08311	272.813
2_15769	Vu03	15661445	1	0.01053	0.91835	0.0369918	NaN	NaN	NaN	NaN	NaN	NaN	270	3.9221e-05	0.0715	0.08311	272.813
2_30153	Vu03	15662164	1	0.22363	0.63668	0.196079	NaN	NaN	NaN	NaN	NaN	NaN	270	0.00083298	0.0715	0.08311	272.813
2_40370	Vu03	15671254	1	0.08186	0.77501	0.110693	NaN	NaN	NaN	NaN	NaN	NaN	270	0.00030492	0.0715	0.08311	272.813
2_26872	Vu03	15673713	1	0.00153	0.96879	0.0137704	NaN	NaN	NaN	NaN	NaN	NaN	269	5.7453e-06	0.0715	0.08311	272.813
2_26873	Vu03	15675347	1	0.0622	0.80325	0.0951493	NaN	NaN	NaN	NaN	NaN	NaN	269	0.00023301	0.0715	0.08311	272.813
2_01092	Vu03	15680006	1	0.01541	0.90131	0.0451258	NaN	NaN	NaN	NaN	NaN	NaN	270	5.7392e-05	0.0715	0.08311	272.813
2_01091	Vu03	15684507	1	0.0622	0.80325	0.0951493	NaN	NaN	NaN	NaN	NaN	NaN	269	0.00023301	0.0715	0.08311	272.813
2_42373	Vu03	15692593	1	0.07974	0.77787	0.109093	NaN	NaN	NaN	NaN	NaN	NaN	270	0.00029701	0.0715	0.08311	272.813
2_01438	Vu03	15714034	1	0.00847	0.92675	0.0330374	NaN	NaN	NaN	NaN	NaN	NaN	269	3.1724e-05	0.0715	0.08311	272.813
2_25522	Vu03	15742113	1	0.00847	0.92675	0.0330374	NaN	NaN	NaN	NaN	NaN	NaN	269	3.1724e-05	0.0715	0.08311	272.813
2_02436	Vu03	15744030	1	0.07526	0.78403	0.105667	NaN	NaN	NaN	NaN	NaN	NaN	269	0.00028221	0.0715	0.08311	272.813
2_46974	Vu03	15750098	1	0.05665	0.81206	0.0904119	NaN	NaN	NaN	NaN	NaN	NaN	269	0.00021266	0.0715	0.08311	272.813
1_1277	Vu03	15758933	1	0.05522	0.8144	0.0891622	NaN	NaN	NaN	NaN	NaN	NaN	270	0.00020567	0.0715	0.08311	272.813
2_03806	Vu03	15764249	1	0.05522	0.8144	0.0891622	NaN	NaN	NaN	NaN	NaN	NaN	270	0.00020567	0.0715	0.08311	272.813
2_26091	Vu03	15767730	1	0.05522	0.8144	0.0891622	NaN	NaN	NaN	NaN	NaN	NaN	270	0.00020567	0.0715	0.08311	272.813
1_1122	Vu03	15770406	1	0.45029	0.50278	0.298622	NaN	NaN	NaN	NaN	NaN	NaN	270	0.00168	0.0715	0.08311	272.813
2_05647	Vu03	15770664	1	0.00055242	0.98127	0.00821148	NaN	NaN	NaN	NaN	NaN	NaN	270	2.0576e-06	0.0715	0.08311	272.813
2_05648	Vu03	15772987	1	0.45029	0.50278	0.298622	NaN	NaN	NaN	NaN	NaN	NaN	270	0.00168	0.0715	0.08311	272.813
2_37660	Vu03	15811032	1	0.45029	0.50278	0.298622	NaN	NaN	NaN	NaN	NaN	NaN	270	0.00168	0.0715	0.08311	272.813
2_37659	Vu03	15812914	1	0.28929	0.59113	0.228317	NaN	NaN	NaN	NaN	NaN	NaN	269	0.00108	0.0715	0.08311	272.813
2_50648	Vu03	15842287	1	0.01109	0.91621	0.038005	NaN	NaN	NaN	NaN	NaN	NaN	261	4.2953e-05	0.0715	0.08311	272.813
2_33830	Vu03	15846934	1	0.00055242	0.98127	0.00821148	NaN	NaN	NaN	NaN	NaN	NaN	270	2.0576e-06	0.0715	0.08311	272.813
2_25529	Vu03	15895857	1	0.69761	0.40436	0.393232	NaN	NaN	NaN	NaN	NaN	NaN	263	0.0026	0.0715	0.08311	272.813
2_25484	Vu03	15909305	1	0.67562	0.41184	0.385271	NaN	NaN	NaN	NaN	NaN	NaN	270	0.00252	0.0715	0.08311	272.813
2_02334	Vu03	15911253	1	0.16097	0.68859	0.162039	NaN	NaN	NaN	NaN	NaN	NaN	270	0.00059955	0.0715	0.08311	272.813
1_0145	Vu03	15932318	1	0.67562	0.41184	0.385271	NaN	NaN	NaN	NaN	NaN	NaN	270	0.00252	0.0715	0.08311	272.813
2_30731	Vu03	15932735	1	0.16599	0.68403	0.164925	NaN	NaN	NaN	NaN	NaN	NaN	270	0.00061825	0.0715	0.08311	272.813
2_50312	Vu03	15934509	1	0.67562	0.41184	0.385271	NaN	NaN	NaN	NaN	NaN	NaN	270	0.00252	0.0715	0.08311	272.813
2_25446	Vu03	15952278	1	0.16599	0.68403	0.164925	NaN	NaN	NaN	NaN	NaN	NaN	270	0.00061825	0.0715	0.08311	272.813
2_48492	Vu03	15958209	1	0.67562	0.41184	0.385271	NaN	NaN	NaN	NaN	NaN	NaN	270	0.00252	0.0715	0.08311	272.813
2_37481	Vu03	15970450	1	0.16097	0.68859	0.162039	NaN	NaN	NaN	NaN	NaN	NaN	270	0.00059955	0.0715	0.08311	272.813
2_37482	Vu03	15980653	1	0.03751	0.84657	0.0723371	NaN	NaN	NaN	NaN	NaN	NaN	270	0.00013973	0.0715	0.08311	272.813
2_02305	Vu03	16000524	1	0.04995	0.82331	0.0844366	NaN	NaN	NaN	NaN	NaN	NaN	270	0.00018607	0.0715	0.08311	272.813
2_02306	Vu03	16002592	1	0.04995	0.82331	0.0844366	NaN	NaN	NaN	NaN	NaN	NaN	270	0.00018607	0.0715	0.08311	272.813
2_43317	Vu03	16011940	1	6.1613e-06	0.99802	0.000860756	NaN	NaN	NaN	NaN	NaN	NaN	270	2.2949e-08	0.0715	0.08311	272.813
2_46334	Vu03	16032900	1	0.00864	0.92601	0.0333843	NaN	NaN	NaN	NaN	NaN	NaN	270	3.2187e-05	0.0715	0.08311	272.813
2_47425	Vu03	16033549	1	0.00864	0.92601	0.0333843	NaN	NaN	NaN	NaN	NaN	NaN	270	3.2187e-05	0.0715	0.08311	272.813
2_27445	Vu03	16038542	1	0.04064	0.8404	0.075514	NaN	NaN	NaN	NaN	NaN	NaN	270	0.00015136	0.0715	0.08311	272.813
2_07380	Vu03	16041586	1	0.04064	0.8404	0.075514	NaN	NaN	NaN	NaN	NaN	NaN	270	0.00015136	0.0715	0.08311	272.813
2_31877	Vu03	16048012	1	0.04064	0.8404	0.075514	NaN	NaN	NaN	NaN	NaN	NaN	270	0.00015136	0.0715	0.08311	272.813
2_09045	Vu03	16064971	1	0.00864	0.92601	0.0333843	NaN	NaN	NaN	NaN	NaN	NaN	270	3.2187e-05	0.0715	0.08311	272.813
2_09046	Vu03	16066066	1	0.04064	0.8404	0.075514	NaN	NaN	NaN	NaN	NaN	NaN	270	0.00015136	0.0715	0.08311	272.813
2_29444	Vu03	16073932	1	0.00864	0.92601	0.0333843	NaN	NaN	NaN	NaN	NaN	NaN	270	3.2187e-05	0.0715	0.08311	272.813
2_29443	Vu03	16074725	1	0.08676	0.76857	0.114317	NaN	NaN	NaN	NaN	NaN	NaN	269	0.00032753	0.0715	0.08311	272.813
2_21442	Vu03	16079725	1	2.11153	0.14738	0.831561	NaN	NaN	NaN	NaN	NaN	NaN	270	0.00786	0.0715	0.08311	272.813
2_21443	Vu03	16080144	1	2.11153	0.14738	0.831561	NaN	NaN	NaN	NaN	NaN	NaN	270	0.00786	0.0715	0.08311	272.813
2_51003	Vu03	16081823	1	0.79871	0.37229	0.429119	NaN	NaN	NaN	NaN	NaN	NaN	270	0.00297	0.0715	0.08311	272.813
2_14658	Vu03	16091030	1	0.13971	0.70886	0.14944	NaN	NaN	NaN	NaN	NaN	NaN	270	0.0005204	0.0715	0.08311	272.813
2_35272	Vu03	16136023	1	1.72113	0.19068	0.719695	NaN	NaN	NaN	NaN	NaN	NaN	270	0.00641	0.0715	0.08311	272.813
2_35271	Vu03	16137153	1	0.27824	0.5983	0.223081	NaN	NaN	NaN	NaN	NaN	NaN	270	0.00104	0.0715	0.08311	272.813
2_18263	Vu03	16145584	1	0.81374	0.36784	0.434341	NaN	NaN	NaN	NaN	NaN	NaN	270	0.00303	0.0715	0.08311	272.813
2_23897	Vu03	16158827	1	0.29352	0.58843	0.230305	NaN	NaN	NaN	NaN	NaN	NaN	270	0.00109	0.0715	0.08311	272.813
2_23896	Vu03	16160726	1	0.44916	0.50332	0.298156	NaN	NaN	NaN	NaN	NaN	NaN	270	0.00167	0.0715	0.08311	272.813
2_13170	Vu03	16170037	1	1.00458	0.31712	0.498776	NaN	NaN	NaN	NaN	NaN	NaN	270	0.00374	0.0715	0.08311	272.813
2_13169	Vu03	16170328	1	1.00458	0.31712	0.498776	NaN	NaN	NaN	NaN	NaN	NaN	270	0.00374	0.0715	0.08311	272.813
2_54664	Vu03	16184962	1	0.11166	0.73852	0.131638	NaN	NaN	NaN	NaN	NaN	NaN	270	0.00041591	0.0715	0.08311	272.813
2_42371	Vu03	16198782	1	0.80548	0.37029	0.431458	NaN	NaN	NaN	NaN	NaN	NaN	267	0.003	0.0715	0.08311	272.813
2_43624	Vu03	16223052	1	0.11166	0.73852	0.131638	NaN	NaN	NaN	NaN	NaN	NaN	270	0.00041591	0.0715	0.08311	272.813
2_53082	Vu03	16229577	1	1.32111	0.25144	0.599566	NaN	NaN	NaN	NaN	NaN	NaN	267	0.00492	0.0715	0.08311	272.813
2_43425	Vu03	16249921	1	1.66357	0.19826	0.702765	NaN	NaN	NaN	NaN	NaN	NaN	267	0.0062	0.0715	0.08311	272.813
2_31283	Vu03	16255436	1	1.65901	0.19886	0.701453	NaN	NaN	NaN	NaN	NaN	NaN	270	0.00618	0.0715	0.08311	272.813
2_23651	Vu03	16256457	1	0.78331	0.37694	0.423728	NaN	NaN	NaN	NaN	NaN	NaN	267	0.00292	0.0715	0.08311	272.813
2_31891	Vu03	16257793	1	1.21484	0.27138	0.566422	NaN	NaN	NaN	NaN	NaN	NaN	270	0.00452	0.0715	0.08311	272.813
2_07289	Vu03	16320491	1	2.2801	0.13223	0.87867	NaN	NaN	NaN	NaN	NaN	NaN	270	0.00849	0.0715	0.08311	272.813
2_35958	Vu03	16326783	1	2.3864	0.12359	0.908017	NaN	NaN	NaN	NaN	NaN	NaN	270	0.00889	0.0715	0.08311	272.813
2_19093	Vu03	16327062	1	0.91523	0.33961	0.46902	NaN	NaN	NaN	NaN	NaN	NaN	269	0.00341	0.0715	0.08311	272.813
2_17476	Vu03	16380283	1	0.29483	0.5876	0.230918	NaN	NaN	NaN	NaN	NaN	NaN	270	0.0011	0.0715	0.08311	272.813
2_52622	Vu03	16383273	1	0.01951	0.88902	0.0510885	NaN	NaN	NaN	NaN	NaN	NaN	270	7.2673e-05	0.0715	0.08311	272.813
2_47634	Vu03	16408088	1	3.49455	0.06267	1.20294	NaN	NaN	NaN	NaN	NaN	NaN	270	0.01302	0.0715	0.08311	272.813
2_44877	Vu03	16419575	1	3.24349	0.07285	1.13757	NaN	NaN	NaN	NaN	NaN	NaN	269	0.01215	0.0715	0.08311	272.813
2_37334	Vu03	16431070	1	3.49455	0.06267	1.20294	NaN	NaN	NaN	NaN	NaN	NaN	270	0.01302	0.0715	0.08311	272.813
2_36111	Vu03	16431535	1	2.87188	0.09131	1.03948	NaN	NaN	NaN	NaN	NaN	NaN	270	0.0107	0.0715	0.08311	272.813
2_52489	Vu03	16435021	1	2.18549	0.1405	0.852324	NaN	NaN	NaN	NaN	NaN	NaN	270	0.00814	0.0715	0.08311	272.813
2_46543	Vu03	16463942	1	1.32805	0.25019	0.60173	NaN	NaN	NaN	NaN	NaN	NaN	270	0.00495	0.0715	0.08311	272.813
2_17126	Vu03	16474251	1	1.67824	0.19629	0.707102	NaN	NaN	NaN	NaN	NaN	NaN	270	0.00625	0.0715	0.08311	272.813
2_10292	Vu03	16483459	1	1.13963	0.2867	0.542572	NaN	NaN	NaN	NaN	NaN	NaN	270	0.00424	0.0715	0.08311	272.813
2_10293	Vu03	16485752	1	1.35477	0.24549	0.609966	NaN	NaN	NaN	NaN	NaN	NaN	270	0.00505	0.0715	0.08311	272.813
2_55237	Vu03	16487903	1	1.35477	0.24549	0.609966	NaN	NaN	NaN	NaN	NaN	NaN	270	0.00505	0.0715	0.08311	272.813
2_51786	Vu03	16492424	1	0.20092	0.65435	0.18419	NaN	NaN	NaN	NaN	NaN	NaN	270	0.00074838	0.0715	0.08311	272.813
2_43436	Vu03	16517128	1	0.54615	0.46055	0.336723	NaN	NaN	NaN	NaN	NaN	NaN	270	0.00203	0.0715	0.08311	272.813
2_25967	Vu03	16522521	1	0.81055	0.36878	0.433233	NaN	NaN	NaN	NaN	NaN	NaN	270	0.00302	0.0715	0.08311	272.813
2_39040	Vu03	16548199	1	0.54615	0.46055	0.336723	NaN	NaN	NaN	NaN	NaN	NaN	270	0.00203	0.0715	0.08311	272.813
2_42241	Vu03	16615115	1	0.00068275	0.97917	0.0091419	NaN	NaN	NaN	NaN	NaN	NaN	270	2.5431e-06	0.0715	0.08311	272.813
2_35831	Vu03	16631207	1	0.91269	0.34027	0.468176	NaN	NaN	NaN	NaN	NaN	NaN	270	0.0034	0.0715	0.08311	272.813
2_17765	Vu03	16631481	1	0.26145	0.60955	0.214991	NaN	NaN	NaN	NaN	NaN	NaN	270	0.00097385	0.0715	0.08311	272.813
2_39129	Vu03	16641847	1	0.00282	0.95768	0.0187796	NaN	NaN	NaN	NaN	NaN	NaN	270	1.0511e-05	0.0715	0.08311	272.813
2_43457	Vu03	16671751	1	0.40536	0.52488	0.27994	NaN	NaN	NaN	NaN	NaN	NaN	270	0.00151	0.0715	0.08311	272.813
2_43050	Vu03	16703943	1	0.40536	0.52488	0.27994	NaN	NaN	NaN	NaN	NaN	NaN	270	0.00151	0.0715	0.08311	272.813
2_36295	Vu03	16712861	1	0.91269	0.34027	0.468176	NaN	NaN	NaN	NaN	NaN	NaN	270	0.0034	0.0715	0.08311	272.813
2_49346	Vu03	16729419	1	0.00106	0.97406	0.0114143	NaN	NaN	NaN	NaN	NaN	NaN	270	3.9472e-06	0.0715	0.08311	272.813
2_36873	Vu03	16769598	1	0.91269	0.34027	0.468176	NaN	NaN	NaN	NaN	NaN	NaN	270	0.0034	0.0715	0.08311	272.813
2_36871	Vu03	16770284	1	0.91269	0.34027	0.468176	NaN	NaN	NaN	NaN	NaN	NaN	270	0.0034	0.0715	0.08311	272.813
2_50683	Vu03	16791381	1	0.40536	0.52488	0.27994	NaN	NaN	NaN	NaN	NaN	NaN	270	0.00151	0.0715	0.08311	272.813
2_54163	Vu03	16805094	1	0.12037	0.72891	0.137326	NaN	NaN	NaN	NaN	NaN	NaN	270	0.00044836	0.0715	0.08311	272.813
2_26051	Vu03	16839463	1	0.28368	0.59475	0.225666	NaN	NaN	NaN	NaN	NaN	NaN	270	0.00106	0.0715	0.08311	272.813
2_25215	Vu03	16856739	1	0.23369	0.6292	0.201211	NaN	NaN	NaN	NaN	NaN	NaN	269	0.00087068	0.0715	0.08311	272.813
2_25214	Vu03	16857593	1	0.23369	0.6292	0.201211	NaN	NaN	NaN	NaN	NaN	NaN	269	0.00087068	0.0715	0.08311	272.813
2_23725	Vu03	16862559	1	0.23145	0.63085	0.200074	NaN	NaN	NaN	NaN	NaN	NaN	270	0.00086209	0.0715	0.08311	272.813
2_23724	Vu03	16864671	1	0.23145	0.63085	0.200074	NaN	NaN	NaN	NaN	NaN	NaN	270	0.00086209	0.0715	0.08311	272.813
2_04960	Vu03	16872541	1	0.23145	0.63085	0.200074	NaN	NaN	NaN	NaN	NaN	NaN	270	0.00086209	0.0715	0.08311	272.813
2_44486	Vu03	16883639	1	0.23369	0.6292	0.201211	NaN	NaN	NaN	NaN	NaN	NaN	269	0.00087068	0.0715	0.08311	272.813
2_24595	Vu03	16892401	1	0.23369	0.6292	0.201211	NaN	NaN	NaN	NaN	NaN	NaN	269	0.00087068	0.0715	0.08311	272.813
2_32458	Vu03	16892668	1	0.23145	0.63085	0.200074	NaN	NaN	NaN	NaN	NaN	NaN	270	0.00086209	0.0715	0.08311	272.813
2_41026	Vu03	16931150	1	0.25944	0.61093	0.214009	NaN	NaN	NaN	NaN	NaN	NaN	270	0.00096634	0.0715	0.08311	272.813
2_37909	Vu03	16957748	1	0.00274	0.95832	0.0184894	NaN	NaN	NaN	NaN	NaN	NaN	270	1.0195e-05	0.0715	0.08311	272.813
2_37908	Vu03	16960761	1	4.46558	0.03552	1.44953	NaN	NaN	NaN	NaN	NaN	NaN	269	0.01667	0.0715	0.08311	272.813
2_52190	Vu03	16981309	2	0.22234	0.8008	0.0964759	-0.028337	0.15372	0.69532	-0.11562	0.42372	0.51565	270	0.00166	0.0715	0.08311	272.813
2_24497	Vu03	17012661	1	0.15768	0.69162	0.160132	NaN	NaN	NaN	NaN	NaN	NaN	270	0.00058732	0.0715	0.08311	272.813
2_00135	Vu03	17018869	1	0.1788	0.67275	0.172146	NaN	NaN	NaN	NaN	NaN	NaN	270	0.00066599	0.0715	0.08311	272.813
2_32660	Vu03	17022511	1	0.17911	0.67248	0.172321	NaN	NaN	NaN	NaN	NaN	NaN	269	0.0006671	0.0715	0.08311	272.813
2_51012	Vu03	17030512	1	0.17911	0.67248	0.172321	NaN	NaN	NaN	NaN	NaN	NaN	269	0.0006671	0.0715	0.08311	272.813
2_54150	Vu03	17034918	1	0.1511	0.6978	0.156269	NaN	NaN	NaN	NaN	NaN	NaN	270	0.00056282	0.0715	0.08311	272.813
2_16052	Vu03	17066592	1	0.15768	0.69162	0.160132	NaN	NaN	NaN	NaN	NaN	NaN	270	0.00058732	0.0715	0.08311	272.813
2_33097	Vu03	17068982	1	0.1788	0.67275	0.172146	NaN	NaN	NaN	NaN	NaN	NaN	270	0.00066599	0.0715	0.08311	272.813
2_50118	Vu03	17086896	1	0.00282	0.95767	0.0187841	NaN	NaN	NaN	NaN	NaN	NaN	269	1.0511e-05	0.0715	0.08311	272.813
2_06382	Vu03	17101162	1	0.1788	0.67275	0.172146	NaN	NaN	NaN	NaN	NaN	NaN	270	0.00066599	0.0715	0.08311	272.813
2_06381	Vu03	17106013	1	0.15768	0.69162	0.160132	NaN	NaN	NaN	NaN	NaN	NaN	270	0.00058732	0.0715	0.08311	272.813
2_41426	Vu03	17127731	1	0.79736	0.3727	0.428641	NaN	NaN	NaN	NaN	NaN	NaN	268	0.00297	0.0715	0.08311	272.813
2_26182	Vu03	17154730	1	0.15453	0.69456	0.15829	NaN	NaN	NaN	NaN	NaN	NaN	270	0.0005756	0.0715	0.08311	272.813
2_04056	Vu03	17160001	1	0.36774	0.54476	0.263795	NaN	NaN	NaN	NaN	NaN	NaN	270	0.00137	0.0715	0.08311	272.813
2_54841	Vu03	17229378	1	1.25174	0.26423	0.578018	NaN	NaN	NaN	NaN	NaN	NaN	270	0.00466	0.0715	0.08311	272.813
2_30129	Vu03	17237156	1	0.24969	0.61771	0.209215	NaN	NaN	NaN	NaN	NaN	NaN	267	0.00093381	0.0715	0.08311	272.813
2_38582	Vu03	17302392	1	0.38337	0.53633	0.270568	NaN	NaN	NaN	NaN	NaN	NaN	270	0.00143	0.0715	0.08311	272.813
2_37419	Vu03	17327809	1	0.00487	0.94444	0.0248256	NaN	NaN	NaN	NaN	NaN	NaN	270	1.8127e-05	0.0715	0.08311	272.813
2_13600	Vu03	17367211	1	0.59156	0.4425	0.354087	NaN	NaN	NaN	NaN	NaN	NaN	270	0.0022	0.0715	0.08311	272.813
2_48115	Vu03	17380517	1	1.17149	0.28008	0.552718	NaN	NaN	NaN	NaN	NaN	NaN	270	0.00436	0.0715	0.08311	272.813
2_38051	Vu03	17455889	1	0.05633	0.81258	0.0901339	NaN	NaN	NaN	NaN	NaN	NaN	270	0.00020982	0.0715	0.08311	272.813
2_05757	Vu03	17525450	1	0.37149	0.54272	0.265424	NaN	NaN	NaN	NaN	NaN	NaN	270	0.00138	0.0715	0.08311	272.813
2_26860	Vu03	17526207	1	0.50972	0.47589	0.322493	NaN	NaN	NaN	NaN	NaN	NaN	270	0.0019	0.0715	0.08311	272.813
2_05756	Vu03	17526500	1	0.51344	0.47429	0.323956	NaN	NaN	NaN	NaN	NaN	NaN	268	0.00191	0.0715	0.08311	272.813
2_26859	Vu03	17528315	1	1.05636	0.30498	0.515729	NaN	NaN	NaN	NaN	NaN	NaN	270	0.00393	0.0715	0.08311	272.813
2_47069	Vu03	17550656	1	1.05636	0.30498	0.515729	NaN	NaN	NaN	NaN	NaN	NaN	270	0.00393	0.0715	0.08311	272.813
2_44487	Vu03	17572241	1	1.08659	0.29818	0.525521	NaN	NaN	NaN	NaN	NaN	NaN	270	0.00405	0.0715	0.08311	272.813
2_40092	Vu03	17605066	1	2.68495	0.10249	0.989319	NaN	NaN	NaN	NaN	NaN	NaN	270	0.01	0.0715	0.08311	272.813
2_08943	Vu03	17610941	1	0.43134	0.5119	0.290815	NaN	NaN	NaN	NaN	NaN	NaN	270	0.00161	0.0715	0.08311	272.813
2_08942	Vu03	17611283	1	0.43134	0.5119	0.290815	NaN	NaN	NaN	NaN	NaN	NaN	270	0.00161	0.0715	0.08311	272.813
2_22963	Vu03	17619918	1	0.43134	0.5119	0.290815	NaN	NaN	NaN	NaN	NaN	NaN	270	0.00161	0.0715	0.08311	272.813
2_22962	Vu03	17620911	1	0.43134	0.5119	0.290815	NaN	NaN	NaN	NaN	NaN	NaN	270	0.00161	0.0715	0.08311	272.813
2_41540	Vu03	17630743	1	0.04184	0.83808	0.0767145	NaN	NaN	NaN	NaN	NaN	NaN	270	0.00015584	0.0715	0.08311	272.813
2_53853	Vu03	17641287	1	0.1825	0.66958	0.174198	NaN	NaN	NaN	NaN	NaN	NaN	270	0.00067979	0.0715	0.08311	272.813
2_17086	Vu03	17646273	1	0.14222	0.70638	0.150962	NaN	NaN	NaN	NaN	NaN	NaN	270	0.00052974	0.0715	0.08311	272.813
2_33142	Vu03	17646372	1	0.26182	0.6093	0.215169	NaN	NaN	NaN	NaN	NaN	NaN	270	0.00097522	0.0715	0.08311	272.813
2_02902	Vu03	17654434	1	0.40783	0.52362	0.280984	NaN	NaN	NaN	NaN	NaN	NaN	270	0.00152	0.0715	0.08311	272.813
2_02901	Vu03	17657890	1	0.82678	0.36403	0.438863	NaN	NaN	NaN	NaN	NaN	NaN	270	0.00308	0.0715	0.08311	272.813
2_32545	Vu03	17667313	1	0.08851	0.76631	0.115596	NaN	NaN	NaN	NaN	NaN	NaN	270	0.00032968	0.0715	0.08311	272.813
2_47002	Vu03	17705775	1	0.90431	0.3425	0.465339	NaN	NaN	NaN	NaN	NaN	NaN	270	0.00337	0.0715	0.08311	272.813
2_16334	Vu03	17711026	1	0.73758	0.39121	0.40759	NaN	NaN	NaN	NaN	NaN	NaN	270	0.00275	0.0715	0.08311	272.813
2_16333	Vu03	17711677	1	0.73758	0.39121	0.40759	NaN	NaN	NaN	NaN	NaN	NaN	270	0.00275	0.0715	0.08311	272.813
2_33491	Vu03	17727596	1	0.43215	0.51151	0.291146	NaN	NaN	NaN	NaN	NaN	NaN	269	0.00162	0.0715	0.08311	272.813
2_52124	Vu03	17733749	1	0.20873	0.64814	0.188331	NaN	NaN	NaN	NaN	NaN	NaN	265	0.00078448	0.0715	0.08311	272.813
1_0740	Vu03	17744978	2	0.07257	0.93002	0.0315077	-0.0097325	0.06458	0.7996	-0.11255	0.08337	0.77301	269	0.00054369	0.0715	0.08311	272.813
2_13690	Vu03	17744978	2	0.04622	0.95484	0.0200694	-0.0047764	0.01573	0.90028	-0.10886	0.078	0.78024	270	0.00034432	0.0715	0.08311	272.813
2_43275	Vu03	17753568	2	0.06409	0.93793	0.0278296	0.00863	0.05148	0.82069	-0.1095	0.07892	0.77899	270	0.00047746	0.0715	0.08311	272.813
2_52293	Vu03	17765853	2	0.11861	0.8882	0.0514892	0.01478	0.16051	0.68901	-0.10978	0.07933	0.77842	270	0.0008836	0.0715	0.08311	272.813
2_49989	Vu03	17774463	2	0.12023	0.88676	0.0521939	0.01505	0.16371	0.68609	-0.11018	0.07989	0.77767	268	0.00089557	0.0715	0.08311	272.813
2_33607	Vu03	17780070	2	0.11861	0.8882	0.0514892	0.01478	0.16051	0.68901	-0.10978	0.07933	0.77842	270	0.0008836	0.0715	0.08311	272.813
2_23825	Vu03	17780514	2	0.06409	0.93793	0.0278296	0.00863	0.05148	0.82069	-0.1095	0.07892	0.77899	270	0.00047746	0.0715	0.08311	272.813
2_38542	Vu03	17788793	2	0.06409	0.93793	0.0278296	-0.0086267	0.05148	0.82069	-0.1095	0.07892	0.77899	270	0.00047746	0.0715	0.08311	272.813
2_38543	Vu03	17793049	2	0.08953	0.91439	0.0388685	0.0117	0.1002	0.75184	-0.11087	0.08093	0.77627	269	0.00067141	0.0715	0.08311	272.813
2_52497	Vu03	17798111	2	0.14172	0.86793	0.0615153	0.01754	0.20756	0.64906	-0.10883	0.07796	0.78031	266	0.00106	0.0715	0.08311	272.813
2_20881	Vu03	17828793	2	0.06527	0.93683	0.0283392	-0.0089996	0.05582	0.81341	-0.1081	0.07691	0.78175	268	0.0004865	0.0715	0.08311	272.813
2_39495	Vu03	17832035	1	0.36181	0.54802	0.261204	NaN	NaN	NaN	NaN	NaN	NaN	270	0.00135	0.0715	0.08311	272.813
2_37765	Vu03	17848752	2	0.16484	0.84812	0.0715427	0.01592	0.25297	0.61541	-0.11348	0.08472	0.77123	270	0.00123	0.0715	0.08311	272.813
2_32321	Vu03	17849857	2	1.10358	0.33326	0.477217	0.06249	1.22014	0.27037	-0.16587	0.77648	0.37905	261	0.00833	0.0715	0.08311	272.813
2_50014	Vu03	17890062	1	0.04262	0.83659	0.0774873	NaN	NaN	NaN	NaN	NaN	NaN	269	0.00015968	0.0715	0.08311	272.813
2_19026	Vu03	17891593	1	0.08213	0.77466	0.110889	NaN	NaN	NaN	NaN	NaN	NaN	270	0.0003059	0.0715	0.08311	272.813
2_38270	Vu03	17909307	2	0.96102	0.38384	0.41585	0.04442	1.84149	0.17594	-0.096904	0.06179	0.80389	269	0.0072	0.0715	0.08311	272.813
2_38269	Vu03	17917781	2	0.12224	0.88498	0.0530665	0.01213	0.164	0.68583	-0.10587	0.07373	0.78619	268	0.00091602	0.0715	0.08311	272.813
2_53990	Vu03	17932407	2	0.08794	0.91584	0.0381804	-0.0093334	0.09916	0.75308	-0.10489	0.07239	0.78809	270	0.00065509	0.0715	0.08311	272.813
2_55042	Vu03	17969675	1	8.671e-07	0.99926	0.000321497	NaN	NaN	NaN	NaN	NaN	NaN	270	3.2297e-09	0.0715	0.08311	272.813
2_31526	Vu03	17973982	1	1.0438	0.30787	0.511633	NaN	NaN	NaN	NaN	NaN	NaN	269	0.00389	0.0715	0.08311	272.813
2_30813	Vu03	17983445	1	0.03085	0.8607	0.0651482	NaN	NaN	NaN	NaN	NaN	NaN	270	0.00011492	0.0715	0.08311	272.813
2_38987	Vu03	17996414	1	0.03085	0.8607	0.0651482	NaN	NaN	NaN	NaN	NaN	NaN	270	0.00011492	0.0715	0.08311	272.813
2_42260	Vu03	18003909	1	0.60452	0.43755	0.358972	NaN	NaN	NaN	NaN	NaN	NaN	270	0.00225	0.0715	0.08311	272.813
2_10953	Vu03	18005396	1	1.49333	0.22279	0.652104	NaN	NaN	NaN	NaN	NaN	NaN	270	0.00556	0.0715	0.08311	272.813
2_10954	Vu03	18006434	1	0.42805	0.51351	0.289451	NaN	NaN	NaN	NaN	NaN	NaN	270	0.00159	0.0715	0.08311	272.813
2_39098	Vu03	18026019	1	0.60452	0.43755	0.358972	NaN	NaN	NaN	NaN	NaN	NaN	270	0.00225	0.0715	0.08311	272.813
2_43201	Vu03	18027151	1	0.53736	0.46419	0.333304	NaN	NaN	NaN	NaN	NaN	NaN	266	0.00204	0.0715	0.08311	272.813
2_42335	Vu03	18028470	1	0.03085	0.8607	0.0651482	NaN	NaN	NaN	NaN	NaN	NaN	270	0.00011492	0.0715	0.08311	272.813
2_32714	Vu03	18034507	1	0.60452	0.43755	0.358972	NaN	NaN	NaN	NaN	NaN	NaN	270	0.00225	0.0715	0.08311	272.813
2_07303	Vu03	18034780	1	0.60452	0.43755	0.358972	NaN	NaN	NaN	NaN	NaN	NaN	270	0.00225	0.0715	0.08311	272.813
2_39758	Vu03	18047518	1	1.20364	0.27359	0.5629	NaN	NaN	NaN	NaN	NaN	NaN	270	0.00448	0.0715	0.08311	272.813
2_10735	Vu03	18058655	1	0.29469	0.58769	0.230852	NaN	NaN	NaN	NaN	NaN	NaN	270	0.0011	0.0715	0.08311	272.813
2_28609	Vu03	18060363	1	0.29469	0.58769	0.230852	NaN	NaN	NaN	NaN	NaN	NaN	270	0.0011	0.0715	0.08311	272.813
2_52028	Vu03	18077972	1	0.00373	0.95131	0.0216779	NaN	NaN	NaN	NaN	NaN	NaN	270	1.3912e-05	0.0715	0.08311	272.813
2_37880	Vu03	18108811	1	0.25067	0.61702	0.209701	NaN	NaN	NaN	NaN	NaN	NaN	270	0.00093368	0.0715	0.08311	272.813
2_08489	Vu03	18123193	1	0.19936	0.6556	0.183361	NaN	NaN	NaN	NaN	NaN	NaN	270	0.00074257	0.0715	0.08311	272.813
2_08488	Vu03	18124003	1	0.12568	0.72323	0.140724	NaN	NaN	NaN	NaN	NaN	NaN	270	0.00046813	0.0715	0.08311	272.813
2_26312	Vu03	18142223	1	0.04553	0.83119	0.0802997	NaN	NaN	NaN	NaN	NaN	NaN	270	0.0001696	0.0715	0.08311	272.813
2_04363	Vu03	18151162	1	0.04553	0.83119	0.0802997	NaN	NaN	NaN	NaN	NaN	NaN	270	0.0001696	0.0715	0.08311	272.813
2_46793	Vu03	18157673	1	0.08218	0.7746	0.110923	NaN	NaN	NaN	NaN	NaN	NaN	264	0.00031034	0.0715	0.08311	272.813
2_55029	Vu03	18169931	1	0.04553	0.83119	0.0802997	NaN	NaN	NaN	NaN	NaN	NaN	270	0.0001696	0.0715	0.08311	272.813
2_30371	Vu03	18176993	1	0.10561	0.74545	0.127581	NaN	NaN	NaN	NaN	NaN	NaN	270	0.00039339	0.0715	0.08311	272.813
2_53677	Vu03	18178064	1	0.05163	0.82043	0.0859585	NaN	NaN	NaN	NaN	NaN	NaN	270	0.00019231	0.0715	0.08311	272.813
2_49451	Vu03	18180113	1	0.05163	0.82043	0.0859585	NaN	NaN	NaN	NaN	NaN	NaN	270	0.00019231	0.0715	0.08311	272.813
2_41440	Vu03	18186403	1	0.10561	0.74545	0.127581	NaN	NaN	NaN	NaN	NaN	NaN	270	0.00039339	0.0715	0.08311	272.813
2_39889	Vu03	18187284	1	0.11458	0.73526	0.133559	NaN	NaN	NaN	NaN	NaN	NaN	270	0.00042677	0.0715	0.08311	272.813
2_55060	Vu03	18210646	1	0.22858	0.63297	0.198617	NaN	NaN	NaN	NaN	NaN	NaN	270	0.0008514	0.0715	0.08311	272.813
2_52425	Vu03	18242726	1	0.12135	0.72785	0.137958	NaN	NaN	NaN	NaN	NaN	NaN	270	0.00045202	0.0715	0.08311	272.813
2_39633	Vu03	18301635	1	0.59342	0.4418	0.354774	NaN	NaN	NaN	NaN	NaN	NaN	265	0.00229	0.0715	0.08311	272.813
2_44713	Vu03	18347641	1	0.39635	0.52952	0.276118	NaN	NaN	NaN	NaN	NaN	NaN	270	0.00148	0.0715	0.08311	272.813
2_44859	Vu03	18360451	1	0.4994	0.48039	0.318406	NaN	NaN	NaN	NaN	NaN	NaN	269	0.00187	0.0715	0.08311	272.813
2_02786	Vu03	18383340	1	0.08595	0.76962	0.113724	NaN	NaN	NaN	NaN	NaN	NaN	269	0.00032465	0.0715	0.08311	272.813
2_24566	Vu03	18409650	1	0.01318	0.90867	0.0415938	NaN	NaN	NaN	NaN	NaN	NaN	270	4.9109e-05	0.0715	0.08311	272.813
2_16387	Vu03	18423954	1	1.90702	0.16846	0.773503	NaN	NaN	NaN	NaN	NaN	NaN	270	0.0071	0.0715	0.08311	272.813
2_32732	Vu03	18428369	1	1.90702	0.16846	0.773503	NaN	NaN	NaN	NaN	NaN	NaN	270	0.0071	0.0715	0.08311	272.813
2_02162	Vu03	18440147	1	1.90702	0.16846	0.773503	NaN	NaN	NaN	NaN	NaN	NaN	270	0.0071	0.0715	0.08311	272.813
2_02161	Vu03	18440610	1	1.43989	0.23123	0.635956	NaN	NaN	NaN	NaN	NaN	NaN	269	0.0054	0.0715	0.08311	272.813
2_28283	Vu03	18464783	1	1.90702	0.16846	0.773503	NaN	NaN	NaN	NaN	NaN	NaN	270	0.0071	0.0715	0.08311	272.813
2_30086	Vu03	18491325	1	0.18273	0.66938	0.174327	NaN	NaN	NaN	NaN	NaN	NaN	269	0.00068456	0.0715	0.08311	272.813
2_00650	Vu03	18496389	1	0.62051	0.43157	0.364949	NaN	NaN	NaN	NaN	NaN	NaN	268	0.00233	0.0715	0.08311	272.813
2_44643	Vu03	18499176	1	0.34544	0.55721	0.253981	NaN	NaN	NaN	NaN	NaN	NaN	270	0.00129	0.0715	0.08311	272.813
2_30797	Vu03	18504227	1	0.00030675	0.98604	0.00610547	NaN	NaN	NaN	NaN	NaN	NaN	269	1.1434e-06	0.0715	0.08311	272.813
2_39415	Vu03	18506475	1	0.01068	0.91777	0.0372661	NaN	NaN	NaN	NaN	NaN	NaN	269	4.0148e-05	0.0715	0.08311	272.813
2_33715	Vu03	18527479	1	0.03647	0.84869	0.0712509	NaN	NaN	NaN	NaN	NaN	NaN	269	0.00013675	0.0715	0.08311	272.813
2_11547	Vu03	18540367	1	0.09722	0.75544	0.1218	NaN	NaN	NaN	NaN	NaN	NaN	268	0.00036585	0.0715	0.08311	272.813
2_11548	Vu03	18540774	1	0.01527	0.90176	0.044909	NaN	NaN	NaN	NaN	NaN	NaN	269	5.6956e-05	0.0715	0.08311	272.813
2_37507	Vu03	18560801	1	0.11749	0.73205	0.135459	NaN	NaN	NaN	NaN	NaN	NaN	269	0.00043815	0.0715	0.08311	272.813
2_02274	Vu03	18571320	1	0.05481	0.81508	0.0887998	NaN	NaN	NaN	NaN	NaN	NaN	270	0.00020414	0.0715	0.08311	272.813
2_39550	Vu03	18580106	1	0.07886	0.77907	0.108424	NaN	NaN	NaN	NaN	NaN	NaN	269	0.00029542	0.0715	0.08311	272.813
2_55170	Vu03	18664881	1	0.02323	0.87898	0.056021	NaN	NaN	NaN	NaN	NaN	NaN	269	8.7019e-05	0.0715	0.08311	272.813
2_45002	Vu03	18690047	1	0.11438	0.73548	0.133429	NaN	NaN	NaN	NaN	NaN	NaN	268	0.00042886	0.0715	0.08311	272.813
2_40609	Vu03	18723108	1	0.19384	0.6601	0.18039	NaN	NaN	NaN	NaN	NaN	NaN	270	0.00072201	0.0715	0.08311	272.813
2_46179	Vu03	18731614	1	0.09455	0.75871	0.119924	NaN	NaN	NaN	NaN	NaN	NaN	270	0.00035218	0.0715	0.08311	272.813
2_29548	Vu03	18741635	1	0.13519	0.7134	0.146667	NaN	NaN	NaN	NaN	NaN	NaN	270	0.00050357	0.0715	0.08311	272.813
2_13805	Vu03	18744177	1	0.05352	0.81723	0.0876557	NaN	NaN	NaN	NaN	NaN	NaN	270	0.00019933	0.0715	0.08311	272.813
2_01469	Vu03	18750309	1	0.05352	0.81723	0.0876557	NaN	NaN	NaN	NaN	NaN	NaN	270	0.00019933	0.0715	0.08311	272.813
2_42016	Vu03	18757254	1	0.21	0.64714	0.189002	NaN	NaN	NaN	NaN	NaN	NaN	270	0.0007822	0.0715	0.08311	272.813
2_25727	Vu03	18778072	1	0.05352	0.81723	0.0876557	NaN	NaN	NaN	NaN	NaN	NaN	270	0.00019933	0.0715	0.08311	272.813
2_02940	Vu03	18779994	1	0.19284	0.66092	0.179851	NaN	NaN	NaN	NaN	NaN	NaN	269	0.00071884	0.0715	0.08311	272.813
2_31158	Vu03	18796401	1	0.02719	0.86914	0.0609103	NaN	NaN	NaN	NaN	NaN	NaN	269	0.00010222	0.0715	0.08311	272.813
2_41950	Vu03	18797865	1	0.10779	0.74294	0.129046	NaN	NaN	NaN	NaN	NaN	NaN	270	0.00040148	0.0715	0.08311	272.813
2_29802	Vu03	18801632	1	0.31339	0.57608	0.239517	NaN	NaN	NaN	NaN	NaN	NaN	270	0.00117	0.0715	0.08311	272.813
2_14635	Vu03	18801944	1	0.10033	0.75169	0.123961	NaN	NaN	NaN	NaN	NaN	NaN	270	0.0003737	0.0715	0.08311	272.813
2_41047	Vu03	18819283	1	0.15331	0.6957	0.157578	NaN	NaN	NaN	NaN	NaN	NaN	270	0.00057106	0.0715	0.08311	272.813
2_43240	Vu03	18822128	1	0.33653	0.56235	0.249993	NaN	NaN	NaN	NaN	NaN	NaN	262	0.00127	0.0715	0.08311	272.813
2_51311	Vu03	18824115	1	0.21374	0.64423	0.190959	NaN	NaN	NaN	NaN	NaN	NaN	270	0.00079614	0.0715	0.08311	272.813
2_46490	Vu03	18839392	1	0.36503	0.54624	0.262617	NaN	NaN	NaN	NaN	NaN	NaN	269	0.00137	0.0715	0.08311	272.813
2_53423	Vu03	18867712	1	0.44787	0.50393	0.29763	NaN	NaN	NaN	NaN	NaN	NaN	269	0.00168	0.0715	0.08311	272.813
2_48204	Vu03	18873009	1	0.1185	0.73095	0.136112	NaN	NaN	NaN	NaN	NaN	NaN	265	0.00044165	0.0715	0.08311	272.813
2_40057	Vu03	18890929	1	0.35314	0.55285	0.257393	NaN	NaN	NaN	NaN	NaN	NaN	270	0.00132	0.0715	0.08311	272.813
2_05483	Vu03	18893504	1	0.35314	0.55285	0.257393	NaN	NaN	NaN	NaN	NaN	NaN	270	0.00132	0.0715	0.08311	272.813
2_48616	Vu03	18915686	1	0.30889	0.57883	0.237449	NaN	NaN	NaN	NaN	NaN	NaN	269	0.00116	0.0715	0.08311	272.813
2_47500	Vu03	18929990	1	0.11131	0.73892	0.131403	NaN	NaN	NaN	NaN	NaN	NaN	270	0.00041461	0.0715	0.08311	272.813
2_42217	Vu03	18941737	1	0.22871	0.63287	0.198685	NaN	NaN	NaN	NaN	NaN	NaN	270	0.0008519	0.0715	0.08311	272.813
2_03476	Vu03	18960820	1	0.00277	0.95804	0.0186164	NaN	NaN	NaN	NaN	NaN	NaN	270	1.033e-05	0.0715	0.08311	272.813
2_03477	Vu03	18961194	1	0.00277	0.95804	0.0186164	NaN	NaN	NaN	NaN	NaN	NaN	270	1.033e-05	0.0715	0.08311	272.813
2_47136	Vu03	18976995	1	0.27639	0.59952	0.222196	NaN	NaN	NaN	NaN	NaN	NaN	269	0.00104	0.0715	0.08311	272.813
2_55084	Vu03	18983707	1	0.01607	0.89922	0.046134	NaN	NaN	NaN	NaN	NaN	NaN	270	5.9855e-05	0.0715	0.08311	272.813
2_44124	Vu03	18983981	1	0.15761	0.69169	0.160089	NaN	NaN	NaN	NaN	NaN	NaN	270	0.00058706	0.0715	0.08311	272.813
2_49984	Vu03	18996237	1	0.01607	0.89922	0.046134	NaN	NaN	NaN	NaN	NaN	NaN	270	5.9855e-05	0.0715	0.08311	272.813
2_46828	Vu03	19002522	1	0.01468	0.90365	0.0439997	NaN	NaN	NaN	NaN	NaN	NaN	269	5.4954e-05	0.0715	0.08311	272.813
2_26153	Vu03	19064823	1	0.05661	0.81212	0.0903798	NaN	NaN	NaN	NaN	NaN	NaN	270	0.00021086	0.0715	0.08311	272.813
2_26154	Vu03	19065780	1	0.05661	0.81212	0.0903798	NaN	NaN	NaN	NaN	NaN	NaN	270	0.00021086	0.0715	0.08311	272.813
2_25257	Vu03	19101613	1	0.07731	0.78119	0.107243	NaN	NaN	NaN	NaN	NaN	NaN	270	0.00028797	0.0715	0.08311	272.813
2_52910	Vu03	19137945	1	0.02777	0.86778	0.0615904	NaN	NaN	NaN	NaN	NaN	NaN	270	0.00010344	0.0715	0.08311	272.813
2_00295	Vu03	19139343	1	0.27885	0.5979	0.223371	NaN	NaN	NaN	NaN	NaN	NaN	270	0.00104	0.0715	0.08311	272.813
2_24556	Vu03	19141702	1	0.02777	0.86778	0.0615904	NaN	NaN	NaN	NaN	NaN	NaN	270	0.00010344	0.0715	0.08311	272.813
2_00293	Vu03	19143588	1	0.27885	0.5979	0.223371	NaN	NaN	NaN	NaN	NaN	NaN	270	0.00104	0.0715	0.08311	272.813
2_24555	Vu03	19144303	1	0.02777	0.86778	0.0615904	NaN	NaN	NaN	NaN	NaN	NaN	270	0.00010344	0.0715	0.08311	272.813
2_00294	Vu03	19144841	1	0.02777	0.86778	0.0615904	NaN	NaN	NaN	NaN	NaN	NaN	270	0.00010344	0.0715	0.08311	272.813
2_54445	Vu03	19152955	1	0.27885	0.5979	0.223371	NaN	NaN	NaN	NaN	NaN	NaN	270	0.00104	0.0715	0.08311	272.813
2_43522	Vu03	19165614	1	0.00361	0.95212	0.0213083	NaN	NaN	NaN	NaN	NaN	NaN	269	1.353e-05	0.0715	0.08311	272.813
2_43517	Vu03	19176568	1	0.07516	0.78418	0.105584	NaN	NaN	NaN	NaN	NaN	NaN	270	0.00027996	0.0715	0.08311	272.813
2_55477	Vu03	19179323	1	0.07516	0.78418	0.105584	NaN	NaN	NaN	NaN	NaN	NaN	270	0.00027996	0.0715	0.08311	272.813
2_50756	Vu03	19187079	1	0.07516	0.78418	0.105584	NaN	NaN	NaN	NaN	NaN	NaN	270	0.00027996	0.0715	0.08311	272.813
2_16274	Vu03	19190290	1	0.07516	0.78418	0.105584	NaN	NaN	NaN	NaN	NaN	NaN	270	0.00027996	0.0715	0.08311	272.813
2_16275	Vu03	19195477	1	1.48427	0.2242	0.649364	NaN	NaN	NaN	NaN	NaN	NaN	268	0.0056	0.0715	0.08311	272.813
2_16277	Vu03	19197878	1	0.07516	0.78418	0.105584	NaN	NaN	NaN	NaN	NaN	NaN	270	0.00027996	0.0715	0.08311	272.813
2_15438	Vu03	19236145	1	0.07516	0.78418	0.105584	NaN	NaN	NaN	NaN	NaN	NaN	270	0.00027996	0.0715	0.08311	272.813
2_38176	Vu03	19296841	1	0.09354	0.75997	0.119204	NaN	NaN	NaN	NaN	NaN	NaN	268	0.00035168	0.0715	0.08311	272.813
2_27064	Vu03	19301215	1	0.26621	0.60632	0.217298	NaN	NaN	NaN	NaN	NaN	NaN	270	0.00099157	0.0715	0.08311	272.813
2_24473	Vu03	19324084	1	0.26621	0.60632	0.217298	NaN	NaN	NaN	NaN	NaN	NaN	270	0.00099157	0.0715	0.08311	272.813
1_0243	Vu03	19330817	1	0.32288	0.57036	0.243851	NaN	NaN	NaN	NaN	NaN	NaN	270	0.0012	0.0715	0.08311	272.813
2_54913	Vu03	19343265	1	0.26621	0.60632	0.217298	NaN	NaN	NaN	NaN	NaN	NaN	270	0.00099157	0.0715	0.08311	272.813
2_39100	Vu03	19353858	1	0.26621	0.60632	0.217298	NaN	NaN	NaN	NaN	NaN	NaN	270	0.00099157	0.0715	0.08311	272.813
2_03289	Vu03	19356557	1	0.32288	0.57036	0.243851	NaN	NaN	NaN	NaN	NaN	NaN	270	0.0012	0.0715	0.08311	272.813
2_10502	Vu03	19358377	1	0.32288	0.57036	0.243851	NaN	NaN	NaN	NaN	NaN	NaN	270	0.0012	0.0715	0.08311	272.813
2_10503	Vu03	19358711	1	0.32288	0.57036	0.243851	NaN	NaN	NaN	NaN	NaN	NaN	270	0.0012	0.0715	0.08311	272.813
2_44914	Vu03	19367668	1	0.26621	0.60632	0.217298	NaN	NaN	NaN	NaN	NaN	NaN	270	0.00099157	0.0715	0.08311	272.813
2_34553	Vu03	19375707	1	0.32288	0.57036	0.243851	NaN	NaN	NaN	NaN	NaN	NaN	270	0.0012	0.0715	0.08311	272.813
2_26099	Vu03	19380766	1	1.06312	0.30344	0.517927	NaN	NaN	NaN	NaN	NaN	NaN	270	0.00396	0.0715	0.08311	272.813
2_03836	Vu03	19381971	1	0.40093	0.52716	0.278058	NaN	NaN	NaN	NaN	NaN	NaN	269	0.0015	0.0715	0.08311	272.813
2_50983	Vu03	19390918	1	0.0173	0.89544	0.0479635	NaN	NaN	NaN	NaN	NaN	NaN	268	6.506e-05	0.0715	0.08311	272.813
2_40258	Vu03	19396906	1	0.22705	0.63411	0.197835	NaN	NaN	NaN	NaN	NaN	NaN	269	0.00084581	0.0715	0.08311	272.813
2_33503	Vu03	19413210	1	0.22489	0.63573	0.196727	NaN	NaN	NaN	NaN	NaN	NaN	270	0.00083766	0.0715	0.08311	272.813
2_31412	Vu03	19413592	1	0.22489	0.63573	0.196727	NaN	NaN	NaN	NaN	NaN	NaN	270	0.00083766	0.0715	0.08311	272.813
2_43955	Vu03	19423837	1	0.06283	0.80227	0.0956794	NaN	NaN	NaN	NaN	NaN	NaN	268	0.00023623	0.0715	0.08311	272.813
2_44561	Vu03	19434800	1	0.06283	0.80227	0.0956794	NaN	NaN	NaN	NaN	NaN	NaN	268	0.00023623	0.0715	0.08311	272.813
2_54160	Vu03	19440859	1	0.22489	0.63573	0.196727	NaN	NaN	NaN	NaN	NaN	NaN	270	0.00083766	0.0715	0.08311	272.813
2_12402	Vu03	19444828	1	0.05243	0.81906	0.0866843	NaN	NaN	NaN	NaN	NaN	NaN	269	0.00019667	0.0715	0.08311	272.813
2_12401	Vu03	19445266	1	0.0695	0.79227	0.101127	NaN	NaN	NaN	NaN	NaN	NaN	270	0.00025888	0.0715	0.08311	272.813
2_40147	Vu03	19456630	1	0.17011	0.68034	0.167274	NaN	NaN	NaN	NaN	NaN	NaN	269	0.00063729	0.0715	0.08311	272.813
2_45886	Vu03	19459225	1	0.59941	0.4395	0.357041	NaN	NaN	NaN	NaN	NaN	NaN	269	0.00225	0.0715	0.08311	272.813
2_45377	Vu03	19465934	1	0.80853	0.36938	0.432527	NaN	NaN	NaN	NaN	NaN	NaN	267	0.00306	0.0715	0.08311	272.813
2_45849	Vu03	19476831	1	0.12319	0.72588	0.139135	NaN	NaN	NaN	NaN	NaN	NaN	270	0.00045885	0.0715	0.08311	272.813
2_46845	Vu03	19491231	1	0.33339	0.56416	0.248598	NaN	NaN	NaN	NaN	NaN	NaN	269	0.00124	0.0715	0.08311	272.813
2_43940	Vu03	19491804	1	3.32843	0.06922	1.15977	NaN	NaN	NaN	NaN	NaN	NaN	269	0.0124	0.0715	0.08311	272.813
2_03429	Vu03	19523512	1	0.34049	0.56004	0.251781	NaN	NaN	NaN	NaN	NaN	NaN	269	0.00128	0.0715	0.08311	272.813
2_03430	Vu03	19524834	1	0.48062	0.48875	0.310913	NaN	NaN	NaN	NaN	NaN	NaN	270	0.00179	0.0715	0.08311	272.813
2_47480	Vu03	19526830	1	0.03897	0.84366	0.0738325	NaN	NaN	NaN	NaN	NaN	NaN	270	0.00014515	0.0715	0.08311	272.813
2_45827	Vu03	19548023	1	0.14959	0.69924	0.155374	NaN	NaN	NaN	NaN	NaN	NaN	265	0.00056671	0.0715	0.08311	272.813
2_47624	Vu03	19568946	1	0.14959	0.69924	0.155374	NaN	NaN	NaN	NaN	NaN	NaN	265	0.00056671	0.0715	0.08311	272.813
2_39371	Vu03	19588594	1	0.42078	0.51712	0.286409	NaN	NaN	NaN	NaN	NaN	NaN	265	0.00159	0.0715	0.08311	272.813
2_42987	Vu03	19593052	1	3.20982	0.07436	1.12866	NaN	NaN	NaN	NaN	NaN	NaN	265	0.01216	0.0715	0.08311	272.813
2_05400	Vu03	19595095	1	0.34049	0.56004	0.251781	NaN	NaN	NaN	NaN	NaN	NaN	269	0.00128	0.0715	0.08311	272.813
1_1005	Vu03	19596125	1	0.34545	0.5572	0.253989	NaN	NaN	NaN	NaN	NaN	NaN	270	0.00129	0.0715	0.08311	272.813
2_05401	Vu03	19596495	1	0.03897	0.84366	0.0738325	NaN	NaN	NaN	NaN	NaN	NaN	270	0.00014515	0.0715	0.08311	272.813
2_48772	Vu03	19614462	1	0.03897	0.84366	0.0738325	NaN	NaN	NaN	NaN	NaN	NaN	270	0.00014515	0.0715	0.08311	272.813
2_47731	Vu03	19618994	1	0.03897	0.84366	0.0738325	NaN	NaN	NaN	NaN	NaN	NaN	270	0.00014515	0.0715	0.08311	272.813
2_44155	Vu03	19621220	1	0.03897	0.84366	0.0738325	NaN	NaN	NaN	NaN	NaN	NaN	270	0.00014515	0.0715	0.08311	272.813
2_54046	Vu03	19633765	1	0.32431	0.56951	0.244499	NaN	NaN	NaN	NaN	NaN	NaN	269	0.00121	0.0715	0.08311	272.813
2_45428	Vu03	19637355	1	0.13392	0.7147	0.145876	NaN	NaN	NaN	NaN	NaN	NaN	269	0.00050169	0.0715	0.08311	272.813
2_52645	Vu03	19646022	1	0.05807	0.80976	0.0916437	NaN	NaN	NaN	NaN	NaN	NaN	270	0.0002163	0.0715	0.08311	272.813
2_01650	Vu03	19655275	1	0.24508	0.62097	0.206929	NaN	NaN	NaN	NaN	NaN	NaN	269	0.00091852	0.0715	0.08311	272.813
2_47278	Vu03	19671765	1	0.05807	0.80976	0.0916437	NaN	NaN	NaN	NaN	NaN	NaN	270	0.0002163	0.0715	0.08311	272.813
2_17791	Vu03	19701844	1	0.07456	0.78503	0.105114	NaN	NaN	NaN	NaN	NaN	NaN	270	0.0002777	0.0715	0.08311	272.813
2_30577	Vu03	19702978	1	0.1062	0.74477	0.127978	NaN	NaN	NaN	NaN	NaN	NaN	270	0.00039557	0.0715	0.08311	272.813
2_32455	Vu03	19719103	1	0.33654	0.56233	0.250009	NaN	NaN	NaN	NaN	NaN	NaN	270	0.00125	0.0715	0.08311	272.813
2_24568	Vu03	19719802	1	0.33654	0.56233	0.250009	NaN	NaN	NaN	NaN	NaN	NaN	270	0.00125	0.0715	0.08311	272.813
2_00468	Vu03	19744115	1	0.33654	0.56233	0.250009	NaN	NaN	NaN	NaN	NaN	NaN	270	0.00125	0.0715	0.08311	272.813
2_24638	Vu03	19745381	1	0.33654	0.56233	0.250009	NaN	NaN	NaN	NaN	NaN	NaN	270	0.00125	0.0715	0.08311	272.813
2_24637	Vu03	19745681	1	0.33654	0.56233	0.250009	NaN	NaN	NaN	NaN	NaN	NaN	270	0.00125	0.0715	0.08311	272.813
2_00467	Vu03	19746585	1	0.33654	0.56233	0.250009	NaN	NaN	NaN	NaN	NaN	NaN	270	0.00125	0.0715	0.08311	272.813
1_0163	Vu03	19746772	1	0.33654	0.56233	0.250009	NaN	NaN	NaN	NaN	NaN	NaN	270	0.00125	0.0715	0.08311	272.813
2_31017	Vu03	19792750	1	0.39301	0.53126	0.274693	NaN	NaN	NaN	NaN	NaN	NaN	270	0.00146	0.0715	0.08311	272.813
2_19725	Vu03	19793354	1	0.39301	0.53126	0.274693	NaN	NaN	NaN	NaN	NaN	NaN	270	0.00146	0.0715	0.08311	272.813
2_41297	Vu03	19797249	1	0.45606	0.50006	0.300978	NaN	NaN	NaN	NaN	NaN	NaN	270	0.0017	0.0715	0.08311	272.813
2_50883	Vu03	19811455	1	0.45606	0.50006	0.300978	NaN	NaN	NaN	NaN	NaN	NaN	270	0.0017	0.0715	0.08311	272.813
2_53893	Vu03	19833135	1	0.43112	0.51201	0.290722	NaN	NaN	NaN	NaN	NaN	NaN	270	0.00161	0.0715	0.08311	272.813
2_32566	Vu03	19845654	1	0.43112	0.51201	0.290722	NaN	NaN	NaN	NaN	NaN	NaN	270	0.00161	0.0715	0.08311	272.813
2_42893	Vu03	19852017	1	0.38792	0.53393	0.272516	NaN	NaN	NaN	NaN	NaN	NaN	270	0.00144	0.0715	0.08311	272.813
2_50462	Vu03	19861983	1	0.43112	0.51201	0.290722	NaN	NaN	NaN	NaN	NaN	NaN	270	0.00161	0.0715	0.08311	272.813
2_14478	Vu03	19887626	1	0.08558	0.77011	0.113447	NaN	NaN	NaN	NaN	NaN	NaN	270	0.00031876	0.0715	0.08311	272.813
2_46838	Vu03	19903799	1	0.38792	0.53393	0.272516	NaN	NaN	NaN	NaN	NaN	NaN	270	0.00144	0.0715	0.08311	272.813
2_31517	Vu03	19918900	1	0.08558	0.77011	0.113447	NaN	NaN	NaN	NaN	NaN	NaN	270	0.00031876	0.0715	0.08311	272.813
2_54363	Vu03	19922604	1	0.38792	0.53393	0.272516	NaN	NaN	NaN	NaN	NaN	NaN	270	0.00144	0.0715	0.08311	272.813
2_21331	Vu03	19924991	1	0.08558	0.77011	0.113447	NaN	NaN	NaN	NaN	NaN	NaN	270	0.00031876	0.0715	0.08311	272.813
2_21332	Vu03	19926160	1	0.38792	0.53393	0.272516	NaN	NaN	NaN	NaN	NaN	NaN	270	0.00144	0.0715	0.08311	272.813
2_31584	Vu03	19928926	1	0.01817	0.89287	0.0492118	NaN	NaN	NaN	NaN	NaN	NaN	270	6.7684e-05	0.0715	0.08311	272.813
2_21938	Vu03	19930127	1	0.38792	0.53393	0.272516	NaN	NaN	NaN	NaN	NaN	NaN	270	0.00144	0.0715	0.08311	272.813
2_48728	Vu03	19951069	1	0.00342	0.95338	0.020734	NaN	NaN	NaN	NaN	NaN	NaN	269	1.279e-05	0.0715	0.08311	272.813
2_46275	Vu03	19967919	1	0.37554	0.54052	0.267188	NaN	NaN	NaN	NaN	NaN	NaN	270	0.0014	0.0715	0.08311	272.813
2_31058	Vu03	19970864	1	0.2759	0.59984	0.221965	NaN	NaN	NaN	NaN	NaN	NaN	270	0.00103	0.0715	0.08311	272.813
2_40047	Vu03	19974749	1	0.37554	0.54052	0.267188	NaN	NaN	NaN	NaN	NaN	NaN	270	0.0014	0.0715	0.08311	272.813
2_44437	Vu03	20006603	1	0.37554	0.54052	0.267188	NaN	NaN	NaN	NaN	NaN	NaN	270	0.0014	0.0715	0.08311	272.813
2_49514	Vu03	20018709	1	0.42348	0.51577	0.287544	NaN	NaN	NaN	NaN	NaN	NaN	270	0.00158	0.0715	0.08311	272.813
2_45580	Vu03	20035359	1	0.42348	0.51577	0.287544	NaN	NaN	NaN	NaN	NaN	NaN	270	0.00158	0.0715	0.08311	272.813
2_25378	Vu03	20057872	1	0.02436	0.87609	0.0574513	NaN	NaN	NaN	NaN	NaN	NaN	270	9.0738e-05	0.0715	0.08311	272.813
2_11383	Vu03	20060321	1	0.48914	0.48492	0.31433	NaN	NaN	NaN	NaN	NaN	NaN	270	0.00182	0.0715	0.08311	272.813
2_01458	Vu03	20067795	1	0.48914	0.48492	0.31433	NaN	NaN	NaN	NaN	NaN	NaN	270	0.00182	0.0715	0.08311	272.813
2_46096	Vu03	20080274	1	0.48914	0.48492	0.31433	NaN	NaN	NaN	NaN	NaN	NaN	270	0.00182	0.0715	0.08311	272.813
2_50776	Vu03	20087732	1	0.48914	0.48492	0.31433	NaN	NaN	NaN	NaN	NaN	NaN	270	0.00182	0.0715	0.08311	272.813
2_41256	Vu03	20092849	1	0.48914	0.48492	0.31433	NaN	NaN	NaN	NaN	NaN	NaN	270	0.00182	0.0715	0.08311	272.813
2_14551	Vu03	20099000	1	0.48914	0.48492	0.31433	NaN	NaN	NaN	NaN	NaN	NaN	270	0.00182	0.0715	0.08311	272.813
2_14550	Vu03	20101072	1	0.48914	0.48492	0.31433	NaN	NaN	NaN	NaN	NaN	NaN	270	0.00182	0.0715	0.08311	272.813
2_47139	Vu03	20112454	1	0.78252	0.37717	0.423463	NaN	NaN	NaN	NaN	NaN	NaN	270	0.00291	0.0715	0.08311	272.813
2_41481	Vu03	20113611	1	0.78252	0.37717	0.423463	NaN	NaN	NaN	NaN	NaN	NaN	270	0.00291	0.0715	0.08311	272.813
2_47195	Vu03	20133570	1	0.78252	0.37717	0.423463	NaN	NaN	NaN	NaN	NaN	NaN	270	0.00291	0.0715	0.08311	272.813
2_24326	Vu03	20160057	1	0.78252	0.37717	0.423463	NaN	NaN	NaN	NaN	NaN	NaN	270	0.00291	0.0715	0.08311	272.813
2_24327	Vu03	20161242	1	0.41729	0.51885	0.284958	NaN	NaN	NaN	NaN	NaN	NaN	270	0.00155	0.0715	0.08311	272.813
2_45507	Vu03	20169708	1	0.78252	0.37717	0.423463	NaN	NaN	NaN	NaN	NaN	NaN	270	0.00291	0.0715	0.08311	272.813
2_47018	Vu03	20177890	1	0.78252	0.37717	0.423463	NaN	NaN	NaN	NaN	NaN	NaN	270	0.00291	0.0715	0.08311	272.813
2_02833	Vu03	20195852	1	0.48914	0.48492	0.31433	NaN	NaN	NaN	NaN	NaN	NaN	270	0.00182	0.0715	0.08311	272.813
2_13086	Vu03	20222135	1	0.48914	0.48492	0.31433	NaN	NaN	NaN	NaN	NaN	NaN	270	0.00182	0.0715	0.08311	272.813
2_48973	Vu03	20225969	1	0.48914	0.48492	0.31433	NaN	NaN	NaN	NaN	NaN	NaN	270	0.00182	0.0715	0.08311	272.813
2_53168	Vu03	20245513	1	0.48914	0.48492	0.31433	NaN	NaN	NaN	NaN	NaN	NaN	270	0.00182	0.0715	0.08311	272.813
2_10633	Vu03	20251056	1	0.48914	0.48492	0.31433	NaN	NaN	NaN	NaN	NaN	NaN	270	0.00182	0.0715	0.08311	272.813
2_39171	Vu03	20264978	1	0.48914	0.48492	0.31433	NaN	NaN	NaN	NaN	NaN	NaN	270	0.00182	0.0715	0.08311	272.813
2_42365	Vu03	20267734	1	0.48914	0.48492	0.31433	NaN	NaN	NaN	NaN	NaN	NaN	270	0.00182	0.0715	0.08311	272.813
2_54257	Vu03	20273447	1	0.22232	0.63767	0.195404	NaN	NaN	NaN	NaN	NaN	NaN	270	0.00082808	0.0715	0.08311	272.813
2_53956	Vu03	20275238	1	0.48914	0.48492	0.31433	NaN	NaN	NaN	NaN	NaN	NaN	270	0.00182	0.0715	0.08311	272.813
2_53186	Vu03	20277741	1	0.48914	0.48492	0.31433	NaN	NaN	NaN	NaN	NaN	NaN	270	0.00182	0.0715	0.08311	272.813
2_39847	Vu03	20288460	1	0.48914	0.48492	0.31433	NaN	NaN	NaN	NaN	NaN	NaN	270	0.00182	0.0715	0.08311	272.813
2_26157	Vu03	20300490	1	1.32425	0.25087	0.600551	NaN	NaN	NaN	NaN	NaN	NaN	270	0.00493	0.0715	0.08311	272.813
2_21754	Vu03	20307481	1	1.43289	0.23236	0.633839	NaN	NaN	NaN	NaN	NaN	NaN	270	0.00534	0.0715	0.08311	272.813
2_21753	Vu03	20309013	1	1.43289	0.23236	0.633839	NaN	NaN	NaN	NaN	NaN	NaN	270	0.00534	0.0715	0.08311	272.813
2_54766	Vu03	20317163	1	1.43289	0.23236	0.633839	NaN	NaN	NaN	NaN	NaN	NaN	270	0.00534	0.0715	0.08311	272.813
2_10911	Vu03	20318916	1	0.68131	0.40988	0.387343	NaN	NaN	NaN	NaN	NaN	NaN	270	0.00254	0.0715	0.08311	272.813
2_28664	Vu03	20319232	1	1.43289	0.23236	0.633839	NaN	NaN	NaN	NaN	NaN	NaN	270	0.00534	0.0715	0.08311	272.813
2_02783	Vu03	20321876	1	1.43289	0.23236	0.633839	NaN	NaN	NaN	NaN	NaN	NaN	270	0.00534	0.0715	0.08311	272.813
2_02782	Vu03	20326667	1	1.28668	0.25769	0.588902	NaN	NaN	NaN	NaN	NaN	NaN	269	0.00482	0.0715	0.08311	272.813
2_05576	Vu03	20349476	1	1.90939	0.1682	0.774174	NaN	NaN	NaN	NaN	NaN	NaN	270	0.00711	0.0715	0.08311	272.813
2_51178	Vu03	20384836	1	1.90939	0.1682	0.774174	NaN	NaN	NaN	NaN	NaN	NaN	270	0.00711	0.0715	0.08311	272.813
2_50754	Vu03	20389109	1	1.90939	0.1682	0.774174	NaN	NaN	NaN	NaN	NaN	NaN	270	0.00711	0.0715	0.08311	272.813
2_04469	Vu03	20401017	1	0.37503	0.5408	0.266963	NaN	NaN	NaN	NaN	NaN	NaN	270	0.0014	0.0715	0.08311	272.813
2_38438	Vu03	20418910	1	0.43529	0.50998	0.292447	NaN	NaN	NaN	NaN	NaN	NaN	270	0.00162	0.0715	0.08311	272.813
2_09244	Vu03	20425404	1	0.61755	0.43266	0.363853	NaN	NaN	NaN	NaN	NaN	NaN	269	0.00231	0.0715	0.08311	272.813
2_50133	Vu03	20434139	1	0.00654	0.93559	0.0289144	NaN	NaN	NaN	NaN	NaN	NaN	270	2.437e-05	0.0715	0.08311	272.813
2_52197	Vu03	20493030	1	0.03072	0.86099	0.0650019	NaN	NaN	NaN	NaN	NaN	NaN	270	0.00011444	0.0715	0.08311	272.813
2_53783	Vu03	20516677	1	0.03072	0.86099	0.0650019	NaN	NaN	NaN	NaN	NaN	NaN	270	0.00011444	0.0715	0.08311	272.813
2_40544	Vu03	20520216	1	0.93654	0.33405	0.476189	NaN	NaN	NaN	NaN	NaN	NaN	270	0.00349	0.0715	0.08311	272.813
2_46239	Vu03	20535646	1	0.03072	0.86099	0.0650019	NaN	NaN	NaN	NaN	NaN	NaN	270	0.00011444	0.0715	0.08311	272.813
2_40309	Vu03	20579350	1	0.01566	0.9005	0.0455163	NaN	NaN	NaN	NaN	NaN	NaN	270	5.834e-05	0.0715	0.08311	272.813
2_34122	Vu03	20608884	1	0.16205	0.6876	0.162664	NaN	NaN	NaN	NaN	NaN	NaN	270	0.00060359	0.0715	0.08311	272.813
2_42091	Vu03	20626687	1	0.05393	0.81655	0.0880172	NaN	NaN	NaN	NaN	NaN	NaN	269	0.0002011	0.0715	0.08311	272.813
2_26489	Vu03	20639698	1	0.58237	0.44606	0.350607	NaN	NaN	NaN	NaN	NaN	NaN	270	0.00217	0.0715	0.08311	272.813
1_0247	Vu03	20639948	1	0.58237	0.44606	0.350607	NaN	NaN	NaN	NaN	NaN	NaN	270	0.00217	0.0715	0.08311	272.813
2_04756	Vu03	20640003	1	0.58237	0.44606	0.350607	NaN	NaN	NaN	NaN	NaN	NaN	270	0.00217	0.0715	0.08311	272.813
2_43393	Vu03	20742165	1	0.06674	0.79634	0.0989015	NaN	NaN	NaN	NaN	NaN	NaN	268	0.00025034	0.0715	0.08311	272.813
2_41557	Vu03	20859609	1	0.00092537	0.97576	0.010657	NaN	NaN	NaN	NaN	NaN	NaN	270	3.4468e-06	0.0715	0.08311	272.813
2_31338	Vu03	20917664	1	0.33121	0.56543	0.247621	NaN	NaN	NaN	NaN	NaN	NaN	270	0.00123	0.0715	0.08311	272.813
1_0176	Vu03	20918166	1	0.13367	0.71494	0.14573	NaN	NaN	NaN	NaN	NaN	NaN	270	0.00049791	0.0715	0.08311	272.813
2_20871	Vu03	20918166	1	0.13367	0.71494	0.14573	NaN	NaN	NaN	NaN	NaN	NaN	270	0.00049791	0.0715	0.08311	272.813
2_48789	Vu03	20934180	1	6.38213	0.01211	1.91686	NaN	NaN	NaN	NaN	NaN	NaN	270	0.02377	0.0715	0.08311	272.813
2_18631	Vu03	20946780	1	0.13367	0.71494	0.14573	NaN	NaN	NaN	NaN	NaN	NaN	270	0.00049791	0.0715	0.08311	272.813
2_38721	Vu03	20947406	1	0.33121	0.56543	0.247621	NaN	NaN	NaN	NaN	NaN	NaN	270	0.00123	0.0715	0.08311	272.813
2_54298	Vu03	20956917	1	0.33121	0.56543	0.247621	NaN	NaN	NaN	NaN	NaN	NaN	270	0.00123	0.0715	0.08311	272.813
2_50204	Vu03	20963352	1	2.09747	0.14873	0.827601	NaN	NaN	NaN	NaN	NaN	NaN	270	0.00781	0.0715	0.08311	272.813
2_54012	Vu03	20969910	1	0.93654	0.33405	0.476189	NaN	NaN	NaN	NaN	NaN	NaN	270	0.00349	0.0715	0.08311	272.813
2_54194	Vu03	20988486	1	0.00607	0.93797	0.0278111	NaN	NaN	NaN	NaN	NaN	NaN	270	2.2601e-05	0.0715	0.08311	272.813
2_47094	Vu03	21022255	1	0.33121	0.56543	0.247621	NaN	NaN	NaN	NaN	NaN	NaN	270	0.00123	0.0715	0.08311	272.813
2_50763	Vu03	21033797	1	0.33121	0.56543	0.247621	NaN	NaN	NaN	NaN	NaN	NaN	270	0.00123	0.0715	0.08311	272.813
2_37672	Vu03	21047272	1	0.15656	0.69267	0.159474	NaN	NaN	NaN	NaN	NaN	NaN	268	0.00058679	0.0715	0.08311	272.813
2_37673	Vu03	21055917	1	0.07373	0.78619	0.104472	NaN	NaN	NaN	NaN	NaN	NaN	270	0.00027463	0.0715	0.08311	272.813
2_49253	Vu03	21057527	1	0.07373	0.78619	0.104472	NaN	NaN	NaN	NaN	NaN	NaN	270	0.00027463	0.0715	0.08311	272.813
2_02280	Vu03	21062791	1	0.85375	0.35633	0.448148	NaN	NaN	NaN	NaN	NaN	NaN	270	0.00318	0.0715	0.08311	272.813
2_02281	Vu03	21063859	1	0.34189	0.55924	0.252402	NaN	NaN	NaN	NaN	NaN	NaN	266	0.00131	0.0715	0.08311	272.813
2_42688	Vu03	21073178	1	2.56375	0.11054	0.956481	NaN	NaN	NaN	NaN	NaN	NaN	269	0.00957	0.0715	0.08311	272.813
2_23495	Vu03	21079537	1	0.55028	0.45886	0.33832	NaN	NaN	NaN	NaN	NaN	NaN	270	0.00205	0.0715	0.08311	272.813
2_33598	Vu03	21079563	1	1.0955	0.29621	0.5284	NaN	NaN	NaN	NaN	NaN	NaN	270	0.00408	0.0715	0.08311	272.813
2_41110	Vu03	21094177	1	0.33121	0.56543	0.247621	NaN	NaN	NaN	NaN	NaN	NaN	270	0.00123	0.0715	0.08311	272.813
2_46404	Vu03	21095670	1	2.59916	0.10813	0.966054	NaN	NaN	NaN	NaN	NaN	NaN	266	0.00981	0.0715	0.08311	272.813
2_37977	Vu03	21096727	1	0.33121	0.56543	0.247621	NaN	NaN	NaN	NaN	NaN	NaN	270	0.00123	0.0715	0.08311	272.813
2_37976	Vu03	21105630	1	1.0955	0.29621	0.5284	NaN	NaN	NaN	NaN	NaN	NaN	270	0.00408	0.0715	0.08311	272.813
2_09544	Vu03	21110928	1	2.39662	0.12279	0.910837	NaN	NaN	NaN	NaN	NaN	NaN	270	0.00893	0.0715	0.08311	272.813
2_28189	Vu03	21113185	1	2.51928	0.11365	0.944431	NaN	NaN	NaN	NaN	NaN	NaN	270	0.00938	0.0715	0.08311	272.813
2_28191	Vu03	21116546	1	0.33121	0.56543	0.247621	NaN	NaN	NaN	NaN	NaN	NaN	270	0.00123	0.0715	0.08311	272.813
2_28190	Vu03	21117061	1	0.84577	0.35859	0.445402	NaN	NaN	NaN	NaN	NaN	NaN	269	0.00317	0.0715	0.08311	272.813
2_54368	Vu03	21128768	1	0.33121	0.56543	0.247621	NaN	NaN	NaN	NaN	NaN	NaN	270	0.00123	0.0715	0.08311	272.813
2_47871	Vu03	21131540	1	1.52411	0.21809	0.661364	NaN	NaN	NaN	NaN	NaN	NaN	270	0.00568	0.0715	0.08311	272.813
2_18630	Vu03	21146741	1	2.31471	0.12935	0.888234	NaN	NaN	NaN	NaN	NaN	NaN	270	0.00862	0.0715	0.08311	272.813
2_41082	Vu03	21148820	1	1.79067	0.18199	0.739952	NaN	NaN	NaN	NaN	NaN	NaN	270	0.00667	0.0715	0.08311	272.813
2_34159	Vu03	21168374	1	0.53461	0.46534	0.33223	NaN	NaN	NaN	NaN	NaN	NaN	264	0.00206	0.0715	0.08311	272.813
2_10359	Vu03	21168426	1	0.03163	0.85897	0.066022	NaN	NaN	NaN	NaN	NaN	NaN	264	0.00012195	0.0715	0.08311	272.813
2_00330	Vu03	21176637	1	0.82115	0.36567	0.436911	NaN	NaN	NaN	NaN	NaN	NaN	269	0.00306	0.0715	0.08311	272.813
2_00329	Vu03	21178002	1	0.00721	0.9324	0.0303977	NaN	NaN	NaN	NaN	NaN	NaN	270	2.6849e-05	0.0715	0.08311	272.813
2_34562	Vu03	21184998	1	1.08743	0.29799	0.525798	NaN	NaN	NaN	NaN	NaN	NaN	270	0.00405	0.0715	0.08311	272.813
2_30937	Vu03	21185344	1	1.72235	0.19053	0.720037	NaN	NaN	NaN	NaN	NaN	NaN	269	0.00644	0.0715	0.08311	272.813
2_43952	Vu03	21189691	1	1.88057	0.17143	0.765913	NaN	NaN	NaN	NaN	NaN	NaN	270	0.007	0.0715	0.08311	272.813
2_00955	Vu03	21195565	1	2.72908	0.09972	1.00122	NaN	NaN	NaN	NaN	NaN	NaN	270	0.01017	0.0715	0.08311	272.813
2_00954	Vu03	21195994	1	0.0243	0.87625	0.057372	NaN	NaN	NaN	NaN	NaN	NaN	270	9.0493e-05	0.0715	0.08311	272.813
2_51915	Vu03	21200397	1	0.01792	0.89361	0.048852	NaN	NaN	NaN	NaN	NaN	NaN	268	6.7372e-05	0.0715	0.08311	272.813
2_48867	Vu03	21242089	1	0.21742	0.64139	0.192878	NaN	NaN	NaN	NaN	NaN	NaN	270	0.00080984	0.0715	0.08311	272.813
2_55489	Vu03	21267252	1	0.21302	0.6448	0.190575	NaN	NaN	NaN	NaN	NaN	NaN	263	0.00079398	0.0715	0.08311	272.813
2_38094	Vu03	21268024	1	0.21742	0.64139	0.192878	NaN	NaN	NaN	NaN	NaN	NaN	270	0.00080984	0.0715	0.08311	272.813
2_38093	Vu03	21269993	1	0.21742	0.64139	0.192878	NaN	NaN	NaN	NaN	NaN	NaN	270	0.00080984	0.0715	0.08311	272.813
2_05667	Vu03	21274881	1	0.29654	0.58652	0.231717	NaN	NaN	NaN	NaN	NaN	NaN	269	0.00111	0.0715	0.08311	272.813
2_32662	Vu03	21275156	1	0.12701	0.72184	0.141559	NaN	NaN	NaN	NaN	NaN	NaN	270	0.00047306	0.0715	0.08311	272.813
2_03083	Vu03	21292331	1	0.02531	0.87372	0.0586277	NaN	NaN	NaN	NaN	NaN	NaN	270	9.4266e-05	0.0715	0.08311	272.813
2_03084	Vu03	21297183	1	0.02531	0.87372	0.0586277	NaN	NaN	NaN	NaN	NaN	NaN	270	9.4266e-05	0.0715	0.08311	272.813
2_23065	Vu03	21308110	1	0.00602	0.93819	0.0277092	NaN	NaN	NaN	NaN	NaN	NaN	269	2.2587e-05	0.0715	0.08311	272.813
2_52154	Vu03	21311444	1	0.49358	0.48295	0.316098	NaN	NaN	NaN	NaN	NaN	NaN	270	0.00184	0.0715	0.08311	272.813
2_34626	Vu03	21328620	1	0.11837	0.73108	0.136035	NaN	NaN	NaN	NaN	NaN	NaN	270	0.00044089	0.0715	0.08311	272.813
2_15513	Vu03	21331065	1	0.07933	0.77843	0.10878	NaN	NaN	NaN	NaN	NaN	NaN	270	0.00029547	0.0715	0.08311	272.813
2_15512	Vu03	21331568	1	0.07933	0.77843	0.10878	NaN	NaN	NaN	NaN	NaN	NaN	270	0.00029547	0.0715	0.08311	272.813
2_15515	Vu03	21332933	1	0.49358	0.48295	0.316098	NaN	NaN	NaN	NaN	NaN	NaN	270	0.00184	0.0715	0.08311	272.813
2_15514	Vu03	21335757	1	0.32565	0.56871	0.245109	NaN	NaN	NaN	NaN	NaN	NaN	269	0.00122	0.0715	0.08311	272.813
2_40915	Vu03	21336777	1	0.46942	0.49385	0.306405	NaN	NaN	NaN	NaN	NaN	NaN	270	0.00175	0.0715	0.08311	272.813
2_44497	Vu03	21361120	1	0.46942	0.49385	0.306405	NaN	NaN	NaN	NaN	NaN	NaN	270	0.00175	0.0715	0.08311	272.813
2_43501	Vu03	21369902	1	0.38853	0.5337	0.272703	NaN	NaN	NaN	NaN	NaN	NaN	233	0.00173	0.0715	0.08311	272.813
2_44120	Vu03	21374970	1	0.32565	0.56871	0.245109	NaN	NaN	NaN	NaN	NaN	NaN	269	0.00122	0.0715	0.08311	272.813
2_43174	Vu03	21395164	1	0.32565	0.56871	0.245109	NaN	NaN	NaN	NaN	NaN	NaN	269	0.00122	0.0715	0.08311	272.813
2_41406	Vu03	21396612	1	0.02531	0.87372	0.0586277	NaN	NaN	NaN	NaN	NaN	NaN	270	9.4266e-05	0.0715	0.08311	272.813
2_06057	Vu03	21415464	1	0.73152	0.39317	0.40542	NaN	NaN	NaN	NaN	NaN	NaN	268	0.00276	0.0715	0.08311	272.813
2_38125	Vu03	21458050	1	0.07933	0.77843	0.10878	NaN	NaN	NaN	NaN	NaN	NaN	270	0.00029547	0.0715	0.08311	272.813
2_29877	Vu03	21472920	1	0.74959	0.38739	0.411852	NaN	NaN	NaN	NaN	NaN	NaN	270	0.00279	0.0715	0.08311	272.813
2_29876	Vu03	21473190	1	0.74959	0.38739	0.411852	NaN	NaN	NaN	NaN	NaN	NaN	270	0.00279	0.0715	0.08311	272.813
2_26004	Vu03	21478332	1	0.00104	0.97429	0.0113118	NaN	NaN	NaN	NaN	NaN	NaN	270	3.8769e-06	0.0715	0.08311	272.813
2_03596	Vu03	21479990	1	1.35721	0.24507	0.61071	NaN	NaN	NaN	NaN	NaN	NaN	270	0.00506	0.0715	0.08311	272.813
2_48740	Vu03	21497756	1	1.52769	0.21755	0.662441	NaN	NaN	NaN	NaN	NaN	NaN	270	0.00569	0.0715	0.08311	272.813
2_45312	Vu03	21500419	1	0.9664	0.32648	0.486143	NaN	NaN	NaN	NaN	NaN	NaN	269	0.00362	0.0715	0.08311	272.813
2_53383	Vu03	21504565	1	1.52769	0.21755	0.662441	NaN	NaN	NaN	NaN	NaN	NaN	270	0.00569	0.0715	0.08311	272.813
2_21800	Vu03	21507043	1	0.72676	0.39471	0.403722	NaN	NaN	NaN	NaN	NaN	NaN	269	0.00272	0.0715	0.08311	272.813
2_31546	Vu03	21508044	1	0.00104	0.97429	0.0113118	NaN	NaN	NaN	NaN	NaN	NaN	270	3.8769e-06	0.0715	0.08311	272.813
2_09282	Vu03	21511773	1	0.00104	0.97429	0.0113118	NaN	NaN	NaN	NaN	NaN	NaN	270	3.8769e-06	0.0715	0.08311	272.813
2_34105	Vu03	21512018	1	0.01119	0.91583	0.0381851	NaN	NaN	NaN	NaN	NaN	NaN	269	4.1962e-05	0.0715	0.08311	272.813
2_24924	Vu03	21520525	1	0.02661	0.87055	0.0602063	NaN	NaN	NaN	NaN	NaN	NaN	270	9.9108e-05	0.0715	0.08311	272.813
2_40498	Vu03	21526315	1	0.54322	0.46176	0.335584	NaN	NaN	NaN	NaN	NaN	NaN	268	0.00204	0.0715	0.08311	272.813
2_47346	Vu03	21538933	1	0.01483	0.90317	0.0442305	NaN	NaN	NaN	NaN	NaN	NaN	270	5.5239e-05	0.0715	0.08311	272.813
2_48619	Vu03	21549632	1	0.21395	0.64407	0.191067	NaN	NaN	NaN	NaN	NaN	NaN	269	0.00080149	0.0715	0.08311	272.813
2_03394	Vu03	21553505	1	0.44442	0.50558	0.29621	NaN	NaN	NaN	NaN	NaN	NaN	270	0.00166	0.0715	0.08311	272.813
2_39441	Vu03	21574774	1	0.03172	0.85877	0.0661231	NaN	NaN	NaN	NaN	NaN	NaN	269	0.00011884	0.0715	0.08311	272.813
2_40189	Vu03	21586779	1	0.14808	0.70069	0.154474	NaN	NaN	NaN	NaN	NaN	NaN	270	0.00055156	0.0715	0.08311	272.813
2_49800	Vu03	21590394	1	0.00797	0.92893	0.032017	NaN	NaN	NaN	NaN	NaN	NaN	269	2.9711e-05	0.0715	0.08311	272.813
2_51337	Vu03	21605281	1	0.03172	0.85877	0.0661231	NaN	NaN	NaN	NaN	NaN	NaN	269	0.00011884	0.0715	0.08311	272.813
2_34547	Vu03	21609986	1	0.44442	0.50558	0.29621	NaN	NaN	NaN	NaN	NaN	NaN	270	0.00166	0.0715	0.08311	272.813
2_19190	Vu03	21614579	1	0.44442	0.50558	0.29621	NaN	NaN	NaN	NaN	NaN	NaN	270	0.00166	0.0715	0.08311	272.813
2_44032	Vu03	21619571	1	0.07706	0.78153	0.107054	NaN	NaN	NaN	NaN	NaN	NaN	269	0.0002887	0.0715	0.08311	272.813
2_53447	Vu03	21647156	1	0.00048871	0.98238	0.00772049	NaN	NaN	NaN	NaN	NaN	NaN	270	1.8203e-06	0.0715	0.08311	272.813
2_43060	Vu03	21650032	1	0.00048871	0.98238	0.00772049	NaN	NaN	NaN	NaN	NaN	NaN	270	1.8203e-06	0.0715	0.08311	272.813
2_15960	Vu03	21668853	1	0.00048871	0.98238	0.00772049	NaN	NaN	NaN	NaN	NaN	NaN	270	1.8203e-06	0.0715	0.08311	272.813
2_15961	Vu03	21668853	1	0.00048871	0.98238	0.00772049	NaN	NaN	NaN	NaN	NaN	NaN	270	1.8203e-06	0.0715	0.08311	272.813
2_44463	Vu03	21682600	1	0.29949	0.58467	0.233089	NaN	NaN	NaN	NaN	NaN	NaN	265	0.00114	0.0715	0.08311	272.813
2_51972	Vu03	21693906	1	0.10166	0.75013	0.124863	NaN	NaN	NaN	NaN	NaN	NaN	246	0.00043321	0.0715	0.08311	272.813
2_15405	Vu03	21729906	1	0.02666	0.87043	0.0602661	NaN	NaN	NaN	NaN	NaN	NaN	270	9.929e-05	0.0715	0.08311	272.813
2_15406	Vu03	21730199	1	0.02666	0.87043	0.0602661	NaN	NaN	NaN	NaN	NaN	NaN	270	9.929e-05	0.0715	0.08311	272.813
2_39953	Vu03	21742681	1	0.0001325	0.99082	0.00400524	NaN	NaN	NaN	NaN	NaN	NaN	270	4.9354e-07	0.0715	0.08311	272.813
2_28421	Vu03	21774020	1	0.0243	0.87624	0.0573769	NaN	NaN	NaN	NaN	NaN	NaN	270	9.0516e-05	0.0715	0.08311	272.813
1_0971	Vu03	21774778	1	0.02666	0.87043	0.0602661	NaN	NaN	NaN	NaN	NaN	NaN	270	9.929e-05	0.0715	0.08311	272.813
2_30884	Vu03	21777010	1	0.01051	0.91841	0.0369634	NaN	NaN	NaN	NaN	NaN	NaN	270	3.9159e-05	0.0715	0.08311	272.813
2_37603	Vu03	21808575	1	0.02666	0.87043	0.0602661	NaN	NaN	NaN	NaN	NaN	NaN	270	9.929e-05	0.0715	0.08311	272.813
2_37604	Vu03	21810300	1	0.01121	0.91575	0.0382231	NaN	NaN	NaN	NaN	NaN	NaN	270	4.1769e-05	0.0715	0.08311	272.813
2_26269	Vu03	21824114	1	0.02666	0.87043	0.0602661	NaN	NaN	NaN	NaN	NaN	NaN	270	9.929e-05	0.0715	0.08311	272.813
2_32781	Vu03	21841990	1	0.23522	0.62808	0.201985	NaN	NaN	NaN	NaN	NaN	NaN	270	0.00087613	0.0715	0.08311	272.813
2_31752	Vu03	21848429	1	0.00459	0.94605	0.0240859	NaN	NaN	NaN	NaN	NaN	NaN	269	1.7102e-05	0.0715	0.08311	272.813
2_25800	Vu03	21872523	1	0.07345	0.78658	0.104257	NaN	NaN	NaN	NaN	NaN	NaN	270	0.0002736	0.0715	0.08311	272.813
2_03181	Vu03	21873137	1	0.02661	0.87055	0.0602063	NaN	NaN	NaN	NaN	NaN	NaN	270	9.9108e-05	0.0715	0.08311	272.813
2_38826	Vu03	21897155	1	0.1213	0.7279	0.137928	NaN	NaN	NaN	NaN	NaN	NaN	270	0.00045182	0.0715	0.08311	272.813
2_45372	Vu03	21906185	1	0.17048	0.68002	0.167478	NaN	NaN	NaN	NaN	NaN	NaN	270	0.00063499	0.0715	0.08311	272.813
2_14391	Vu03	21913427	1	0.09773	0.75481	0.122162	NaN	NaN	NaN	NaN	NaN	NaN	270	0.00036404	0.0715	0.08311	272.813
2_14392	Vu03	21914411	1	0.09773	0.75481	0.122162	NaN	NaN	NaN	NaN	NaN	NaN	270	0.00036404	0.0715	0.08311	272.813
2_06421	Vu03	21944209	1	0.02132	0.88402	0.0535379	NaN	NaN	NaN	NaN	NaN	NaN	270	7.9416e-05	0.0715	0.08311	272.813
2_06420	Vu03	21944730	1	0.04829	0.82623	0.082899	NaN	NaN	NaN	NaN	NaN	NaN	270	0.00017988	0.0715	0.08311	272.813
2_44035	Vu03	21951354	1	0.02191	0.88245	0.0543099	NaN	NaN	NaN	NaN	NaN	NaN	268	8.1594e-05	0.0715	0.08311	272.813
2_45807	Vu03	21952037	1	0.00156	0.96852	0.0138914	NaN	NaN	NaN	NaN	NaN	NaN	230	7.0731e-06	0.0715	0.08311	272.813
2_42765	Vu03	21953360	1	0.29269	0.58904	0.229855	NaN	NaN	NaN	NaN	NaN	NaN	230	0.00132	0.0715	0.08311	272.813
2_05301	Vu03	21974067	1	0.00627	0.93693	0.0282929	NaN	NaN	NaN	NaN	NaN	NaN	270	2.3364e-05	0.0715	0.08311	272.813
2_05300	Vu03	21974449	1	0.3539	0.55242	0.257731	NaN	NaN	NaN	NaN	NaN	NaN	270	0.00132	0.0715	0.08311	272.813
2_50702	Vu03	21987918	1	0.33298	0.5644	0.248413	NaN	NaN	NaN	NaN	NaN	NaN	270	0.00124	0.0715	0.08311	272.813
2_41563	Vu03	21998480	1	0.02132	0.88402	0.0535379	NaN	NaN	NaN	NaN	NaN	NaN	270	7.9416e-05	0.0715	0.08311	272.813
2_54159	Vu03	22010383	1	0.23116	0.63106	0.199929	NaN	NaN	NaN	NaN	NaN	NaN	270	0.00086103	0.0715	0.08311	272.813
2_52111	Vu03	22014191	1	0.23116	0.63106	0.199929	NaN	NaN	NaN	NaN	NaN	NaN	270	0.00086103	0.0715	0.08311	272.813
2_22171	Vu03	22016776	1	0.3539	0.55242	0.257731	NaN	NaN	NaN	NaN	NaN	NaN	270	0.00132	0.0715	0.08311	272.813
2_47286	Vu03	22025276	1	0.23116	0.63106	0.199929	NaN	NaN	NaN	NaN	NaN	NaN	270	0.00086103	0.0715	0.08311	272.813
2_44502	Vu03	22038145	1	0.00627	0.93693	0.0282929	NaN	NaN	NaN	NaN	NaN	NaN	270	2.3364e-05	0.0715	0.08311	272.813
2_31413	Vu03	22041102	1	0.16844	0.68184	0.166318	NaN	NaN	NaN	NaN	NaN	NaN	269	0.00063101	0.0715	0.08311	272.813
2_20875	Vu03	22050152	1	0.66059	0.41708	0.379781	NaN	NaN	NaN	NaN	NaN	NaN	270	0.00246	0.0715	0.08311	272.813
2_33485	Vu03	22050244	1	0.02666	0.87043	0.0602661	NaN	NaN	NaN	NaN	NaN	NaN	270	9.929e-05	0.0715	0.08311	272.813
2_44826	Vu03	22060388	1	0.20964	0.64743	0.188807	NaN	NaN	NaN	NaN	NaN	NaN	270	0.00078084	0.0715	0.08311	272.813
2_45620	Vu03	22067434	1	0.20964	0.64743	0.188807	NaN	NaN	NaN	NaN	NaN	NaN	270	0.00078084	0.0715	0.08311	272.813
2_53240	Vu03	22070705	1	0.17546	0.67564	0.170285	NaN	NaN	NaN	NaN	NaN	NaN	269	0.00065733	0.0715	0.08311	272.813
2_14161	Vu03	22078831	1	0.10665	0.74425	0.128281	NaN	NaN	NaN	NaN	NaN	NaN	269	0.00039954	0.0715	0.08311	272.813
2_14162	Vu03	22079904	1	0.09008	0.76432	0.116725	NaN	NaN	NaN	NaN	NaN	NaN	270	0.00033551	0.0715	0.08311	272.813
2_43397	Vu03	22100783	1	0.30024	0.5842	0.233438	NaN	NaN	NaN	NaN	NaN	NaN	270	0.00112	0.0715	0.08311	272.813
2_47169	Vu03	22101689	1	0.09008	0.76432	0.116725	NaN	NaN	NaN	NaN	NaN	NaN	270	0.00033551	0.0715	0.08311	272.813
2_41836	Vu03	22110662	1	0.02666	0.87043	0.0602661	NaN	NaN	NaN	NaN	NaN	NaN	270	9.929e-05	0.0715	0.08311	272.813
1_0959	Vu03	22113336	2	0.30237	0.73932	0.131168	-0.024162	0.52588	0.46899	-0.10585	0.07376	0.78616	269	0.00227	0.0715	0.08311	272.813
2_06690	Vu03	22113336	2	0.24972	0.7792	0.108351	-0.021628	0.42273	0.51615	-0.10468	0.07214	0.78846	270	0.00186	0.0715	0.08311	272.813
2_52542	Vu03	22119868	1	0.03557	0.85055	0.0703002	NaN	NaN	NaN	NaN	NaN	NaN	270	0.0001325	0.0715	0.08311	272.813
2_28763	Vu03	22128760	1	0.06796	0.79453	0.0998897	NaN	NaN	NaN	NaN	NaN	NaN	270	0.00025315	0.0715	0.08311	272.813
2_48428	Vu03	22176313	1	0.00044821	0.98313	0.00738905	NaN	NaN	NaN	NaN	NaN	NaN	269	1.6788e-06	0.0715	0.08311	272.813
2_50346	Vu03	22181225	1	0.06276	0.8024	0.0956091	NaN	NaN	NaN	NaN	NaN	NaN	252	0.0002374	0.0715	0.08311	272.813
2_07249	Vu03	22193587	1	0.5643	0.45321	0.343701	NaN	NaN	NaN	NaN	NaN	NaN	266	0.0021	0.0715	0.08311	272.813
2_07248	Vu03	22196851	1	0.38731	0.53426	0.272247	NaN	NaN	NaN	NaN	NaN	NaN	268	0.00146	0.0715	0.08311	272.813
2_40724	Vu03	22204670	1	0.4108	0.52212	0.28223	NaN	NaN	NaN	NaN	NaN	NaN	270	0.00153	0.0715	0.08311	272.813
2_27392	Vu03	22214175	1	0.09698	0.75573	0.121633	NaN	NaN	NaN	NaN	NaN	NaN	270	0.00036123	0.0715	0.08311	272.813
2_07250	Vu03	22215090	1	0.4108	0.52212	0.28223	NaN	NaN	NaN	NaN	NaN	NaN	270	0.00153	0.0715	0.08311	272.813
2_46450	Vu03	22218822	1	0.38666	0.53459	0.271979	NaN	NaN	NaN	NaN	NaN	NaN	270	0.00144	0.0715	0.08311	272.813
2_44792	Vu03	22227116	1	0.66805	0.41447	0.382507	NaN	NaN	NaN	NaN	NaN	NaN	270	0.00249	0.0715	0.08311	272.813
2_44090	Vu03	22253553	1	0.38666	0.53459	0.271979	NaN	NaN	NaN	NaN	NaN	NaN	270	0.00144	0.0715	0.08311	272.813
2_19153	Vu03	22268637	1	0.00136	0.97061	0.0129552	NaN	NaN	NaN	NaN	NaN	NaN	270	5.0671e-06	0.0715	0.08311	272.813
2_32225	Vu03	22268822	1	0.00136	0.97061	0.0129552	NaN	NaN	NaN	NaN	NaN	NaN	270	5.0671e-06	0.0715	0.08311	272.813
2_48000	Vu03	22279197	1	0.5351	0.46512	0.332435	NaN	NaN	NaN	NaN	NaN	NaN	270	0.00199	0.0715	0.08311	272.813
2_42434	Vu03	22280098	1	0.33378	0.56393	0.248775	NaN	NaN	NaN	NaN	NaN	NaN	270	0.00124	0.0715	0.08311	272.813
2_38143	Vu03	22301664	1	0.81093	0.36866	0.433374	NaN	NaN	NaN	NaN	NaN	NaN	270	0.00302	0.0715	0.08311	272.813
2_55187	Vu03	22313118	1	0.86663	0.35274	0.452545	NaN	NaN	NaN	NaN	NaN	NaN	270	0.00323	0.0715	0.08311	272.813
2_40021	Vu03	22320839	1	0.86663	0.35274	0.452545	NaN	NaN	NaN	NaN	NaN	NaN	270	0.00323	0.0715	0.08311	272.813
2_39247	Vu03	22345126	1	1.60224	0.2067	0.68466	NaN	NaN	NaN	NaN	NaN	NaN	270	0.00597	0.0715	0.08311	272.813
2_14141	Vu03	22408828	1	0.06091	0.80526	0.0940639	NaN	NaN	NaN	NaN	NaN	NaN	270	0.00022686	0.0715	0.08311	272.813
2_14142	Vu03	22411744	1	0.06091	0.80526	0.0940639	NaN	NaN	NaN	NaN	NaN	NaN	270	0.00022686	0.0715	0.08311	272.813
2_52277	Vu03	22420326	2	1.28122	0.27944	0.553711	-0.050279	2.31354	0.12946	-0.1746	0.18335	0.66886	267	0.00964	0.0715	0.08311	272.813
2_44822	Vu03	22423257	1	2.80099	0.0954	1.02045	NaN	NaN	NaN	NaN	NaN	NaN	266	0.0105	0.0715	0.08311	272.813
2_54588	Vu03	22430824	1	1.71931	0.19094	0.719103	NaN	NaN	NaN	NaN	NaN	NaN	265	0.00644	0.0715	0.08311	272.813
2_50121	Vu03	22433087	1	2.93338	0.08796	1.05571	NaN	NaN	NaN	NaN	NaN	NaN	265	0.01099	0.0715	0.08311	272.813
2_49360	Vu03	22439854	1	1.0171	0.31413	0.502891	NaN	NaN	NaN	NaN	NaN	NaN	268	0.00379	0.0715	0.08311	272.813
2_06919	Vu03	22459824	1	2.19879	0.13931	0.856018	NaN	NaN	NaN	NaN	NaN	NaN	269	0.00824	0.0715	0.08311	272.813
2_06918	Vu03	22460387	1	0.39239	0.53159	0.274423	NaN	NaN	NaN	NaN	NaN	NaN	270	0.00146	0.0715	0.08311	272.813
2_41046	Vu03	22493806	1	0.95992	0.3281	0.483994	NaN	NaN	NaN	NaN	NaN	NaN	270	0.00358	0.0715	0.08311	272.813
2_38336	Vu03	22507995	1	2.82074	0.09423	1.02581	NaN	NaN	NaN	NaN	NaN	NaN	270	0.01051	0.0715	0.08311	272.813
2_04422	Vu03	22525493	1	0.15727	0.692	0.159894	NaN	NaN	NaN	NaN	NaN	NaN	270	0.00058579	0.0715	0.08311	272.813
2_19006	Vu03	22529165	1	0.14965	0.69918	0.155411	NaN	NaN	NaN	NaN	NaN	NaN	270	0.00055741	0.0715	0.08311	272.813
2_20270	Vu03	22550135	1	4.20049	0.0414	1.383	NaN	NaN	NaN	NaN	NaN	NaN	270	0.01565	0.0715	0.08311	272.813
2_33432	Vu03	22550530	1	0.0685	0.79373	0.100327	NaN	NaN	NaN	NaN	NaN	NaN	270	0.00025516	0.0715	0.08311	272.813
2_49110	Vu03	22558106	1	0.01608	0.8992	0.0461437	NaN	NaN	NaN	NaN	NaN	NaN	270	5.9887e-05	0.0715	0.08311	272.813
2_02394	Vu03	22568544	1	0.01608	0.8992	0.0461437	NaN	NaN	NaN	NaN	NaN	NaN	270	5.9887e-05	0.0715	0.08311	272.813
2_02395	Vu03	22569235	1	0.01608	0.8992	0.0461437	NaN	NaN	NaN	NaN	NaN	NaN	270	5.9887e-05	0.0715	0.08311	272.813
2_02396	Vu03	22572779	1	0.47759	0.49012	0.309698	NaN	NaN	NaN	NaN	NaN	NaN	270	0.00178	0.0715	0.08311	272.813
2_02393	Vu03	22574934	1	0.01608	0.8992	0.0461437	NaN	NaN	NaN	NaN	NaN	NaN	270	5.9887e-05	0.0715	0.08311	272.813
2_47969	Vu03	22590490	1	0.01608	0.8992	0.0461437	NaN	NaN	NaN	NaN	NaN	NaN	270	5.9887e-05	0.0715	0.08311	272.813
2_47784	Vu03	22619422	1	2.55955	0.11082	0.955382	NaN	NaN	NaN	NaN	NaN	NaN	270	0.00953	0.0715	0.08311	272.813
2_49098	Vu03	22621395	1	2.55955	0.11082	0.955382	NaN	NaN	NaN	NaN	NaN	NaN	270	0.00953	0.0715	0.08311	272.813
2_29127	Vu03	22645526	1	0.01608	0.8992	0.0461437	NaN	NaN	NaN	NaN	NaN	NaN	270	5.9887e-05	0.0715	0.08311	272.813
2_12420	Vu03	22645833	1	0.01608	0.8992	0.0461437	NaN	NaN	NaN	NaN	NaN	NaN	270	5.9887e-05	0.0715	0.08311	272.813
2_42445	Vu03	22652958	1	2.31885	0.12901	0.889377	NaN	NaN	NaN	NaN	NaN	NaN	270	0.00864	0.0715	0.08311	272.813
2_44809	Vu03	22654867	1	0.00018133	0.98927	0.00468516	NaN	NaN	NaN	NaN	NaN	NaN	270	6.7542e-07	0.0715	0.08311	272.813
2_05531	Vu03	22750182	1	0.15538	0.69376	0.158791	NaN	NaN	NaN	NaN	NaN	NaN	270	0.00057876	0.0715	0.08311	272.813
2_05532	Vu03	22750426	1	0.15096	0.69793	0.156188	NaN	NaN	NaN	NaN	NaN	NaN	269	0.00056344	0.0715	0.08311	272.813
2_42168	Vu03	22762031	1	0.36621	0.5456	0.263126	NaN	NaN	NaN	NaN	NaN	NaN	270	0.00136	0.0715	0.08311	272.813
2_52855	Vu03	22764071	1	0.24126	0.62371	0.205017	NaN	NaN	NaN	NaN	NaN	NaN	270	0.00089863	0.0715	0.08311	272.813
2_50085	Vu03	22771851	1	0.24748	0.61927	0.20812	NaN	NaN	NaN	NaN	NaN	NaN	270	0.00092181	0.0715	0.08311	272.813
2_37850	Vu03	22780748	1	0.78768	0.37561	0.425263	NaN	NaN	NaN	NaN	NaN	NaN	270	0.00293	0.0715	0.08311	272.813
2_02748	Vu03	22811387	1	0.85389	0.3563	0.448184	NaN	NaN	NaN	NaN	NaN	NaN	270	0.00318	0.0715	0.08311	272.813
2_02747	Vu03	22812551	1	0.24126	0.62371	0.205017	NaN	NaN	NaN	NaN	NaN	NaN	270	0.00089863	0.0715	0.08311	272.813
2_44634	Vu03	22832584	1	0.14361	0.70502	0.151799	NaN	NaN	NaN	NaN	NaN	NaN	269	0.000538	0.0715	0.08311	272.813
2_51266	Vu03	22839673	1	0.25481	0.61413	0.21174	NaN	NaN	NaN	NaN	NaN	NaN	269	0.00095543	0.0715	0.08311	272.813
2_50074	Vu03	22859217	1	0.96262	0.32743	0.484882	NaN	NaN	NaN	NaN	NaN	NaN	268	0.00359	0.0715	0.08311	272.813
2_39033	Vu03	22865270	1	0.23561	0.62779	0.202186	NaN	NaN	NaN	NaN	NaN	NaN	270	0.0008776	0.0715	0.08311	272.813
2_43918	Vu03	22871095	1	0.3883	0.53373	0.272678	NaN	NaN	NaN	NaN	NaN	NaN	269	0.00146	0.0715	0.08311	272.813
2_41397	Vu03	22879483	1	0.07541	0.78385	0.105767	NaN	NaN	NaN	NaN	NaN	NaN	240	0.00031505	0.0715	0.08311	272.813
2_49071	Vu03	22883506	1	0.24698	0.61963	0.207868	NaN	NaN	NaN	NaN	NaN	NaN	267	0.00091974	0.0715	0.08311	272.813
2_41175	Vu03	22896751	1	0.01396	0.90604	0.0428526	NaN	NaN	NaN	NaN	NaN	NaN	269	5.2289e-05	0.0715	0.08311	272.813
2_24143	Vu03	22906028	1	0.24126	0.62371	0.205017	NaN	NaN	NaN	NaN	NaN	NaN	270	0.00089863	0.0715	0.08311	272.813
2_24142	Vu03	22907237	1	0.24126	0.62371	0.205017	NaN	NaN	NaN	NaN	NaN	NaN	270	0.00089863	0.0715	0.08311	272.813
1_1300	Vu03	22909643	1	0.24126	0.62371	0.205017	NaN	NaN	NaN	NaN	NaN	NaN	270	0.00089863	0.0715	0.08311	272.813
2_46206	Vu03	22911564	1	0.06928	0.7926	0.100946	NaN	NaN	NaN	NaN	NaN	NaN	270	0.00025804	0.0715	0.08311	272.813
2_14856	Vu03	22939711	1	0.62291	0.43067	0.365855	NaN	NaN	NaN	NaN	NaN	NaN	270	0.00232	0.0715	0.08311	272.813
2_29875	Vu03	22941203	1	0.04503	0.8321	0.0798245	NaN	NaN	NaN	NaN	NaN	NaN	270	0.00016774	0.0715	0.08311	272.813
2_29874	Vu03	22942212	1	0.62291	0.43067	0.365855	NaN	NaN	NaN	NaN	NaN	NaN	270	0.00232	0.0715	0.08311	272.813
2_31926	Vu03	22952386	1	0.62291	0.43067	0.365855	NaN	NaN	NaN	NaN	NaN	NaN	270	0.00232	0.0715	0.08311	272.813
2_23882	Vu03	22952909	1	0.62291	0.43067	0.365855	NaN	NaN	NaN	NaN	NaN	NaN	270	0.00232	0.0715	0.08311	272.813
2_43268	Vu03	22962583	1	0.17149	0.67913	0.168047	NaN	NaN	NaN	NaN	NaN	NaN	269	0.00064244	0.0715	0.08311	272.813
2_47699	Vu03	23000254	1	0.24708	0.61955	0.207924	NaN	NaN	NaN	NaN	NaN	NaN	270	0.00092031	0.0715	0.08311	272.813
2_49548	Vu03	23013094	1	0.24126	0.62371	0.205017	NaN	NaN	NaN	NaN	NaN	NaN	270	0.00089863	0.0715	0.08311	272.813
2_45670	Vu03	23028797	1	0.52667	0.4687	0.329105	NaN	NaN	NaN	NaN	NaN	NaN	250	0.00206	0.0715	0.08311	272.813
2_38995	Vu03	23035004	1	0.17396	0.67696	0.169437	NaN	NaN	NaN	NaN	NaN	NaN	268	0.0006545	0.0715	0.08311	272.813
2_44551	Vu03	23046077	1	0.21002	0.64712	0.189015	NaN	NaN	NaN	NaN	NaN	NaN	270	0.00078229	0.0715	0.08311	272.813
2_38406	Vu03	23050905	1	0.6223	0.4309	0.365624	NaN	NaN	NaN	NaN	NaN	NaN	270	0.00232	0.0715	0.08311	272.813
2_38405	Vu03	23053585	1	0.29896	0.58499	0.232852	NaN	NaN	NaN	NaN	NaN	NaN	270	0.00111	0.0715	0.08311	272.813
2_42741	Vu03	23081068	2	0.37229	0.68956	0.161428	0.02328	0.13249	0.71619	-0.32649	0.62762	0.42903	242	0.00297	0.0715	0.08311	272.813
2_18250	Vu03	23095905	1	0.21002	0.64712	0.189015	NaN	NaN	NaN	NaN	NaN	NaN	270	0.00078229	0.0715	0.08311	272.813
2_18251	Vu03	23098312	1	1.04028	0.30869	0.510477	NaN	NaN	NaN	NaN	NaN	NaN	270	0.00387	0.0715	0.08311	272.813
2_13438	Vu03	23101145	1	0.29896	0.58499	0.232852	NaN	NaN	NaN	NaN	NaN	NaN	270	0.00111	0.0715	0.08311	272.813
2_43141	Vu03	23115630	1	0.02228	0.88147	0.0547925	NaN	NaN	NaN	NaN	NaN	NaN	270	8.2974e-05	0.0715	0.08311	272.813
2_20984	Vu03	23130292	1	0.1199	0.72942	0.137022	NaN	NaN	NaN	NaN	NaN	NaN	270	0.00044659	0.0715	0.08311	272.813
2_48597	Vu03	23146738	1	0.29896	0.58499	0.232852	NaN	NaN	NaN	NaN	NaN	NaN	270	0.00111	0.0715	0.08311	272.813
2_47974	Vu03	23168210	1	0.31078	0.57767	0.23832	NaN	NaN	NaN	NaN	NaN	NaN	270	0.00116	0.0715	0.08311	272.813
2_38096	Vu03	23185789	1	0.29896	0.58499	0.232852	NaN	NaN	NaN	NaN	NaN	NaN	270	0.00111	0.0715	0.08311	272.813
2_48304	Vu03	23197055	1	0.90023	0.34358	0.463972	NaN	NaN	NaN	NaN	NaN	NaN	270	0.00335	0.0715	0.08311	272.813
2_38095	Vu03	23198530	1	0.87053	0.35166	0.453877	NaN	NaN	NaN	NaN	NaN	NaN	269	0.00325	0.0715	0.08311	272.813
2_13501	Vu03	23211621	1	0.38744	0.53418	0.272312	NaN	NaN	NaN	NaN	NaN	NaN	270	0.00144	0.0715	0.08311	272.813
2_29448	Vu03	23211937	1	0.00667	0.93498	0.0291977	NaN	NaN	NaN	NaN	NaN	NaN	269	2.5002e-05	0.0715	0.08311	272.813
2_26576	Vu03	23244290	1	0.90694	0.34179	0.466241	NaN	NaN	NaN	NaN	NaN	NaN	270	0.00338	0.0715	0.08311	272.813
2_26575	Vu03	23245718	1	0.29896	0.58499	0.232852	NaN	NaN	NaN	NaN	NaN	NaN	270	0.00111	0.0715	0.08311	272.813
2_24950	Vu03	23246414	1	0.75601	0.38542	0.414066	NaN	NaN	NaN	NaN	NaN	NaN	252	0.00297	0.0715	0.08311	272.813
2_32326	Vu03	23246440	1	0.75601	0.38542	0.414066	NaN	NaN	NaN	NaN	NaN	NaN	252	0.00297	0.0715	0.08311	272.813
2_33211	Vu03	23250834	1	0.29896	0.58499	0.232852	NaN	NaN	NaN	NaN	NaN	NaN	270	0.00111	0.0715	0.08311	272.813
2_42855	Vu03	23284680	1	0.00011424	0.99148	0.00371604	NaN	NaN	NaN	NaN	NaN	NaN	269	4.3149e-07	0.0715	0.08311	272.813
2_51469	Vu03	23291542	1	0.29896	0.58499	0.232852	NaN	NaN	NaN	NaN	NaN	NaN	270	0.00111	0.0715	0.08311	272.813
2_40472	Vu03	23295217	1	0.4668	0.49506	0.305342	NaN	NaN	NaN	NaN	NaN	NaN	270	0.00174	0.0715	0.08311	272.813
2_28249	Vu03	23309698	1	0.70153	0.40302	0.394673	NaN	NaN	NaN	NaN	NaN	NaN	270	0.00261	0.0715	0.08311	272.813
2_09727	Vu03	23310141	1	0.24155	0.6235	0.205164	NaN	NaN	NaN	NaN	NaN	NaN	270	0.0008997	0.0715	0.08311	272.813
2_52094	Vu03	23319266	1	0.1777	0.6737	0.171533	NaN	NaN	NaN	NaN	NaN	NaN	270	0.00066189	0.0715	0.08311	272.813
2_31008	Vu03	23336794	1	0.01908	0.89025	0.050488	NaN	NaN	NaN	NaN	NaN	NaN	270	7.1055e-05	0.0715	0.08311	272.813
2_43957	Vu03	23347475	1	0.29896	0.58499	0.232852	NaN	NaN	NaN	NaN	NaN	NaN	270	0.00111	0.0715	0.08311	272.813
2_30687	Vu03	23353258	1	0.1976	0.65703	0.182415	NaN	NaN	NaN	NaN	NaN	NaN	270	0.00073601	0.0715	0.08311	272.813
2_30686	Vu03	23355016	1	0.29896	0.58499	0.232852	NaN	NaN	NaN	NaN	NaN	NaN	270	0.00111	0.0715	0.08311	272.813
2_48864	Vu03	23368840	1	0.29419	0.58801	0.230615	NaN	NaN	NaN	NaN	NaN	NaN	270	0.0011	0.0715	0.08311	272.813
2_48025	Vu03	23381224	1	0.21994	0.63947	0.19418	NaN	NaN	NaN	NaN	NaN	NaN	270	0.00081921	0.0715	0.08311	272.813
2_17398	Vu03	23389879	1	0.7091	0.4005	0.397397	NaN	NaN	NaN	NaN	NaN	NaN	270	0.00264	0.0715	0.08311	272.813
2_17397	Vu03	23392488	1	0.29419	0.58801	0.230615	NaN	NaN	NaN	NaN	NaN	NaN	270	0.0011	0.0715	0.08311	272.813
2_48193	Vu03	23406253	1	0.40555	0.52478	0.280023	NaN	NaN	NaN	NaN	NaN	NaN	270	0.00151	0.0715	0.08311	272.813
2_51026	Vu03	23442440	1	0.29419	0.58801	0.230615	NaN	NaN	NaN	NaN	NaN	NaN	270	0.0011	0.0715	0.08311	272.813
2_39862	Vu03	23446813	1	0.04229	0.83722	0.0771604	NaN	NaN	NaN	NaN	NaN	NaN	270	0.00015753	0.0715	0.08311	272.813
2_54412	Vu03	23451630	1	0.29419	0.58801	0.230615	NaN	NaN	NaN	NaN	NaN	NaN	270	0.0011	0.0715	0.08311	272.813
2_12175	Vu03	23459771	1	0.29419	0.58801	0.230615	NaN	NaN	NaN	NaN	NaN	NaN	270	0.0011	0.0715	0.08311	272.813
2_12174	Vu03	23460918	1	0.22667	0.6344	0.197637	NaN	NaN	NaN	NaN	NaN	NaN	270	0.00084427	0.0715	0.08311	272.813
2_42311	Vu03	23476565	1	0.17078	0.67976	0.167644	NaN	NaN	NaN	NaN	NaN	NaN	266	0.00063964	0.0715	0.08311	272.813
2_47028	Vu03	23478617	1	0.22667	0.6344	0.197637	NaN	NaN	NaN	NaN	NaN	NaN	270	0.00084427	0.0715	0.08311	272.813
2_07155	Vu03	23489898	1	0.04229	0.83722	0.0771604	NaN	NaN	NaN	NaN	NaN	NaN	270	0.00015753	0.0715	0.08311	272.813
2_16601	Vu03	23506024	1	0.04229	0.83722	0.0771604	NaN	NaN	NaN	NaN	NaN	NaN	270	0.00015753	0.0715	0.08311	272.813
2_45919	Vu03	23523095	1	1.65327	0.19966	0.699709	NaN	NaN	NaN	NaN	NaN	NaN	265	0.00616	0.0715	0.08311	272.813
2_37579	Vu03	23544505	1	1.24817	0.26491	0.576902	NaN	NaN	NaN	NaN	NaN	NaN	270	0.00465	0.0715	0.08311	272.813
2_37580	Vu03	23550616	1	1.24817	0.26491	0.576902	NaN	NaN	NaN	NaN	NaN	NaN	270	0.00465	0.0715	0.08311	272.813
2_12395	Vu03	23551928	1	1.24817	0.26491	0.576902	NaN	NaN	NaN	NaN	NaN	NaN	270	0.00465	0.0715	0.08311	272.813
2_12396	Vu03	23554580	1	0.93654	0.33405	0.476189	NaN	NaN	NaN	NaN	NaN	NaN	270	0.00349	0.0715	0.08311	272.813
2_52003	Vu03	23570063	1	1.66853	0.19758	0.704257	NaN	NaN	NaN	NaN	NaN	NaN	270	0.00621	0.0715	0.08311	272.813
2_21682	Vu03	23573409	1	1.66853	0.19758	0.704257	NaN	NaN	NaN	NaN	NaN	NaN	270	0.00621	0.0715	0.08311	272.813
2_34663	Vu03	23575154	1	1.66853	0.19758	0.704257	NaN	NaN	NaN	NaN	NaN	NaN	270	0.00621	0.0715	0.08311	272.813
2_43157	Vu03	23580588	1	1.24817	0.26491	0.576902	NaN	NaN	NaN	NaN	NaN	NaN	270	0.00465	0.0715	0.08311	272.813
2_02791	Vu03	23589180	1	0.35552	0.55152	0.258439	NaN	NaN	NaN	NaN	NaN	NaN	269	0.00133	0.0715	0.08311	272.813
2_25681	Vu03	23590375	1	1.24817	0.26491	0.576902	NaN	NaN	NaN	NaN	NaN	NaN	270	0.00465	0.0715	0.08311	272.813
2_02790	Vu03	23593718	1	0.0395	0.84262	0.0743682	NaN	NaN	NaN	NaN	NaN	NaN	270	0.00014712	0.0715	0.08311	272.813
2_02789	Vu03	23597388	1	1.24817	0.26491	0.576902	NaN	NaN	NaN	NaN	NaN	NaN	270	0.00465	0.0715	0.08311	272.813
2_24871	Vu03	23643052	1	2.15529	0.14327	0.843845	NaN	NaN	NaN	NaN	NaN	NaN	270	0.00803	0.0715	0.08311	272.813
2_33678	Vu03	23645629	1	1.66853	0.19758	0.704257	NaN	NaN	NaN	NaN	NaN	NaN	270	0.00621	0.0715	0.08311	272.813
2_24870	Vu03	23646405	1	1.26781	0.26121	0.58301	NaN	NaN	NaN	NaN	NaN	NaN	268	0.00473	0.0715	0.08311	272.813
2_41503	Vu03	23659924	1	2.15529	0.14327	0.843845	NaN	NaN	NaN	NaN	NaN	NaN	270	0.00803	0.0715	0.08311	272.813
2_06627	Vu03	23663562	1	1.24817	0.26491	0.576902	NaN	NaN	NaN	NaN	NaN	NaN	270	0.00465	0.0715	0.08311	272.813
2_53525	Vu03	23703701	1	1.24817	0.26491	0.576902	NaN	NaN	NaN	NaN	NaN	NaN	270	0.00465	0.0715	0.08311	272.813
2_40152	Vu03	23753170	1	1.11591	0.29176	0.534974	NaN	NaN	NaN	NaN	NaN	NaN	270	0.00416	0.0715	0.08311	272.813
2_40018	Vu03	23774633	1	0.10385	0.74751	0.126383	NaN	NaN	NaN	NaN	NaN	NaN	269	0.00038905	0.0715	0.08311	272.813
2_35603	Vu03	23807187	1	0.04346	0.83503	0.0782979	NaN	NaN	NaN	NaN	NaN	NaN	270	0.00016187	0.0715	0.08311	272.813
2_14605	Vu03	23807207	1	1.50844	0.22047	0.65665	NaN	NaN	NaN	NaN	NaN	NaN	270	0.00562	0.0715	0.08311	272.813
2_54058	Vu03	23816536	1	1.52338	0.2182	0.661145	NaN	NaN	NaN	NaN	NaN	NaN	270	0.00567	0.0715	0.08311	272.813
2_40190	Vu03	23823183	1	0.54478	0.46111	0.336195	NaN	NaN	NaN	NaN	NaN	NaN	269	0.00204	0.0715	0.08311	272.813
2_29398	Vu03	23839834	1	2.17644	0.14133	0.849766	NaN	NaN	NaN	NaN	NaN	NaN	270	0.00811	0.0715	0.08311	272.813
2_35503	Vu03	23840573	1	1.24817	0.26491	0.576902	NaN	NaN	NaN	NaN	NaN	NaN	270	0.00465	0.0715	0.08311	272.813
2_04502	Vu03	23886586	1	0.0049	0.94426	0.0249084	NaN	NaN	NaN	NaN	NaN	NaN	270	1.8241e-05	0.0715	0.08311	272.813
2_26388	Vu03	23887580	1	0.00999	0.92046	0.0359951	NaN	NaN	NaN	NaN	NaN	NaN	270	3.7212e-05	0.0715	0.08311	272.813
2_47535	Vu03	23894860	1	0.11908	0.73031	0.136493	NaN	NaN	NaN	NaN	NaN	NaN	270	0.00044354	0.0715	0.08311	272.813
2_47076	Vu03	23896055	1	0.12698	0.72187	0.141541	NaN	NaN	NaN	NaN	NaN	NaN	270	0.00047297	0.0715	0.08311	272.813
2_40153	Vu03	23899895	1	0.12698	0.72187	0.141541	NaN	NaN	NaN	NaN	NaN	NaN	270	0.00047297	0.0715	0.08311	272.813
2_40372	Vu03	23902403	1	0.12698	0.72187	0.141541	NaN	NaN	NaN	NaN	NaN	NaN	270	0.00047297	0.0715	0.08311	272.813
2_45551	Vu03	23918023	1	0.20484	0.65121	0.186279	NaN	NaN	NaN	NaN	NaN	NaN	269	0.00076737	0.0715	0.08311	272.813
2_49598	Vu03	23926151	1	0.5536	0.45751	0.339599	NaN	NaN	NaN	NaN	NaN	NaN	269	0.00207	0.0715	0.08311	272.813
2_37205	Vu03	23939702	1	0.2793	0.5976	0.223589	NaN	NaN	NaN	NaN	NaN	NaN	270	0.00104	0.0715	0.08311	272.813
2_34475	Vu03	23940422	1	0.79735	0.3727	0.428641	NaN	NaN	NaN	NaN	NaN	NaN	270	0.00297	0.0715	0.08311	272.813
2_42983	Vu03	23944938	1	0.75739	0.38493	0.414618	NaN	NaN	NaN	NaN	NaN	NaN	270	0.00282	0.0715	0.08311	272.813
2_54344	Vu03	23974107	1	0.12066	0.7286	0.137511	NaN	NaN	NaN	NaN	NaN	NaN	267	0.0004575	0.0715	0.08311	272.813
2_26732	Vu03	23982781	1	2.08185	0.15024	0.823214	NaN	NaN	NaN	NaN	NaN	NaN	270	0.00775	0.0715	0.08311	272.813
2_26733	Vu03	23983291	1	0.04921	0.82461	0.0837514	NaN	NaN	NaN	NaN	NaN	NaN	270	0.0001833	0.0715	0.08311	272.813
2_51144	Vu03	23988914	1	2.36452	0.12532	0.90198	NaN	NaN	NaN	NaN	NaN	NaN	269	0.00886	0.0715	0.08311	272.813
2_49027	Vu03	23994034	1	3.10186	0.07936	1.1004	NaN	NaN	NaN	NaN	NaN	NaN	270	0.01155	0.0715	0.08311	272.813
2_38299	Vu03	24009873	1	0.71897	0.39725	0.400936	NaN	NaN	NaN	NaN	NaN	NaN	268	0.00269	0.0715	0.08311	272.813
2_38298	Vu03	24010835	1	0.00030347	0.98611	0.00607464	NaN	NaN	NaN	NaN	NaN	NaN	268	1.1347e-06	0.0715	0.08311	272.813
2_15529	Vu03	24031772	1	0.20726	0.6493	0.187555	NaN	NaN	NaN	NaN	NaN	NaN	270	0.00077199	0.0715	0.08311	272.813
2_35106	Vu03	24060791	1	2.951	0.08699	1.06053	NaN	NaN	NaN	NaN	NaN	NaN	270	0.01099	0.0715	0.08311	272.813
2_49271	Vu03	24063179	1	2.03455	0.15495	0.809808	NaN	NaN	NaN	NaN	NaN	NaN	268	0.00775	0.0715	0.08311	272.813
2_42406	Vu03	24084246	1	3.32822	0.06923	1.15971	NaN	NaN	NaN	NaN	NaN	NaN	269	0.0124	0.0715	0.08311	272.813
2_25461	Vu03	24110493	1	0.94699	0.33137	0.479687	NaN	NaN	NaN	NaN	NaN	NaN	270	0.00353	0.0715	0.08311	272.813
2_38300	Vu03	24112704	1	2.83738	0.09328	1.03021	NaN	NaN	NaN	NaN	NaN	NaN	269	0.01057	0.0715	0.08311	272.813
2_38301	Vu03	24121066	2	0.71369	0.49078	0.309113	-0.050847	0.87559	0.35027	-0.29202	0.39988	0.5277	269	0.00532	0.0715	0.08311	272.813
2_16695	Vu03	24129107	1	0.81849	0.36644	0.435997	NaN	NaN	NaN	NaN	NaN	NaN	270	0.00305	0.0715	0.08311	272.813
2_16694	Vu03	24132244	1	3.38253	0.06701	1.17386	NaN	NaN	NaN	NaN	NaN	NaN	270	0.0126	0.0715	0.08311	272.813
2_54886	Vu03	24146124	1	0.95481	0.32952	0.482118	NaN	NaN	NaN	NaN	NaN	NaN	237	0.00399	0.0715	0.08311	272.813
2_48112	Vu03	24164613	1	0.55221	0.45808	0.339059	NaN	NaN	NaN	NaN	NaN	NaN	269	0.00206	0.0715	0.08311	272.813
2_24621	Vu03	24173288	1	2.86473	0.09172	1.03754	NaN	NaN	NaN	NaN	NaN	NaN	270	0.01067	0.0715	0.08311	272.813
2_41232	Vu03	24181045	1	2.56463	0.11047	0.956756	NaN	NaN	NaN	NaN	NaN	NaN	270	0.00955	0.0715	0.08311	272.813
2_55284	Vu03	24187694	1	2.00054	0.15842	0.80019	NaN	NaN	NaN	NaN	NaN	NaN	270	0.00745	0.0715	0.08311	272.813
2_28344	Vu03	24208554	1	0.94699	0.33137	0.479687	NaN	NaN	NaN	NaN	NaN	NaN	270	0.00353	0.0715	0.08311	272.813
2_30303	Vu03	24223132	1	0.81849	0.36644	0.435997	NaN	NaN	NaN	NaN	NaN	NaN	270	0.00305	0.0715	0.08311	272.813
2_34429	Vu03	24223291	1	1.37365	0.24224	0.615754	NaN	NaN	NaN	NaN	NaN	NaN	270	0.00512	0.0715	0.08311	272.813
2_16562	Vu03	24224331	1	1.4272	0.23329	0.632104	NaN	NaN	NaN	NaN	NaN	NaN	270	0.00532	0.0715	0.08311	272.813
2_34428	Vu03	24225126	1	0.81849	0.36644	0.435997	NaN	NaN	NaN	NaN	NaN	NaN	270	0.00305	0.0715	0.08311	272.813
2_16561	Vu03	24225658	1	2.00054	0.15842	0.80019	NaN	NaN	NaN	NaN	NaN	NaN	270	0.00745	0.0715	0.08311	272.813
2_16560	Vu03	24226334	1	0.92451	0.33717	0.472151	NaN	NaN	NaN	NaN	NaN	NaN	270	0.00344	0.0715	0.08311	272.813
2_30302	Vu03	24228878	1	0.81849	0.36644	0.435997	NaN	NaN	NaN	NaN	NaN	NaN	270	0.00305	0.0715	0.08311	272.813
2_20379	Vu03	24232284	1	0.94699	0.33137	0.479687	NaN	NaN	NaN	NaN	NaN	NaN	270	0.00353	0.0715	0.08311	272.813
2_20378	Vu03	24233040	1	0.81849	0.36644	0.435997	NaN	NaN	NaN	NaN	NaN	NaN	270	0.00305	0.0715	0.08311	272.813
2_37792	Vu03	24255126	1	0.72384	0.39566	0.402678	NaN	NaN	NaN	NaN	NaN	NaN	270	0.0027	0.0715	0.08311	272.813
2_39180	Vu03	24263300	1	1.76015	0.18575	0.731071	NaN	NaN	NaN	NaN	NaN	NaN	270	0.00656	0.0715	0.08311	272.813
2_37791	Vu03	24263947	1	0.81849	0.36644	0.435997	NaN	NaN	NaN	NaN	NaN	NaN	270	0.00305	0.0715	0.08311	272.813
2_41508	Vu03	24273609	1	0.81849	0.36644	0.435997	NaN	NaN	NaN	NaN	NaN	NaN	270	0.00305	0.0715	0.08311	272.813
2_42142	Vu03	24285775	1	1.64183	0.20119	0.696394	NaN	NaN	NaN	NaN	NaN	NaN	270	0.00612	0.0715	0.08311	272.813
2_53740	Vu03	24299822	1	0.72655	0.39487	0.403546	NaN	NaN	NaN	NaN	NaN	NaN	240	0.00279	0.0715	0.08311	272.813
2_01689	Vu03	24319288	1	0.81849	0.36644	0.435997	NaN	NaN	NaN	NaN	NaN	NaN	270	0.00305	0.0715	0.08311	272.813
2_01688	Vu03	24319700	1	1.76015	0.18575	0.731071	NaN	NaN	NaN	NaN	NaN	NaN	270	0.00656	0.0715	0.08311	272.813
2_42461	Vu03	24342642	1	1.46716	0.22687	0.644223	NaN	NaN	NaN	NaN	NaN	NaN	270	0.00546	0.0715	0.08311	272.813
2_41114	Vu03	24354119	1	0.28499	0.59396	0.226243	NaN	NaN	NaN	NaN	NaN	NaN	238	0.0011	0.0715	0.08311	272.813
2_55501	Vu03	24367016	1	0.81905	0.36628	0.436187	NaN	NaN	NaN	NaN	NaN	NaN	270	0.00305	0.0715	0.08311	272.813
2_18541	Vu03	24381934	1	0.81905	0.36628	0.436187	NaN	NaN	NaN	NaN	NaN	NaN	270	0.00305	0.0715	0.08311	272.813
2_32188	Vu03	24382117	1	0.81905	0.36628	0.436187	NaN	NaN	NaN	NaN	NaN	NaN	270	0.00305	0.0715	0.08311	272.813
2_53369	Vu03	24396405	1	0.90628	0.34197	0.466012	NaN	NaN	NaN	NaN	NaN	NaN	270	0.00338	0.0715	0.08311	272.813
2_51514	Vu03	24406707	1	0.81905	0.36628	0.436187	NaN	NaN	NaN	NaN	NaN	NaN	270	0.00305	0.0715	0.08311	272.813
2_54369	Vu03	24412489	1	2.28574	0.13176	0.880216	NaN	NaN	NaN	NaN	NaN	NaN	270	0.00851	0.0715	0.08311	272.813
2_48062	Vu03	24444450	1	0.81849	0.36644	0.435997	NaN	NaN	NaN	NaN	NaN	NaN	270	0.00305	0.0715	0.08311	272.813
2_01885	Vu03	24452393	1	0.94699	0.33137	0.479687	NaN	NaN	NaN	NaN	NaN	NaN	270	0.00353	0.0715	0.08311	272.813
2_43878	Vu03	24455228	1	1.14155	0.2863	0.543179	NaN	NaN	NaN	NaN	NaN	NaN	270	0.00425	0.0715	0.08311	272.813
2_53111	Vu03	24460783	1	1.14155	0.2863	0.543179	NaN	NaN	NaN	NaN	NaN	NaN	270	0.00425	0.0715	0.08311	272.813
2_49615	Vu03	24462107	1	2.27501	0.13267	0.877227	NaN	NaN	NaN	NaN	NaN	NaN	270	0.00847	0.0715	0.08311	272.813
2_29801	Vu03	24480488	1	1.5697	0.21136	0.674977	NaN	NaN	NaN	NaN	NaN	NaN	270	0.00585	0.0715	0.08311	272.813
2_12194	Vu03	24500355	1	1.27961	0.25899	0.586717	NaN	NaN	NaN	NaN	NaN	NaN	270	0.00477	0.0715	0.08311	272.813
2_12195	Vu03	24502231	1	1.27961	0.25899	0.586717	NaN	NaN	NaN	NaN	NaN	NaN	270	0.00477	0.0715	0.08311	272.813
2_54479	Vu03	24508369	1	0.03366	0.85457	0.0682524	NaN	NaN	NaN	NaN	NaN	NaN	270	0.00012538	0.0715	0.08311	272.813
2_39580	Vu03	24516231	1	1.96014	0.16267	0.788693	NaN	NaN	NaN	NaN	NaN	NaN	270	0.0073	0.0715	0.08311	272.813
2_24094	Vu03	24525636	1	1.65126	0.19991	0.699165	NaN	NaN	NaN	NaN	NaN	NaN	270	0.00615	0.0715	0.08311	272.813
2_24093	Vu03	24525914	1	1.65126	0.19991	0.699165	NaN	NaN	NaN	NaN	NaN	NaN	270	0.00615	0.0715	0.08311	272.813
2_55603	Vu03	24538697	1	1.96014	0.16267	0.788693	NaN	NaN	NaN	NaN	NaN	NaN	270	0.0073	0.0715	0.08311	272.813
2_10408	Vu03	24551225	1	1.96014	0.16267	0.788693	NaN	NaN	NaN	NaN	NaN	NaN	270	0.0073	0.0715	0.08311	272.813
2_10407	Vu03	24552579	1	0.82462	0.36466	0.438112	NaN	NaN	NaN	NaN	NaN	NaN	270	0.00307	0.0715	0.08311	272.813
2_34567	Vu03	24570270	1	0.82462	0.36466	0.438112	NaN	NaN	NaN	NaN	NaN	NaN	270	0.00307	0.0715	0.08311	272.813
2_30955	Vu03	24570642	1	0.82462	0.36466	0.438112	NaN	NaN	NaN	NaN	NaN	NaN	270	0.00307	0.0715	0.08311	272.813
2_52961	Vu03	24585370	1	0.30225	0.58294	0.234376	NaN	NaN	NaN	NaN	NaN	NaN	270	0.00113	0.0715	0.08311	272.813
2_28223	Vu03	24594425	1	0.88507	0.34767	0.458833	NaN	NaN	NaN	NaN	NaN	NaN	270	0.0033	0.0715	0.08311	272.813
2_34376	Vu03	24678914	1	0.30225	0.58294	0.234376	NaN	NaN	NaN	NaN	NaN	NaN	270	0.00113	0.0715	0.08311	272.813
2_15114	Vu03	24679136	1	1.36267	0.24413	0.612379	NaN	NaN	NaN	NaN	NaN	NaN	270	0.00508	0.0715	0.08311	272.813
2_07310	Vu03	24685399	1	0.62164	0.43114	0.365382	NaN	NaN	NaN	NaN	NaN	NaN	270	0.00232	0.0715	0.08311	272.813
2_51386	Vu03	24689955	1	0.62164	0.43114	0.365382	NaN	NaN	NaN	NaN	NaN	NaN	270	0.00232	0.0715	0.08311	272.813
2_31773	Vu03	24693464	1	1.4971	0.2222	0.653256	NaN	NaN	NaN	NaN	NaN	NaN	270	0.00558	0.0715	0.08311	272.813
2_22906	Vu03	24695011	1	0.62164	0.43114	0.365382	NaN	NaN	NaN	NaN	NaN	NaN	270	0.00232	0.0715	0.08311	272.813
2_42070	Vu03	24702128	1	1.4971	0.2222	0.653256	NaN	NaN	NaN	NaN	NaN	NaN	270	0.00558	0.0715	0.08311	272.813
2_48902	Vu03	24711131	1	1.24086	0.26631	0.574613	NaN	NaN	NaN	NaN	NaN	NaN	270	0.00462	0.0715	0.08311	272.813
2_33228	Vu03	24733927	1	1.19089	0.27614	0.558871	NaN	NaN	NaN	NaN	NaN	NaN	270	0.00444	0.0715	0.08311	272.813
2_43485	Vu03	24735526	1	1.09367	0.29661	0.527814	NaN	NaN	NaN	NaN	NaN	NaN	270	0.00407	0.0715	0.08311	272.813
2_48746	Vu03	24741408	1	1.24086	0.26631	0.574613	NaN	NaN	NaN	NaN	NaN	NaN	270	0.00462	0.0715	0.08311	272.813
2_53040	Vu03	24744270	1	0.48904	0.48497	0.314285	NaN	NaN	NaN	NaN	NaN	NaN	270	0.00182	0.0715	0.08311	272.813
2_49449	Vu03	24765974	1	0.48904	0.48497	0.314285	NaN	NaN	NaN	NaN	NaN	NaN	270	0.00182	0.0715	0.08311	272.813
2_40442	Vu03	24786344	1	1.01376	0.31493	0.501786	NaN	NaN	NaN	NaN	NaN	NaN	267	0.00378	0.0715	0.08311	272.813
2_32584	Vu03	24807942	1	1.44225	0.23085	0.63667	NaN	NaN	NaN	NaN	NaN	NaN	270	0.00537	0.0715	0.08311	272.813
2_26052	Vu03	24809375	1	0.59524	0.44109	0.355473	NaN	NaN	NaN	NaN	NaN	NaN	270	0.00222	0.0715	0.08311	272.813
2_53952	Vu03	24844577	1	0.48904	0.48497	0.314285	NaN	NaN	NaN	NaN	NaN	NaN	270	0.00182	0.0715	0.08311	272.813
2_40487	Vu03	24885384	1	0.6289	0.4285	0.368049	NaN	NaN	NaN	NaN	NaN	NaN	261	0.00251	0.0715	0.08311	272.813
2_40577	Vu03	24892064	1	0.01594	0.89961	0.0459457	NaN	NaN	NaN	NaN	NaN	NaN	270	5.939e-05	0.0715	0.08311	272.813
2_01871	Vu03	24905389	1	0.90793	0.34153	0.466571	NaN	NaN	NaN	NaN	NaN	NaN	270	0.00338	0.0715	0.08311	272.813
2_03849	Vu03	24928143	1	1.58495	0.20916	0.679521	NaN	NaN	NaN	NaN	NaN	NaN	270	0.0059	0.0715	0.08311	272.813
2_44341	Vu03	24935386	1	0.00991	0.92077	0.0358488	NaN	NaN	NaN	NaN	NaN	NaN	270	3.692e-05	0.0715	0.08311	272.813
2_49551	Vu03	24937433	1	0.65731	0.41824	0.378574	NaN	NaN	NaN	NaN	NaN	NaN	270	0.00245	0.0715	0.08311	272.813
2_42653	Vu03	24951953	1	0.03403	0.85378	0.068654	NaN	NaN	NaN	NaN	NaN	NaN	270	0.00012676	0.0715	0.08311	272.813
2_41259	Vu03	24956863	1	0.2198	0.63958	0.194105	NaN	NaN	NaN	NaN	NaN	NaN	270	0.00081871	0.0715	0.08311	272.813
2_46919	Vu03	24972989	1	0.03403	0.85378	0.068654	NaN	NaN	NaN	NaN	NaN	NaN	270	0.00012676	0.0715	0.08311	272.813
2_38351	Vu03	24994303	1	0.03403	0.85378	0.068654	NaN	NaN	NaN	NaN	NaN	NaN	270	0.00012676	0.0715	0.08311	272.813
2_08459	Vu03	25017107	1	0.65731	0.41824	0.378574	NaN	NaN	NaN	NaN	NaN	NaN	270	0.00245	0.0715	0.08311	272.813
2_08458	Vu03	25017404	1	1.58495	0.20916	0.679521	NaN	NaN	NaN	NaN	NaN	NaN	270	0.0059	0.0715	0.08311	272.813
2_39783	Vu03	25097604	1	0.59502	0.44118	0.355384	NaN	NaN	NaN	NaN	NaN	NaN	269	0.00224	0.0715	0.08311	272.813
2_42709	Vu03	25108544	1	0.98335	0.32228	0.491767	NaN	NaN	NaN	NaN	NaN	NaN	270	0.00366	0.0715	0.08311	272.813
2_23568	Vu03	25110292	1	0.98335	0.32228	0.491767	NaN	NaN	NaN	NaN	NaN	NaN	270	0.00366	0.0715	0.08311	272.813
2_49176	Vu03	25122151	1	0.17926	0.67236	0.172398	NaN	NaN	NaN	NaN	NaN	NaN	270	0.00066769	0.0715	0.08311	272.813
2_00856	Vu03	25132282	1	0.17926	0.67236	0.172398	NaN	NaN	NaN	NaN	NaN	NaN	270	0.00066769	0.0715	0.08311	272.813
2_00855	Vu03	25134154	1	0.98335	0.32228	0.491767	NaN	NaN	NaN	NaN	NaN	NaN	270	0.00366	0.0715	0.08311	272.813
2_48411	Vu03	25156724	1	0.03403	0.85378	0.068654	NaN	NaN	NaN	NaN	NaN	NaN	270	0.00012676	0.0715	0.08311	272.813
2_02524	Vu03	25179033	1	1.58495	0.20916	0.679521	NaN	NaN	NaN	NaN	NaN	NaN	270	0.0059	0.0715	0.08311	272.813
2_25556	Vu03	25180434	1	1.58495	0.20916	0.679521	NaN	NaN	NaN	NaN	NaN	NaN	270	0.0059	0.0715	0.08311	272.813
2_54668	Vu03	25198777	1	0.03351	0.85489	0.0680898	NaN	NaN	NaN	NaN	NaN	NaN	269	0.00012482	0.0715	0.08311	272.813
2_25193	Vu03	25217753	1	0.03403	0.85378	0.068654	NaN	NaN	NaN	NaN	NaN	NaN	270	0.00012676	0.0715	0.08311	272.813
2_55101	Vu03	25219873	1	0.03403	0.85378	0.068654	NaN	NaN	NaN	NaN	NaN	NaN	270	0.00012676	0.0715	0.08311	272.813
2_40325	Vu03	25236152	1	1.58495	0.20916	0.679521	NaN	NaN	NaN	NaN	NaN	NaN	270	0.0059	0.0715	0.08311	272.813
2_41285	Vu03	25242632	1	0.65731	0.41824	0.378574	NaN	NaN	NaN	NaN	NaN	NaN	270	0.00245	0.0715	0.08311	272.813
2_54504	Vu03	25260176	1	1.58495	0.20916	0.679521	NaN	NaN	NaN	NaN	NaN	NaN	270	0.0059	0.0715	0.08311	272.813
2_14502	Vu03	25267664	1	1.58495	0.20916	0.679521	NaN	NaN	NaN	NaN	NaN	NaN	270	0.0059	0.0715	0.08311	272.813
2_14503	Vu03	25271974	1	0.98335	0.32228	0.491767	NaN	NaN	NaN	NaN	NaN	NaN	270	0.00366	0.0715	0.08311	272.813
2_39185	Vu03	25292141	1	0.03403	0.85378	0.068654	NaN	NaN	NaN	NaN	NaN	NaN	270	0.00012676	0.0715	0.08311	272.813
2_48176	Vu03	25302089	1	0.65731	0.41824	0.378574	NaN	NaN	NaN	NaN	NaN	NaN	270	0.00245	0.0715	0.08311	272.813
2_29587	Vu03	25319265	1	1.58495	0.20916	0.679521	NaN	NaN	NaN	NaN	NaN	NaN	270	0.0059	0.0715	0.08311	272.813
2_48348	Vu03	25325931	1	0.65731	0.41824	0.378574	NaN	NaN	NaN	NaN	NaN	NaN	270	0.00245	0.0715	0.08311	272.813
2_03573	Vu03	25346416	1	0.03403	0.85378	0.068654	NaN	NaN	NaN	NaN	NaN	NaN	270	0.00012676	0.0715	0.08311	272.813
2_25998	Vu03	25348804	1	0.65731	0.41824	0.378574	NaN	NaN	NaN	NaN	NaN	NaN	270	0.00245	0.0715	0.08311	272.813
2_40809	Vu03	25517451	1	0.03403	0.85378	0.068654	NaN	NaN	NaN	NaN	NaN	NaN	270	0.00012676	0.0715	0.08311	272.813
2_48625	Vu03	25578675	1	0.65731	0.41824	0.378574	NaN	NaN	NaN	NaN	NaN	NaN	270	0.00245	0.0715	0.08311	272.813
2_44745	Vu03	25586064	1	0.03403	0.85378	0.068654	NaN	NaN	NaN	NaN	NaN	NaN	270	0.00012676	0.0715	0.08311	272.813
2_49482	Vu03	25593889	1	0.18728	0.66557	0.176806	NaN	NaN	NaN	NaN	NaN	NaN	255	0.0007737	0.0715	0.08311	272.813
2_44044	Vu03	25634573	1	1.60485	0.20633	0.685438	NaN	NaN	NaN	NaN	NaN	NaN	269	0.00598	0.0715	0.08311	272.813
2_26283	Vu03	25641566	1	1.58495	0.20916	0.679521	NaN	NaN	NaN	NaN	NaN	NaN	270	0.0059	0.0715	0.08311	272.813
2_26284	Vu03	25642555	1	1.58495	0.20916	0.679521	NaN	NaN	NaN	NaN	NaN	NaN	270	0.0059	0.0715	0.08311	272.813
2_32905	Vu03	25654987	1	0.04369	0.83459	0.0785268	NaN	NaN	NaN	NaN	NaN	NaN	270	0.00016273	0.0715	0.08311	272.813
2_38458	Vu03	25663863	1	0.17926	0.67236	0.172398	NaN	NaN	NaN	NaN	NaN	NaN	270	0.00066769	0.0715	0.08311	272.813
2_38457	Vu03	25671759	1	0.65731	0.41824	0.378574	NaN	NaN	NaN	NaN	NaN	NaN	270	0.00245	0.0715	0.08311	272.813
2_27642	Vu03	25682008	1	1.58495	0.20916	0.679521	NaN	NaN	NaN	NaN	NaN	NaN	270	0.0059	0.0715	0.08311	272.813
2_34030	Vu03	25682107	1	0.04711	0.82833	0.0817966	NaN	NaN	NaN	NaN	NaN	NaN	270	0.00017548	0.0715	0.08311	272.813
2_27925	Vu03	25768857	1	0.03403	0.85378	0.068654	NaN	NaN	NaN	NaN	NaN	NaN	270	0.00012676	0.0715	0.08311	272.813
2_27924	Vu03	25773534	1	0.19767	0.65697	0.182454	NaN	NaN	NaN	NaN	NaN	NaN	270	0.00073627	0.0715	0.08311	272.813
2_45124	Vu03	25779473	1	0.03403	0.85378	0.068654	NaN	NaN	NaN	NaN	NaN	NaN	270	0.00012676	0.0715	0.08311	272.813
2_27122	Vu03	25785309	1	0.28644	0.59296	0.226975	NaN	NaN	NaN	NaN	NaN	NaN	270	0.00107	0.0715	0.08311	272.813
2_38333	Vu03	25805600	1	0.00023817	0.9877	0.00537495	NaN	NaN	NaN	NaN	NaN	NaN	269	8.8715e-07	0.0715	0.08311	272.813
2_38334	Vu03	25815377	1	4.6935e-05	0.99454	0.00237775	NaN	NaN	NaN	NaN	NaN	NaN	270	1.7482e-07	0.0715	0.08311	272.813
2_16005	Vu03	25824041	1	2.9907e-05	0.99564	0.00189766	NaN	NaN	NaN	NaN	NaN	NaN	270	1.1139e-07	0.0715	0.08311	272.813
2_09318	Vu03	25841364	1	2.22186	0.13726	0.862456	NaN	NaN	NaN	NaN	NaN	NaN	269	0.00832	0.0715	0.08311	272.813
2_09319	Vu03	25842258	1	0.0018	0.96623	0.0149195	NaN	NaN	NaN	NaN	NaN	NaN	270	6.69e-06	0.0715	0.08311	272.813
2_53151	Vu03	25844056	1	4.6935e-05	0.99454	0.00237775	NaN	NaN	NaN	NaN	NaN	NaN	270	1.7482e-07	0.0715	0.08311	272.813
2_24043	Vu03	25857595	1	0.00351	0.95283	0.0209846	NaN	NaN	NaN	NaN	NaN	NaN	270	1.3057e-05	0.0715	0.08311	272.813
2_24042	Vu03	25858664	1	0.67113	0.41339	0.38364	NaN	NaN	NaN	NaN	NaN	NaN	270	0.0025	0.0715	0.08311	272.813
2_54556	Vu03	25874610	2	0.03866	0.96209	0.0167843	0.00321	0.00591	0.9388	-0.041367	0.07707	0.78153	265	0.00029087	0.0715	0.08311	272.813
2_47703	Vu03	25886219	1	0.0018	0.96623	0.0149195	NaN	NaN	NaN	NaN	NaN	NaN	270	6.69e-06	0.0715	0.08311	272.813
2_34329	Vu03	25890911	1	4.6935e-05	0.99454	0.00237775	NaN	NaN	NaN	NaN	NaN	NaN	270	1.7482e-07	0.0715	0.08311	272.813
2_29688	Vu03	25891372	1	0.0018	0.96623	0.0149195	NaN	NaN	NaN	NaN	NaN	NaN	270	6.69e-06	0.0715	0.08311	272.813
2_46852	Vu03	25903634	1	0.03403	0.85378	0.068654	NaN	NaN	NaN	NaN	NaN	NaN	270	0.00012676	0.0715	0.08311	272.813
2_43348	Vu03	25940328	1	0.00053152	0.98162	0.0080566	NaN	NaN	NaN	NaN	NaN	NaN	269	2.0056e-06	0.0715	0.08311	272.813
2_43300	Vu03	25942005	1	0.0018	0.96623	0.0149195	NaN	NaN	NaN	NaN	NaN	NaN	270	6.69e-06	0.0715	0.08311	272.813
2_18423	Vu03	25948347	1	0.03403	0.85378	0.068654	NaN	NaN	NaN	NaN	NaN	NaN	270	0.00012676	0.0715	0.08311	272.813
2_54073	Vu03	25956331	1	0.03403	0.85378	0.068654	NaN	NaN	NaN	NaN	NaN	NaN	270	0.00012676	0.0715	0.08311	272.813
2_38059	Vu03	25960029	2	0.92188	0.39905	0.398973	-0.070414	1.83747	0.17641	0.02091	0.00363	0.95202	269	0.00687	0.0715	0.08311	272.813
2_54687	Vu03	25964685	1	0.0018	0.96623	0.0149195	NaN	NaN	NaN	NaN	NaN	NaN	270	6.69e-06	0.0715	0.08311	272.813
2_43842	Vu03	25981614	1	0.00351	0.95283	0.0209846	NaN	NaN	NaN	NaN	NaN	NaN	270	1.3057e-05	0.0715	0.08311	272.813
2_01635	Vu03	25987584	1	0.00351	0.95283	0.0209846	NaN	NaN	NaN	NaN	NaN	NaN	270	1.3057e-05	0.0715	0.08311	272.813
2_01636	Vu03	25988664	1	0.00865	0.92595	0.0334125	NaN	NaN	NaN	NaN	NaN	NaN	270	3.2236e-05	0.0715	0.08311	272.813
2_44214	Vu03	26007948	1	0.00367	0.95176	0.0214726	NaN	NaN	NaN	NaN	NaN	NaN	269	1.3736e-05	0.0715	0.08311	272.813
2_43280	Vu03	26058287	1	0.03403	0.85378	0.068654	NaN	NaN	NaN	NaN	NaN	NaN	270	0.00012676	0.0715	0.08311	272.813
2_48166	Vu03	26065053	1	0.03403	0.85378	0.068654	NaN	NaN	NaN	NaN	NaN	NaN	270	0.00012676	0.0715	0.08311	272.813
2_47039	Vu03	26067076	1	0.09156	0.76244	0.117794	NaN	NaN	NaN	NaN	NaN	NaN	269	0.00034107	0.0715	0.08311	272.813
2_55547	Vu03	26072289	1	0.03403	0.85378	0.068654	NaN	NaN	NaN	NaN	NaN	NaN	270	0.00012676	0.0715	0.08311	272.813
2_04025	Vu03	26074499	1	0.01935	0.88948	0.0508638	NaN	NaN	NaN	NaN	NaN	NaN	269	7.2546e-05	0.0715	0.08311	272.813
2_37816	Vu03	26091191	1	0.03403	0.85378	0.068654	NaN	NaN	NaN	NaN	NaN	NaN	270	0.00012676	0.0715	0.08311	272.813
2_24460	Vu03	26098106	1	5.3026e-05	0.9942	0.00252624	NaN	NaN	NaN	NaN	NaN	NaN	270	1.9751e-07	0.0715	0.08311	272.813
2_37815	Vu03	26099527	1	0.03403	0.85378	0.068654	NaN	NaN	NaN	NaN	NaN	NaN	270	0.00012676	0.0715	0.08311	272.813
2_48162	Vu03	26107083	1	0.01413	0.90546	0.0431307	NaN	NaN	NaN	NaN	NaN	NaN	268	5.3624e-05	0.0715	0.08311	272.813
2_50305	Vu03	26125180	1	0.00016708	0.9897	0.00449643	NaN	NaN	NaN	NaN	NaN	NaN	270	6.2232e-07	0.0715	0.08311	272.813
2_26389	Vu03	26136616	1	0.02461	0.87546	0.0577637	NaN	NaN	NaN	NaN	NaN	NaN	269	9.1908e-05	0.0715	0.08311	272.813
2_26390	Vu03	26136944	1	0.00018175	0.98925	0.00469394	NaN	NaN	NaN	NaN	NaN	NaN	269	6.7867e-07	0.0715	0.08311	272.813
2_26117	Vu03	26148714	1	0.02903	0.86484	0.0630642	NaN	NaN	NaN	NaN	NaN	NaN	270	0.00010813	0.0715	0.08311	272.813
2_26115	Vu03	26153665	1	0.04899	0.82501	0.0835408	NaN	NaN	NaN	NaN	NaN	NaN	270	0.00018246	0.0715	0.08311	272.813
2_26116	Vu03	26154125	1	2.7795e-06	0.99867	0.000577996	NaN	NaN	NaN	NaN	NaN	NaN	270	1.0353e-08	0.0715	0.08311	272.813
2_26114	Vu03	26155947	1	0.06007	0.80657	0.0933579	NaN	NaN	NaN	NaN	NaN	NaN	270	0.00022375	0.0715	0.08311	272.813
2_54261	Vu03	26165547	1	0.00628	0.93691	0.0283021	NaN	NaN	NaN	NaN	NaN	NaN	269	2.3514e-05	0.0715	0.08311	272.813
2_31245	Vu03	26178020	1	0.13241	0.71623	0.144947	NaN	NaN	NaN	NaN	NaN	NaN	270	0.0004932	0.0715	0.08311	272.813
2_40493	Vu03	26200524	1	1.7123e-08	0.9999	4.34316e-05	NaN	NaN	NaN	NaN	NaN	NaN	269	6.4147e-11	0.0715	0.08311	272.813
2_52999	Vu03	26203953	1	0.02289	0.87987	0.0555815	NaN	NaN	NaN	NaN	NaN	NaN	270	8.5245e-05	0.0715	0.08311	272.813
2_39561	Vu03	26212035	1	2.046e-06	0.99886	0.000495378	NaN	NaN	NaN	NaN	NaN	NaN	269	7.6646e-09	0.0715	0.08311	272.813
2_50812	Vu03	26234871	1	0.00613	0.93764	0.0279639	NaN	NaN	NaN	NaN	NaN	NaN	270	2.284e-05	0.0715	0.08311	272.813
2_44152	Vu03	26244458	1	2.046e-06	0.99886	0.000495378	NaN	NaN	NaN	NaN	NaN	NaN	269	7.6646e-09	0.0715	0.08311	272.813
2_48096	Vu03	26255584	1	0.00613	0.93764	0.0279639	NaN	NaN	NaN	NaN	NaN	NaN	270	2.284e-05	0.0715	0.08311	272.813
2_52588	Vu03	26272725	1	0.00613	0.93764	0.0279639	NaN	NaN	NaN	NaN	NaN	NaN	270	2.284e-05	0.0715	0.08311	272.813
2_10332	Vu03	26285764	1	0.11032	0.74004	0.130745	NaN	NaN	NaN	NaN	NaN	NaN	270	0.00041091	0.0715	0.08311	272.813
2_10331	Vu03	26286153	1	0.18327	0.669	0.174574	NaN	NaN	NaN	NaN	NaN	NaN	224	0.0008323	0.0715	0.08311	272.813
2_49233	Vu03	26292939	1	0.11076	0.73954	0.131038	NaN	NaN	NaN	NaN	NaN	NaN	270	0.00041256	0.0715	0.08311	272.813
2_51170	Vu03	26301739	1	0.11076	0.73954	0.131038	NaN	NaN	NaN	NaN	NaN	NaN	270	0.00041256	0.0715	0.08311	272.813
2_23954	Vu03	26324261	1	0.29745	0.58594	0.232147	NaN	NaN	NaN	NaN	NaN	NaN	270	0.00111	0.0715	0.08311	272.813
2_23955	Vu03	26324628	1	0.11032	0.74004	0.130745	NaN	NaN	NaN	NaN	NaN	NaN	270	0.00041091	0.0715	0.08311	272.813
2_18666	Vu03	26334875	1	0.06515	0.79873	0.0976	NaN	NaN	NaN	NaN	NaN	NaN	270	0.00024267	0.0715	0.08311	272.813
2_54762	Vu03	26343635	1	0.27101	0.60309	0.219618	NaN	NaN	NaN	NaN	NaN	NaN	270	0.00101	0.0715	0.08311	272.813
2_44128	Vu03	26360419	2	0.2905	0.74813	0.126023	0.00767	0.01702	0.89631	-0.093651	0.47617	0.49077	270	0.00216	0.0715	0.08311	272.813
2_38085	Vu03	26365443	1	0.11032	0.74004	0.130745	NaN	NaN	NaN	NaN	NaN	NaN	270	0.00041091	0.0715	0.08311	272.813
2_49185	Vu03	26386370	1	0.82334	0.36503	0.437671	NaN	NaN	NaN	NaN	NaN	NaN	270	0.00307	0.0715	0.08311	272.813
2_49093	Vu03	26392315	1	0.18932	0.66383	0.177943	NaN	NaN	NaN	NaN	NaN	NaN	270	0.00070519	0.0715	0.08311	272.813
2_18992	Vu03	26396845	1	0.24412	0.62166	0.206447	NaN	NaN	NaN	NaN	NaN	NaN	270	0.00090929	0.0715	0.08311	272.813
2_40834	Vu03	26401714	1	0.06515	0.79873	0.0976	NaN	NaN	NaN	NaN	NaN	NaN	270	0.00024267	0.0715	0.08311	272.813
2_10883	Vu03	26414670	1	0.17556	0.67555	0.170343	NaN	NaN	NaN	NaN	NaN	NaN	270	0.00065393	0.0715	0.08311	272.813
2_10882	Vu03	26416247	1	1.07031	0.30182	0.520252	NaN	NaN	NaN	NaN	NaN	NaN	270	0.00399	0.0715	0.08311	272.813
2_51694	Vu03	26421309	1	1.07031	0.30182	0.520252	NaN	NaN	NaN	NaN	NaN	NaN	270	0.00399	0.0715	0.08311	272.813
2_40601	Vu03	26467598	1	0.0086	0.92618	0.0333046	NaN	NaN	NaN	NaN	NaN	NaN	270	3.204e-05	0.0715	0.08311	272.813
2_46835	Vu03	26483978	1	6.2607e-05	0.99369	0.00274908	NaN	NaN	NaN	NaN	NaN	NaN	267	2.3494e-07	0.0715	0.08311	272.813
2_45625	Vu03	26494262	1	1.14539	0.28549	0.544409	NaN	NaN	NaN	NaN	NaN	NaN	270	0.00427	0.0715	0.08311	272.813
2_53829	Vu03	26496457	1	0.03698	0.84765	0.0717834	NaN	NaN	NaN	NaN	NaN	NaN	270	0.00013774	0.0715	0.08311	272.813
2_05440	Vu03	26507886	1	0.37964	0.53832	0.268959	NaN	NaN	NaN	NaN	NaN	NaN	270	0.00141	0.0715	0.08311	272.813
2_42554	Vu03	26528123	1	0.13298	0.71565	0.145299	NaN	NaN	NaN	NaN	NaN	NaN	269	0.00049863	0.0715	0.08311	272.813
2_49108	Vu03	26538134	1	0.09418	0.75917	0.119661	NaN	NaN	NaN	NaN	NaN	NaN	270	0.00035079	0.0715	0.08311	272.813
2_25473	Vu03	26539565	1	0.71464	0.39867	0.399386	NaN	NaN	NaN	NaN	NaN	NaN	269	0.00268	0.0715	0.08311	272.813
2_37508	Vu03	26544376	1	0.84021	0.36017	0.443492	NaN	NaN	NaN	NaN	NaN	NaN	269	0.00315	0.0715	0.08311	272.813
2_52516	Vu03	26586250	1	0.36662	0.54538	0.263301	NaN	NaN	NaN	NaN	NaN	NaN	269	0.00137	0.0715	0.08311	272.813
2_39744	Vu03	26592563	1	0.11032	0.74004	0.130745	NaN	NaN	NaN	NaN	NaN	NaN	270	0.00041091	0.0715	0.08311	272.813
2_40985	Vu03	26596133	1	0.11032	0.74004	0.130745	NaN	NaN	NaN	NaN	NaN	NaN	270	0.00041091	0.0715	0.08311	272.813
2_45437	Vu03	26611957	1	0.02396	0.8771	0.0569509	NaN	NaN	NaN	NaN	NaN	NaN	270	8.9253e-05	0.0715	0.08311	272.813
2_49263	Vu03	26614010	1	0.11032	0.74004	0.130745	NaN	NaN	NaN	NaN	NaN	NaN	270	0.00041091	0.0715	0.08311	272.813
2_28343	Vu03	26628236	1	0.0415	0.83874	0.0763726	NaN	NaN	NaN	NaN	NaN	NaN	270	0.00015457	0.0715	0.08311	272.813
2_28342	Vu03	26630553	1	0.02396	0.8771	0.0569509	NaN	NaN	NaN	NaN	NaN	NaN	270	8.9253e-05	0.0715	0.08311	272.813
2_14214	Vu03	26637142	1	0.02396	0.8771	0.0569509	NaN	NaN	NaN	NaN	NaN	NaN	270	8.9253e-05	0.0715	0.08311	272.813
2_53883	Vu03	26642768	1	0.18519	0.6673	0.175679	NaN	NaN	NaN	NaN	NaN	NaN	270	0.00068978	0.0715	0.08311	272.813
2_40693	Vu03	26654017	1	0.04393	0.83414	0.0787611	NaN	NaN	NaN	NaN	NaN	NaN	270	0.00016364	0.0715	0.08311	272.813
2_03511	Vu03	26662515	1	0.14627	0.70243	0.153397	NaN	NaN	NaN	NaN	NaN	NaN	270	0.00054484	0.0715	0.08311	272.813
2_03512	Vu03	26662999	1	7.161e-05	0.99325	0.00294143	NaN	NaN	NaN	NaN	NaN	NaN	269	2.6863e-07	0.0715	0.08311	272.813
2_26613	Vu03	26677185	1	0.0295	0.86376	0.0636069	NaN	NaN	NaN	NaN	NaN	NaN	270	0.00010989	0.0715	0.08311	272.813
2_26612	Vu03	26680988	1	0.08872	0.76604	0.115749	NaN	NaN	NaN	NaN	NaN	NaN	270	0.00033046	0.0715	0.08311	272.813
2_37523	Vu03	26691170	1	0.11163	0.73856	0.131614	NaN	NaN	NaN	NaN	NaN	NaN	270	0.00041578	0.0715	0.08311	272.813
2_28387	Vu03	26699310	1	1.41026	0.23608	0.626941	NaN	NaN	NaN	NaN	NaN	NaN	270	0.00525	0.0715	0.08311	272.813
1_0968	Vu03	26705019	1	0.31882	0.5728	0.241997	NaN	NaN	NaN	NaN	NaN	NaN	268	0.00122	0.0715	0.08311	272.813
2_44881	Vu03	26740797	1	1.65162	0.19986	0.699274	NaN	NaN	NaN	NaN	NaN	NaN	270	0.00615	0.0715	0.08311	272.813
2_18547	Vu03	26762940	1	1.87991	0.1715	0.765736	NaN	NaN	NaN	NaN	NaN	NaN	270	0.007	0.0715	0.08311	272.813
2_53107	Vu03	26798672	1	0.99311	0.31989	0.494999	NaN	NaN	NaN	NaN	NaN	NaN	270	0.0037	0.0715	0.08311	272.813
2_00629	Vu03	26803474	1	0.71836	0.39745	0.400717	NaN	NaN	NaN	NaN	NaN	NaN	270	0.00268	0.0715	0.08311	272.813
2_00628	Vu03	26806747	1	0.01372	0.90686	0.0424598	NaN	NaN	NaN	NaN	NaN	NaN	270	5.1088e-05	0.0715	0.08311	272.813
2_31872	Vu03	26817298	1	2.09661	0.14881	0.827368	NaN	NaN	NaN	NaN	NaN	NaN	270	0.00781	0.0715	0.08311	272.813
2_31871	Vu03	26818003	1	0.51249	0.47469	0.32359	NaN	NaN	NaN	NaN	NaN	NaN	270	0.00191	0.0715	0.08311	272.813
2_49645	Vu03	26852777	1	2.16434	0.14243	0.846399	NaN	NaN	NaN	NaN	NaN	NaN	270	0.00806	0.0715	0.08311	272.813
2_33553	Vu03	26867530	1	2.16434	0.14243	0.846399	NaN	NaN	NaN	NaN	NaN	NaN	270	0.00806	0.0715	0.08311	272.813
2_47177	Vu03	26874135	1	0.32211	0.57083	0.243493	NaN	NaN	NaN	NaN	NaN	NaN	269	0.00121	0.0715	0.08311	272.813
2_28530	Vu03	26887464	1	2.16434	0.14243	0.846399	NaN	NaN	NaN	NaN	NaN	NaN	270	0.00806	0.0715	0.08311	272.813
2_40393	Vu03	26900379	1	2.16434	0.14243	0.846399	NaN	NaN	NaN	NaN	NaN	NaN	270	0.00806	0.0715	0.08311	272.813
2_33405	Vu03	26912180	1	0.86335	0.35365	0.451426	NaN	NaN	NaN	NaN	NaN	NaN	270	0.00322	0.0715	0.08311	272.813
2_52527	Vu03	26913039	1	1.26675	0.2614	0.582694	NaN	NaN	NaN	NaN	NaN	NaN	269	0.00478	0.0715	0.08311	272.813
2_51278	Vu03	26936952	1	3.33592	0.06891	1.16172	NaN	NaN	NaN	NaN	NaN	NaN	270	0.01243	0.0715	0.08311	272.813
2_04834	Vu03	26958473	1	2.60917	0.10744	0.968834	NaN	NaN	NaN	NaN	NaN	NaN	270	0.00972	0.0715	0.08311	272.813
2_26526	Vu03	26962640	1	3.33592	0.06891	1.16172	NaN	NaN	NaN	NaN	NaN	NaN	270	0.01243	0.0715	0.08311	272.813
2_26527	Vu03	26962809	1	2.60917	0.10744	0.968834	NaN	NaN	NaN	NaN	NaN	NaN	270	0.00972	0.0715	0.08311	272.813
2_02703	Vu03	26990630	1	2.84643	0.09275	1.03269	NaN	NaN	NaN	NaN	NaN	NaN	270	0.0106	0.0715	0.08311	272.813
2_48413	Vu03	26998713	1	3.05177	0.08181	1.08719	NaN	NaN	NaN	NaN	NaN	NaN	270	0.01137	0.0715	0.08311	272.813
2_49112	Vu03	27005511	1	3.05177	0.08181	1.08719	NaN	NaN	NaN	NaN	NaN	NaN	270	0.01137	0.0715	0.08311	272.813
2_53084	Vu03	27012878	1	0.00308	0.9558	0.019633	NaN	NaN	NaN	NaN	NaN	NaN	270	1.1462e-05	0.0715	0.08311	272.813
2_31829	Vu03	27018696	1	2.83339	0.0935	1.02919	NaN	NaN	NaN	NaN	NaN	NaN	270	0.01055	0.0715	0.08311	272.813
2_31830	Vu03	27020035	1	4.25679	0.04007	1.39718	NaN	NaN	NaN	NaN	NaN	NaN	270	0.01586	0.0715	0.08311	272.813
2_54610	Vu03	27036405	1	3.7254	0.05466	1.26233	NaN	NaN	NaN	NaN	NaN	NaN	269	0.01397	0.0715	0.08311	272.813
2_52925	Vu03	27086788	1	0.18519	0.6673	0.175679	NaN	NaN	NaN	NaN	NaN	NaN	270	0.00068978	0.0715	0.08311	272.813
2_02664	Vu03	27094220	1	1.37275	0.24239	0.615485	NaN	NaN	NaN	NaN	NaN	NaN	270	0.00511	0.0715	0.08311	272.813
2_02663	Vu03	27094507	1	3.85923	0.05052	1.29654	NaN	NaN	NaN	NaN	NaN	NaN	270	0.01437	0.0715	0.08311	272.813
2_02662	Vu03	27101609	1	3.85923	0.05052	1.29654	NaN	NaN	NaN	NaN	NaN	NaN	270	0.01437	0.0715	0.08311	272.813
2_25618	Vu03	27102236	1	3.85923	0.05052	1.29654	NaN	NaN	NaN	NaN	NaN	NaN	270	0.01437	0.0715	0.08311	272.813
2_54421	Vu03	27118524	1	3.85923	0.05052	1.29654	NaN	NaN	NaN	NaN	NaN	NaN	270	0.01437	0.0715	0.08311	272.813
2_39165	Vu03	27183178	1	2.57323	0.10988	0.959081	NaN	NaN	NaN	NaN	NaN	NaN	270	0.00958	0.0715	0.08311	272.813
2_01699	Vu03	27209861	1	0.30743	0.57973	0.236774	NaN	NaN	NaN	NaN	NaN	NaN	270	0.00115	0.0715	0.08311	272.813
2_01698	Vu03	27210463	1	0.37777	0.53933	0.268145	NaN	NaN	NaN	NaN	NaN	NaN	270	0.00141	0.0715	0.08311	272.813
2_54595	Vu03	27270892	1	0.35013	0.55454	0.256067	NaN	NaN	NaN	NaN	NaN	NaN	270	0.0013	0.0715	0.08311	272.813
2_13960	Vu03	27314521	1	0.411	0.52202	0.282313	NaN	NaN	NaN	NaN	NaN	NaN	270	0.00153	0.0715	0.08311	272.813
2_41458	Vu03	27326104	1	0.19907	0.65583	0.183209	NaN	NaN	NaN	NaN	NaN	NaN	270	0.0007415	0.0715	0.08311	272.813
2_38122	Vu03	27337355	1	0.08087	0.77634	0.109948	NaN	NaN	NaN	NaN	NaN	NaN	270	0.00030123	0.0715	0.08311	272.813
2_41221	Vu03	27354272	1	0.18075	0.67108	0.173226	NaN	NaN	NaN	NaN	NaN	NaN	264	0.00070828	0.0715	0.08311	272.813
2_44324	Vu03	27376303	1	0.03506	0.85161	0.0697592	NaN	NaN	NaN	NaN	NaN	NaN	267	0.00013056	0.0715	0.08311	272.813
2_52756	Vu03	27405757	1	0.19907	0.65583	0.183209	NaN	NaN	NaN	NaN	NaN	NaN	270	0.0007415	0.0715	0.08311	272.813
2_40994	Vu03	27408092	2	1.30332	0.27338	0.563233	-0.027823	0.33992	0.56038	-0.54907	2.05928	0.15247	268	0.00971	0.0715	0.08311	272.813
2_50635	Vu03	27438031	1	0.11506	0.73474	0.133866	NaN	NaN	NaN	NaN	NaN	NaN	262	0.00043075	0.0715	0.08311	272.813
2_46606	Vu03	27469071	1	0.1467	0.70201	0.153657	NaN	NaN	NaN	NaN	NaN	NaN	270	0.00054643	0.0715	0.08311	272.813
2_49158	Vu03	27470876	2	0.32699	0.72138	0.141836	0.0128	0.10005	0.75202	-0.34098	0.55224	0.45806	270	0.00244	0.0715	0.08311	272.813
2_44687	Vu03	27492713	1	0.07042	0.79095	0.101851	NaN	NaN	NaN	NaN	NaN	NaN	239	0.00029652	0.0715	0.08311	272.813
2_49194	Vu03	27538952	1	0.05958	0.80736	0.0929328	NaN	NaN	NaN	NaN	NaN	NaN	252	0.00023804	0.0715	0.08311	272.813
2_49388	Vu03	27560827	1	0.36922	0.54397	0.264425	NaN	NaN	NaN	NaN	NaN	NaN	261	0.00144	0.0715	0.08311	272.813
2_38215	Vu03	27564892	1	1.25966	0.26277	0.580424	NaN	NaN	NaN	NaN	NaN	NaN	261	0.00492	0.0715	0.08311	272.813
2_38216	Vu03	27568487	1	0.96766	0.32619	0.486529	NaN	NaN	NaN	NaN	NaN	NaN	261	0.00378	0.0715	0.08311	272.813
2_55596	Vu03	27571731	1	1.25966	0.26277	0.580424	NaN	NaN	NaN	NaN	NaN	NaN	261	0.00492	0.0715	0.08311	272.813
2_46128	Vu03	27606496	1	0.30625	0.58046	0.236228	NaN	NaN	NaN	NaN	NaN	NaN	270	0.00114	0.0715	0.08311	272.813
2_49097	Vu03	27620232	1	0.02021	0.88705	0.0520519	NaN	NaN	NaN	NaN	NaN	NaN	270	7.5292e-05	0.0715	0.08311	272.813
2_54345	Vu03	27631964	1	0.01038	0.91893	0.0367176	NaN	NaN	NaN	NaN	NaN	NaN	270	3.866e-05	0.0715	0.08311	272.813
2_31984	Vu03	27652675	1	0.02021	0.88705	0.0520519	NaN	NaN	NaN	NaN	NaN	NaN	270	7.5292e-05	0.0715	0.08311	272.813
2_31985	Vu03	27653604	1	0.30625	0.58046	0.236228	NaN	NaN	NaN	NaN	NaN	NaN	270	0.00114	0.0715	0.08311	272.813
2_23202	Vu03	27654538	1	0.30625	0.58046	0.236228	NaN	NaN	NaN	NaN	NaN	NaN	270	0.00114	0.0715	0.08311	272.813
2_33839	Vu03	27712968	1	0.16565	0.68434	0.164728	NaN	NaN	NaN	NaN	NaN	NaN	270	0.000617	0.0715	0.08311	272.813
2_26323	Vu03	27722553	1	0.01454	0.90412	0.0437739	NaN	NaN	NaN	NaN	NaN	NaN	270	5.4151e-05	0.0715	0.08311	272.813
2_26322	Vu03	27727411	1	0.06487	0.79916	0.0973663	NaN	NaN	NaN	NaN	NaN	NaN	270	0.00024163	0.0715	0.08311	272.813
2_52423	Vu03	27747387	1	0.01454	0.90412	0.0437739	NaN	NaN	NaN	NaN	NaN	NaN	270	5.4151e-05	0.0715	0.08311	272.813
2_00140	Vu03	27749195	1	0.06487	0.79916	0.0973663	NaN	NaN	NaN	NaN	NaN	NaN	270	0.00024163	0.0715	0.08311	272.813
2_24502	Vu03	27750069	1	0.06487	0.79916	0.0973663	NaN	NaN	NaN	NaN	NaN	NaN	270	0.00024163	0.0715	0.08311	272.813
2_00139	Vu03	27751952	1	0.01454	0.90412	0.0437739	NaN	NaN	NaN	NaN	NaN	NaN	270	5.4151e-05	0.0715	0.08311	272.813
2_24501	Vu03	27752922	1	0.01454	0.90412	0.0437739	NaN	NaN	NaN	NaN	NaN	NaN	270	5.4151e-05	0.0715	0.08311	272.813
2_24500	Vu03	27784430	1	0.01454	0.90412	0.0437739	NaN	NaN	NaN	NaN	NaN	NaN	270	5.4151e-05	0.0715	0.08311	272.813
2_30407	Vu03	27785524	1	0.0577	0.81035	0.0913274	NaN	NaN	NaN	NaN	NaN	NaN	270	0.00021494	0.0715	0.08311	272.813
2_17031	Vu03	27786878	1	0.0577	0.81035	0.0913274	NaN	NaN	NaN	NaN	NaN	NaN	270	0.00021494	0.0715	0.08311	272.813
2_52429	Vu03	27820943	1	0.03423	0.85336	0.0688677	NaN	NaN	NaN	NaN	NaN	NaN	270	0.00012749	0.0715	0.08311	272.813
2_24397	Vu03	27832379	1	0.00884	0.92515	0.0337878	NaN	NaN	NaN	NaN	NaN	NaN	270	3.294e-05	0.0715	0.08311	272.813
2_24398	Vu03	27833610	1	0.00202	0.96419	0.0158374	NaN	NaN	NaN	NaN	NaN	NaN	270	7.5219e-06	0.0715	0.08311	272.813
2_32019	Vu03	27835260	1	0.01541	0.90131	0.0451258	NaN	NaN	NaN	NaN	NaN	NaN	270	5.7389e-05	0.0715	0.08311	272.813
2_24399	Vu03	27835504	1	0.00202	0.96419	0.0158374	NaN	NaN	NaN	NaN	NaN	NaN	270	7.5219e-06	0.0715	0.08311	272.813
2_45691	Vu03	27846423	1	0.03143	0.85943	0.0657895	NaN	NaN	NaN	NaN	NaN	NaN	265	0.00011934	0.0715	0.08311	272.813
2_44797	Vu03	27857244	1	0.01541	0.90131	0.0451258	NaN	NaN	NaN	NaN	NaN	NaN	270	5.7389e-05	0.0715	0.08311	272.813
2_12137	Vu03	27883700	1	0.00202	0.96419	0.0158374	NaN	NaN	NaN	NaN	NaN	NaN	270	7.5219e-06	0.0715	0.08311	272.813
2_12136	Vu03	27885359	1	0.00202	0.96419	0.0158374	NaN	NaN	NaN	NaN	NaN	NaN	270	7.5219e-06	0.0715	0.08311	272.813
2_51534	Vu03	27928966	1	0.01541	0.90131	0.0451258	NaN	NaN	NaN	NaN	NaN	NaN	270	5.7389e-05	0.0715	0.08311	272.813
2_00286	Vu03	27934094	1	0.01541	0.90131	0.0451258	NaN	NaN	NaN	NaN	NaN	NaN	270	5.7389e-05	0.0715	0.08311	272.813
2_00285	Vu03	27934545	1	0.01541	0.90131	0.0451258	NaN	NaN	NaN	NaN	NaN	NaN	270	5.7389e-05	0.0715	0.08311	272.813
2_00529	Vu03	27941379	1	0.01541	0.90131	0.0451258	NaN	NaN	NaN	NaN	NaN	NaN	270	5.7389e-05	0.0715	0.08311	272.813
2_00528	Vu03	27943342	1	0.01541	0.90131	0.0451258	NaN	NaN	NaN	NaN	NaN	NaN	270	5.7389e-05	0.0715	0.08311	272.813
2_54580	Vu03	27952012	1	0.0134	0.90793	0.0419476	NaN	NaN	NaN	NaN	NaN	NaN	270	4.9915e-05	0.0715	0.08311	272.813
2_05061	Vu03	28029112	1	1.11008	0.29302	0.533103	NaN	NaN	NaN	NaN	NaN	NaN	270	0.00413	0.0715	0.08311	272.813
2_05060	Vu03	28030454	1	1.11008	0.29302	0.533103	NaN	NaN	NaN	NaN	NaN	NaN	270	0.00413	0.0715	0.08311	272.813
2_06027	Vu03	28066284	1	1.11008	0.29302	0.533103	NaN	NaN	NaN	NaN	NaN	NaN	270	0.00413	0.0715	0.08311	272.813
2_06028	Vu03	28066572	1	1.11008	0.29302	0.533103	NaN	NaN	NaN	NaN	NaN	NaN	270	0.00413	0.0715	0.08311	272.813
2_29793	Vu03	28127935	1	1.11008	0.29302	0.533103	NaN	NaN	NaN	NaN	NaN	NaN	270	0.00413	0.0715	0.08311	272.813
2_14586	Vu03	28131991	1	0.09768	0.75488	0.122122	NaN	NaN	NaN	NaN	NaN	NaN	270	0.00036383	0.0715	0.08311	272.813
2_51634	Vu03	28154519	1	0.45804	0.49913	0.301786	NaN	NaN	NaN	NaN	NaN	NaN	270	0.00171	0.0715	0.08311	272.813
2_07307	Vu03	28161575	1	0.45804	0.49913	0.301786	NaN	NaN	NaN	NaN	NaN	NaN	270	0.00171	0.0715	0.08311	272.813
2_07308	Vu03	28162691	1	0.45804	0.49913	0.301786	NaN	NaN	NaN	NaN	NaN	NaN	270	0.00171	0.0715	0.08311	272.813
2_39374	Vu03	28172843	1	0.40194	0.52663	0.278494	NaN	NaN	NaN	NaN	NaN	NaN	270	0.0015	0.0715	0.08311	272.813
2_43797	Vu03	28199776	1	0.23886	0.62544	0.203814	NaN	NaN	NaN	NaN	NaN	NaN	270	0.00088968	0.0715	0.08311	272.813
2_41601	Vu03	28203357	1	0.45804	0.49913	0.301786	NaN	NaN	NaN	NaN	NaN	NaN	270	0.00171	0.0715	0.08311	272.813
2_50468	Vu03	28208929	1	0.23886	0.62544	0.203814	NaN	NaN	NaN	NaN	NaN	NaN	270	0.00088968	0.0715	0.08311	272.813
2_47171	Vu03	28222008	1	0.45804	0.49913	0.301786	NaN	NaN	NaN	NaN	NaN	NaN	270	0.00171	0.0715	0.08311	272.813
2_25699	Vu03	28222649	1	0.07142	0.78949	0.102653	NaN	NaN	NaN	NaN	NaN	NaN	270	0.00026602	0.0715	0.08311	272.813
2_55194	Vu03	28239355	1	0.07142	0.78949	0.102653	NaN	NaN	NaN	NaN	NaN	NaN	270	0.00026602	0.0715	0.08311	272.813
2_23196	Vu03	28241873	1	0.07142	0.78949	0.102653	NaN	NaN	NaN	NaN	NaN	NaN	270	0.00026602	0.0715	0.08311	272.813
2_23197	Vu03	28242129	1	0.35417	0.55227	0.257849	NaN	NaN	NaN	NaN	NaN	NaN	270	0.00132	0.0715	0.08311	272.813
2_41899	Vu03	28263388	1	0.35417	0.55227	0.257849	NaN	NaN	NaN	NaN	NaN	NaN	270	0.00132	0.0715	0.08311	272.813
2_53905	Vu03	28268903	1	0.35417	0.55227	0.257849	NaN	NaN	NaN	NaN	NaN	NaN	270	0.00132	0.0715	0.08311	272.813
2_39153	Vu03	28282893	1	0.47373	0.49188	0.308141	NaN	NaN	NaN	NaN	NaN	NaN	269	0.00177	0.0715	0.08311	272.813
2_41249	Vu03	28322825	1	0.37847	0.53895	0.268452	NaN	NaN	NaN	NaN	NaN	NaN	269	0.00142	0.0715	0.08311	272.813
2_38576	Vu03	28337013	1	0.54214	0.4622	0.33517	NaN	NaN	NaN	NaN	NaN	NaN	270	0.00202	0.0715	0.08311	272.813
2_15043	Vu03	28353520	1	0.43628	0.5095	0.292856	NaN	NaN	NaN	NaN	NaN	NaN	270	0.00163	0.0715	0.08311	272.813
2_44449	Vu03	28375983	1	0.26113	0.60977	0.214834	NaN	NaN	NaN	NaN	NaN	NaN	270	0.00097264	0.0715	0.08311	272.813
2_50247	Vu03	28378633	1	0.02164	0.88315	0.0539655	NaN	NaN	NaN	NaN	NaN	NaN	270	8.062e-05	0.0715	0.08311	272.813
2_54574	Vu03	28388802	1	0.03606	0.84954	0.0708162	NaN	NaN	NaN	NaN	NaN	NaN	260	0.0001382	0.0715	0.08311	272.813
2_48232	Vu03	28389726	1	0.02065	0.88584	0.0526447	NaN	NaN	NaN	NaN	NaN	NaN	259	7.9656e-05	0.0715	0.08311	272.813
2_49195	Vu03	28398087	1	0.1355	0.71309	0.146856	NaN	NaN	NaN	NaN	NaN	NaN	269	0.00050469	0.0715	0.08311	272.813
2_48315	Vu03	28424792	1	0.10871	0.74189	0.12966	NaN	NaN	NaN	NaN	NaN	NaN	261	0.00040707	0.0715	0.08311	272.813
2_47050	Vu03	28429166	2	0.13981	0.86958	0.0606905	0.00748	0.04111	0.83949	-0.19187	0.22021	0.63927	268	0.00105	0.0715	0.08311	272.813
2_44118	Vu03	28440473	1	0.00255	0.95977	0.0178328	NaN	NaN	NaN	NaN	NaN	NaN	270	9.4932e-06	0.0715	0.08311	272.813
2_09550	Vu03	28441545	1	0.43628	0.5095	0.292856	NaN	NaN	NaN	NaN	NaN	NaN	270	0.00163	0.0715	0.08311	272.813
2_42436	Vu03	28453565	1	0.00433	0.94761	0.0233704	NaN	NaN	NaN	NaN	NaN	NaN	270	1.611e-05	0.0715	0.08311	272.813
2_45514	Vu03	28460048	1	0.02044	0.88643	0.0523556	NaN	NaN	NaN	NaN	NaN	NaN	268	7.7149e-05	0.0715	0.08311	272.813
2_12925	Vu03	28489400	1	0.00945	0.92265	0.034963	NaN	NaN	NaN	NaN	NaN	NaN	270	3.5184e-05	0.0715	0.08311	272.813
2_28880	Vu03	28495272	1	0.00433	0.94761	0.0233704	NaN	NaN	NaN	NaN	NaN	NaN	270	1.611e-05	0.0715	0.08311	272.813
2_24987	Vu03	28500637	1	0.03393	0.85399	0.0685472	NaN	NaN	NaN	NaN	NaN	NaN	270	0.0001264	0.0715	0.08311	272.813
2_01271	Vu03	28501105	1	0.05399	0.81644	0.0880757	NaN	NaN	NaN	NaN	NaN	NaN	269	0.00020245	0.0715	0.08311	272.813
2_37489	Vu03	28535739	1	0.00471	0.94535	0.0244074	NaN	NaN	NaN	NaN	NaN	NaN	269	1.7653e-05	0.0715	0.08311	272.813
2_01055	Vu03	28540298	1	0.0522	0.81946	0.0864722	NaN	NaN	NaN	NaN	NaN	NaN	270	0.00019441	0.0715	0.08311	272.813
2_37488	Vu03	28551627	1	0.00838	0.92713	0.0328594	NaN	NaN	NaN	NaN	NaN	NaN	257	3.2897e-05	0.0715	0.08311	272.813
2_39668	Vu03	28552489	1	0.00945	0.92265	0.034963	NaN	NaN	NaN	NaN	NaN	NaN	270	3.5184e-05	0.0715	0.08311	272.813
2_05938	Vu03	28578838	1	0.26699	0.60579	0.217678	NaN	NaN	NaN	NaN	NaN	NaN	270	0.00099448	0.0715	0.08311	272.813
2_05937	Vu03	28581009	1	0.10816	0.74251	0.129298	NaN	NaN	NaN	NaN	NaN	NaN	269	0.00040716	0.0715	0.08311	272.813
2_52992	Vu03	28592907	1	0.01273	0.91024	0.0408441	NaN	NaN	NaN	NaN	NaN	NaN	269	4.7699e-05	0.0715	0.08311	272.813
2_34595	Vu03	28594955	1	0.1725	0.67824	0.168617	NaN	NaN	NaN	NaN	NaN	NaN	269	0.00064679	0.0715	0.08311	272.813
2_31098	Vu03	28595112	1	0.51615	0.47312	0.325029	NaN	NaN	NaN	NaN	NaN	NaN	270	0.00192	0.0715	0.08311	272.813
2_47815	Vu03	28601630	1	0.26699	0.60579	0.217678	NaN	NaN	NaN	NaN	NaN	NaN	270	0.00099448	0.0715	0.08311	272.813
2_41978	Vu03	28610759	1	1.35921	0.24472	0.611331	NaN	NaN	NaN	NaN	NaN	NaN	270	0.00506	0.0715	0.08311	272.813
2_38810	Vu03	28661585	1	0.11498	0.73481	0.133825	NaN	NaN	NaN	NaN	NaN	NaN	270	0.00042828	0.0715	0.08311	272.813
2_38809	Vu03	28671452	1	0.17097	0.67958	0.167759	NaN	NaN	NaN	NaN	NaN	NaN	269	0.00064051	0.0715	0.08311	272.813
2_16433	Vu03	28702696	1	0.41437	0.52032	0.283729	NaN	NaN	NaN	NaN	NaN	NaN	270	0.00154	0.0715	0.08311	272.813
2_40199	Vu03	28712043	1	0.01594	0.89964	0.0459312	NaN	NaN	NaN	NaN	NaN	NaN	256	5.9921e-05	0.0715	0.08311	272.813
2_16475	Vu03	28734274	1	0.03311	0.85576	0.067648	NaN	NaN	NaN	NaN	NaN	NaN	270	0.00012331	0.0715	0.08311	272.813
2_38794	Vu03	28738933	1	0.00278	0.95799	0.018639	NaN	NaN	NaN	NaN	NaN	NaN	270	1.0354e-05	0.0715	0.08311	272.813
2_42324	Vu03	28744526	1	3.08465	0.08019	1.09588	NaN	NaN	NaN	NaN	NaN	NaN	269	0.01157	0.0715	0.08311	272.813
2_45768	Vu03	28757659	1	0.41437	0.52032	0.283729	NaN	NaN	NaN	NaN	NaN	NaN	270	0.00154	0.0715	0.08311	272.813
2_44633	Vu03	28766538	1	2.04173	0.15421	0.811887	NaN	NaN	NaN	NaN	NaN	NaN	270	0.0076	0.0715	0.08311	272.813
2_17474	Vu03	28791091	1	0.19042	0.66292	0.178539	NaN	NaN	NaN	NaN	NaN	NaN	269	0.00071336	0.0715	0.08311	272.813
2_17475	Vu03	28792170	1	1.72632	0.19002	0.721201	NaN	NaN	NaN	NaN	NaN	NaN	269	0.00647	0.0715	0.08311	272.813
2_41140	Vu03	28796866	1	0.67149	0.41327	0.383766	NaN	NaN	NaN	NaN	NaN	NaN	270	0.0025	0.0715	0.08311	272.813
2_25271	Vu03	28823327	1	0.40317	0.52601	0.279006	NaN	NaN	NaN	NaN	NaN	NaN	270	0.0015	0.0715	0.08311	272.813
2_46249	Vu03	28850630	1	2.04173	0.15421	0.811887	NaN	NaN	NaN	NaN	NaN	NaN	270	0.0076	0.0715	0.08311	272.813
2_06380	Vu03	28859188	1	0.67149	0.41327	0.383766	NaN	NaN	NaN	NaN	NaN	NaN	270	0.0025	0.0715	0.08311	272.813
2_47243	Vu03	28878171	1	0.67149	0.41327	0.383766	NaN	NaN	NaN	NaN	NaN	NaN	270	0.0025	0.0715	0.08311	272.813
2_47481	Vu03	28892372	1	2.04173	0.15421	0.811887	NaN	NaN	NaN	NaN	NaN	NaN	270	0.0076	0.0715	0.08311	272.813
2_54764	Vu03	28930001	1	0.22716	0.63403	0.19789	NaN	NaN	NaN	NaN	NaN	NaN	270	0.0008461	0.0715	0.08311	272.813
2_40352	Vu03	28955348	1	0.22716	0.63403	0.19789	NaN	NaN	NaN	NaN	NaN	NaN	270	0.0008461	0.0715	0.08311	272.813
2_46007	Vu03	28957459	1	0.67149	0.41327	0.383766	NaN	NaN	NaN	NaN	NaN	NaN	270	0.0025	0.0715	0.08311	272.813
2_01601	Vu03	28970051	1	0.24149	0.62354	0.205136	NaN	NaN	NaN	NaN	NaN	NaN	270	0.00089948	0.0715	0.08311	272.813
2_01600	Vu03	28970375	1	2.04173	0.15421	0.811887	NaN	NaN	NaN	NaN	NaN	NaN	270	0.0076	0.0715	0.08311	272.813
2_06323	Vu03	29024086	1	2.04173	0.15421	0.811887	NaN	NaN	NaN	NaN	NaN	NaN	270	0.0076	0.0715	0.08311	272.813
2_06322	Vu03	29026701	1	0.22716	0.63403	0.19789	NaN	NaN	NaN	NaN	NaN	NaN	270	0.0008461	0.0715	0.08311	272.813
2_03571	Vu03	29043367	1	2.04173	0.15421	0.811887	NaN	NaN	NaN	NaN	NaN	NaN	270	0.0076	0.0715	0.08311	272.813
2_03572	Vu03	29044378	1	0.40317	0.52601	0.279006	NaN	NaN	NaN	NaN	NaN	NaN	270	0.0015	0.0715	0.08311	272.813
2_47715	Vu03	29050714	1	0.02064	0.88587	0.05263	NaN	NaN	NaN	NaN	NaN	NaN	270	7.688e-05	0.0715	0.08311	272.813
2_48544	Vu03	29154772	1	1.93125	0.16579	0.780442	NaN	NaN	NaN	NaN	NaN	NaN	270	0.00719	0.0715	0.08311	272.813
2_42965	Vu03	29171604	1	0.64716	0.42185	0.374842	NaN	NaN	NaN	NaN	NaN	NaN	270	0.00241	0.0715	0.08311	272.813
2_43289	Vu03	29193573	1	0.24816	0.61879	0.208457	NaN	NaN	NaN	NaN	NaN	NaN	269	0.00092439	0.0715	0.08311	272.813
2_55384	Vu03	29199041	1	1.72632	0.19002	0.721201	NaN	NaN	NaN	NaN	NaN	NaN	269	0.00647	0.0715	0.08311	272.813
2_25425	Vu03	29208552	1	0.40317	0.52601	0.279006	NaN	NaN	NaN	NaN	NaN	NaN	270	0.0015	0.0715	0.08311	272.813
2_25426	Vu03	29212043	1	0.24149	0.62354	0.205136	NaN	NaN	NaN	NaN	NaN	NaN	270	0.00089948	0.0715	0.08311	272.813
2_32143	Vu03	29223101	1	0.35502	0.5518	0.258218	NaN	NaN	NaN	NaN	NaN	NaN	269	0.00133	0.0715	0.08311	272.813
2_14187	Vu03	29223334	1	0.68485	0.40867	0.388627	NaN	NaN	NaN	NaN	NaN	NaN	269	0.00257	0.0715	0.08311	272.813
2_41817	Vu03	29245427	1	1.72632	0.19002	0.721201	NaN	NaN	NaN	NaN	NaN	NaN	269	0.00647	0.0715	0.08311	272.813
2_42061	Vu03	29266553	1	2.04173	0.15421	0.811887	NaN	NaN	NaN	NaN	NaN	NaN	270	0.0076	0.0715	0.08311	272.813
2_05537	Vu03	29281755	1	0.4729	0.49226	0.307805	NaN	NaN	NaN	NaN	NaN	NaN	268	0.00178	0.0715	0.08311	272.813
2_05538	Vu03	29283459	1	2.30721	0.12997	0.886157	NaN	NaN	NaN	NaN	NaN	NaN	269	0.00865	0.0715	0.08311	272.813
2_52140	Vu03	29301544	1	0.40317	0.52601	0.279006	NaN	NaN	NaN	NaN	NaN	NaN	270	0.0015	0.0715	0.08311	272.813
2_45218	Vu03	29686207	1	0.64134	0.42399	0.372644	NaN	NaN	NaN	NaN	NaN	NaN	255	0.00254	0.0715	0.08311	272.813
2_53204	Vu03	29689332	1	0.10739	0.74339	0.128783	NaN	NaN	NaN	NaN	NaN	NaN	268	0.00040208	0.0715	0.08311	272.813
2_41293	Vu03	29725689	1	0.4729	0.49226	0.307805	NaN	NaN	NaN	NaN	NaN	NaN	268	0.00178	0.0715	0.08311	272.813
2_46371	Vu03	29744206	1	0.68319	0.40924	0.388022	NaN	NaN	NaN	NaN	NaN	NaN	267	0.00256	0.0715	0.08311	272.813
2_54845	Vu03	29746308	1	0.69442	0.40542	0.392095	NaN	NaN	NaN	NaN	NaN	NaN	269	0.00259	0.0715	0.08311	272.813
2_25150	Vu03	29817920	1	0.67149	0.41327	0.383766	NaN	NaN	NaN	NaN	NaN	NaN	270	0.0025	0.0715	0.08311	272.813
2_25149	Vu03	29818283	1	2.28013	0.13234	0.878309	NaN	NaN	NaN	NaN	NaN	NaN	249	0.00977	0.0715	0.08311	272.813
2_37860	Vu03	29862320	1	0.24149	0.62354	0.205136	NaN	NaN	NaN	NaN	NaN	NaN	270	0.00089948	0.0715	0.08311	272.813
2_47219	Vu03	29950041	1	0.40317	0.52601	0.279006	NaN	NaN	NaN	NaN	NaN	NaN	270	0.0015	0.0715	0.08311	272.813
2_54554	Vu03	29983067	1	0.63802	0.42515	0.371458	NaN	NaN	NaN	NaN	NaN	NaN	268	0.00241	0.0715	0.08311	272.813
2_53080	Vu03	30013426	1	0.03406	0.85373	0.0686795	NaN	NaN	NaN	NaN	NaN	NaN	268	0.00012759	0.0715	0.08311	272.813
2_40666	Vu03	30021463	1	0.97614	0.32406	0.489375	NaN	NaN	NaN	NaN	NaN	NaN	268	0.00365	0.0715	0.08311	272.813
2_52721	Vu03	30029963	1	2.28013	0.13234	0.878309	NaN	NaN	NaN	NaN	NaN	NaN	249	0.00977	0.0715	0.08311	272.813
2_46288	Vu03	30219948	1	0.22716	0.63403	0.19789	NaN	NaN	NaN	NaN	NaN	NaN	270	0.0008461	0.0715	0.08311	272.813
2_41971	Vu03	30294246	1	1.04448	0.30771	0.511858	NaN	NaN	NaN	NaN	NaN	NaN	270	0.00389	0.0715	0.08311	272.813
2_48786	Vu03	30341962	1	1.82869	0.1777	0.750313	NaN	NaN	NaN	NaN	NaN	NaN	221	0.0084	0.0715	0.08311	272.813
2_53645	Vu03	30342071	1	1.24939	0.26491	0.576902	NaN	NaN	NaN	NaN	NaN	NaN	221	0.00574	0.0715	0.08311	272.813
2_40646	Vu03	30402233	1	0.40317	0.52601	0.279006	NaN	NaN	NaN	NaN	NaN	NaN	270	0.0015	0.0715	0.08311	272.813
2_42122	Vu03	30564924	1	0.81175	0.36842	0.433657	NaN	NaN	NaN	NaN	NaN	NaN	270	0.00302	0.0715	0.08311	272.813
2_39288	Vu03	31447961	1	1.38974	0.23951	0.620676	NaN	NaN	NaN	NaN	NaN	NaN	268	0.00532	0.0715	0.08311	272.813
2_48578	Vu03	31521483	1	1.23491	0.26746	0.572741	NaN	NaN	NaN	NaN	NaN	NaN	269	0.00466	0.0715	0.08311	272.813
2_43109	Vu03	31526082	1	1.77249	0.18423	0.73464	NaN	NaN	NaN	NaN	NaN	NaN	268	0.00673	0.0715	0.08311	272.813
2_47695	Vu03	31722957	1	1.30588	0.25418	0.594859	NaN	NaN	NaN	NaN	NaN	NaN	268	0.00494	0.0715	0.08311	272.813
2_43246	Vu03	31904219	2	0.43539	0.64748	0.188774	-0.030889	0.31773	0.57346	-0.31664	0.47193	0.49271	268	0.00324	0.0715	0.08311	272.813
2_45054	Vu03	32003347	1	0.69442	0.40542	0.392095	NaN	NaN	NaN	NaN	NaN	NaN	269	0.00259	0.0715	0.08311	272.813
2_52050	Vu03	32110388	1	1.87528	0.17204	0.764371	NaN	NaN	NaN	NaN	NaN	NaN	268	0.00707	0.0715	0.08311	272.813
2_53817	Vu03	32115219	1	0.03058	0.86132	0.0648355	NaN	NaN	NaN	NaN	NaN	NaN	270	0.0001139	0.0715	0.08311	272.813
2_37902	Vu03	32191229	1	0.13767	0.71095	0.148161	NaN	NaN	NaN	NaN	NaN	NaN	235	0.00059591	0.0715	0.08311	272.813
2_37901	Vu03	32199182	1	0.00218	0.96277	0.0164775	NaN	NaN	NaN	NaN	NaN	NaN	270	8.1292e-06	0.0715	0.08311	272.813
2_43172	Vu03	32203212	1	0.20238	0.65318	0.184967	NaN	NaN	NaN	NaN	NaN	NaN	269	0.00075816	0.0715	0.08311	272.813
2_43143	Vu03	32227356	1	2.04173	0.15421	0.811887	NaN	NaN	NaN	NaN	NaN	NaN	270	0.0076	0.0715	0.08311	272.813
2_16738	Vu03	32255391	1	0.3309	0.56562	0.247475	NaN	NaN	NaN	NaN	NaN	NaN	269	0.00124	0.0715	0.08311	272.813
2_33129	Vu03	32258771	1	1.95816	0.16289	0.788106	NaN	NaN	NaN	NaN	NaN	NaN	268	0.00739	0.0715	0.08311	272.813
2_42228	Vu03	32261384	1	1.72632	0.19002	0.721201	NaN	NaN	NaN	NaN	NaN	NaN	269	0.00647	0.0715	0.08311	272.813
2_42689	Vu03	32275981	1	1.91996	0.16703	0.777206	NaN	NaN	NaN	NaN	NaN	NaN	270	0.00715	0.0715	0.08311	272.813
2_00771	Vu03	32308123	1	2.04173	0.15421	0.811887	NaN	NaN	NaN	NaN	NaN	NaN	270	0.0076	0.0715	0.08311	272.813
2_00772	Vu03	32308674	1	2.01433	0.15702	0.804045	NaN	NaN	NaN	NaN	NaN	NaN	264	0.00751	0.0715	0.08311	272.813
2_44040	Vu03	32323528	1	0.59499	0.44118	0.355384	NaN	NaN	NaN	NaN	NaN	NaN	270	0.00222	0.0715	0.08311	272.813
2_44695	Vu03	32331116	1	0.41542	0.51979	0.284172	NaN	NaN	NaN	NaN	NaN	NaN	269	0.00155	0.0715	0.08311	272.813
2_37891	Vu03	32363888	1	0.67149	0.41327	0.383766	NaN	NaN	NaN	NaN	NaN	NaN	270	0.0025	0.0715	0.08311	272.813
2_45603	Vu03	32390840	1	0.0331	0.85578	0.0676379	NaN	NaN	NaN	NaN	NaN	NaN	266	0.00012329	0.0715	0.08311	272.813
2_39099	Vu03	32400251	1	0.27499	0.60045	0.221523	NaN	NaN	NaN	NaN	NaN	NaN	264	0.00103	0.0715	0.08311	272.813
2_44714	Vu03	32404504	1	0.67149	0.41327	0.383766	NaN	NaN	NaN	NaN	NaN	NaN	270	0.0025	0.0715	0.08311	272.813
2_54145	Vu03	32446175	1	0.81963	0.36611	0.436388	NaN	NaN	NaN	NaN	NaN	NaN	270	0.00305	0.0715	0.08311	272.813
2_27430	Vu03	32460478	1	0.81963	0.36611	0.436388	NaN	NaN	NaN	NaN	NaN	NaN	270	0.00305	0.0715	0.08311	272.813
2_41413	Vu03	32488525	1	1.72632	0.19002	0.721201	NaN	NaN	NaN	NaN	NaN	NaN	269	0.00647	0.0715	0.08311	272.813
2_05621	Vu03	32516117	1	0.06153	0.80428	0.0945927	NaN	NaN	NaN	NaN	NaN	NaN	269	0.00023051	0.0715	0.08311	272.813
2_44929	Vu03	32522437	1	0.81963	0.36611	0.436388	NaN	NaN	NaN	NaN	NaN	NaN	270	0.00305	0.0715	0.08311	272.813
2_41878	Vu03	32528951	1	2.32249	0.12872	0.890354	NaN	NaN	NaN	NaN	NaN	NaN	267	0.0087	0.0715	0.08311	272.813
2_41528	Vu03	32550367	1	0.81536	0.36736	0.434908	NaN	NaN	NaN	NaN	NaN	NaN	270	0.00304	0.0715	0.08311	272.813
2_26518	Vu03	32550794	1	0.02064	0.88587	0.05263	NaN	NaN	NaN	NaN	NaN	NaN	270	7.688e-05	0.0715	0.08311	272.813
2_26519	Vu03	32555589	1	0.67149	0.41327	0.383766	NaN	NaN	NaN	NaN	NaN	NaN	270	0.0025	0.0715	0.08311	272.813
2_41449	Vu03	32611611	1	0.81536	0.36736	0.434908	NaN	NaN	NaN	NaN	NaN	NaN	270	0.00304	0.0715	0.08311	272.813
2_15653	Vu03	32616095	1	1.72632	0.19002	0.721201	NaN	NaN	NaN	NaN	NaN	NaN	269	0.00647	0.0715	0.08311	272.813
2_51087	Vu03	32642088	1	1.36573	0.2436	0.613323	NaN	NaN	NaN	NaN	NaN	NaN	269	0.0051	0.0715	0.08311	272.813
2_40351	Vu03	32655065	1	1.9101	0.16812	0.774381	NaN	NaN	NaN	NaN	NaN	NaN	269	0.00713	0.0715	0.08311	272.813
2_48175	Vu03	32705155	1	0.81963	0.36611	0.436388	NaN	NaN	NaN	NaN	NaN	NaN	270	0.00305	0.0715	0.08311	272.813
2_45824	Vu03	32752410	1	7.9922e-06	0.99775	0.000978264	NaN	NaN	NaN	NaN	NaN	NaN	270	2.9769e-08	0.0715	0.08311	272.813
2_29494	Vu03	32755518	1	7.9922e-06	0.99775	0.000978264	NaN	NaN	NaN	NaN	NaN	NaN	270	2.9769e-08	0.0715	0.08311	272.813
2_29495	Vu03	32756235	1	0.02063	0.8859	0.0526153	NaN	NaN	NaN	NaN	NaN	NaN	269	7.7286e-05	0.0715	0.08311	272.813
2_48379	Vu03	32779293	1	0.75106	0.38692	0.412379	NaN	NaN	NaN	NaN	NaN	NaN	270	0.0028	0.0715	0.08311	272.813
2_52964	Vu03	32790008	1	0.75106	0.38692	0.412379	NaN	NaN	NaN	NaN	NaN	NaN	270	0.0028	0.0715	0.08311	272.813
2_50923	Vu03	32797763	1	0.75936	0.38432	0.415307	NaN	NaN	NaN	NaN	NaN	NaN	269	0.00284	0.0715	0.08311	272.813
2_00239	Vu03	32816730	1	0.02064	0.88587	0.05263	NaN	NaN	NaN	NaN	NaN	NaN	270	7.688e-05	0.0715	0.08311	272.813
2_05812	Vu03	32849867	1	1.00926	0.316	0.500313	NaN	NaN	NaN	NaN	NaN	NaN	270	0.00376	0.0715	0.08311	272.813
2_33931	Vu03	32850283	1	0.13417	0.71444	0.146034	NaN	NaN	NaN	NaN	NaN	NaN	269	0.00050263	0.0715	0.08311	272.813
2_27308	Vu03	32882233	1	0.91947	0.33849	0.470454	NaN	NaN	NaN	NaN	NaN	NaN	269	0.00345	0.0715	0.08311	272.813
2_46957	Vu03	32894543	1	1.92505	0.16647	0.778664	NaN	NaN	NaN	NaN	NaN	NaN	269	0.00722	0.0715	0.08311	272.813
2_55067	Vu03	32899613	1	0.75106	0.38692	0.412379	NaN	NaN	NaN	NaN	NaN	NaN	270	0.0028	0.0715	0.08311	272.813
2_43961	Vu03	32908350	1	0.72645	0.3948	0.403623	NaN	NaN	NaN	NaN	NaN	NaN	270	0.00271	0.0715	0.08311	272.813
2_01829	Vu03	32911117	1	0.02064	0.88587	0.05263	NaN	NaN	NaN	NaN	NaN	NaN	270	7.688e-05	0.0715	0.08311	272.813
2_32509	Vu03	32911589	1	0.47819	0.48985	0.309937	NaN	NaN	NaN	NaN	NaN	NaN	269	0.00179	0.0715	0.08311	272.813
2_52537	Vu03	32915206	2	0.38665	0.67972	0.16767	-0.034851	0.76867	0.38144	0.03694	0.00917	0.92377	266	0.00288	0.0715	0.08311	272.813
2_52650	Vu03	32940955	1	0.44952	0.50315	0.298303	NaN	NaN	NaN	NaN	NaN	NaN	268	0.00169	0.0715	0.08311	272.813
2_51623	Vu03	32959974	1	0.47819	0.48985	0.309937	NaN	NaN	NaN	NaN	NaN	NaN	269	0.00179	0.0715	0.08311	272.813
2_39466	Vu03	32966713	1	0.02064	0.88587	0.05263	NaN	NaN	NaN	NaN	NaN	NaN	270	7.688e-05	0.0715	0.08311	272.813
2_37530	Vu03	33010394	1	0.59935	0.43952	0.357021	NaN	NaN	NaN	NaN	NaN	NaN	270	0.00223	0.0715	0.08311	272.813
2_37531	Vu03	33017018	1	0.72645	0.3948	0.403623	NaN	NaN	NaN	NaN	NaN	NaN	270	0.00271	0.0715	0.08311	272.813
2_42900	Vu03	33017938	1	0.02064	0.88587	0.05263	NaN	NaN	NaN	NaN	NaN	NaN	270	7.688e-05	0.0715	0.08311	272.813
2_50215	Vu03	33031619	1	0.02064	0.88587	0.05263	NaN	NaN	NaN	NaN	NaN	NaN	270	7.688e-05	0.0715	0.08311	272.813
2_47174	Vu03	33056138	1	0.47819	0.48985	0.309937	NaN	NaN	NaN	NaN	NaN	NaN	269	0.00179	0.0715	0.08311	272.813
2_46589	Vu03	33061008	1	0.8208	0.36577	0.436792	NaN	NaN	NaN	NaN	NaN	NaN	269	0.00308	0.0715	0.08311	272.813
2_13746	Vu03	33074728	1	1.07965	0.29972	0.523284	NaN	NaN	NaN	NaN	NaN	NaN	270	0.00402	0.0715	0.08311	272.813
2_41372	Vu03	33090381	1	0.02064	0.88587	0.05263	NaN	NaN	NaN	NaN	NaN	NaN	270	7.688e-05	0.0715	0.08311	272.813
2_04079	Vu03	33101285	1	0.10594	0.74507	0.127803	NaN	NaN	NaN	NaN	NaN	NaN	269	0.00039688	0.0715	0.08311	272.813
2_15319	Vu03	33108962	1	0.10594	0.74507	0.127803	NaN	NaN	NaN	NaN	NaN	NaN	269	0.00039688	0.0715	0.08311	272.813
2_15320	Vu03	33109361	1	0.75106	0.38692	0.412379	NaN	NaN	NaN	NaN	NaN	NaN	270	0.0028	0.0715	0.08311	272.813
2_27607	Vu03	33118926	1	0.0475	0.82764	0.0821585	NaN	NaN	NaN	NaN	NaN	NaN	270	0.00017693	0.0715	0.08311	272.813
2_45887	Vu03	33128911	1	0.0475	0.82764	0.0821585	NaN	NaN	NaN	NaN	NaN	NaN	270	0.00017693	0.0715	0.08311	272.813
2_12782	Vu03	33154625	1	0.88921	0.34655	0.460234	NaN	NaN	NaN	NaN	NaN	NaN	270	0.00331	0.0715	0.08311	272.813
2_12781	Vu03	33155510	1	0.02064	0.88587	0.05263	NaN	NaN	NaN	NaN	NaN	NaN	270	7.688e-05	0.0715	0.08311	272.813
2_19411	Vu03	33159367	1	0.10461	0.74662	0.1269	NaN	NaN	NaN	NaN	NaN	NaN	270	0.00038965	0.0715	0.08311	272.813
2_19410	Vu03	33159760	1	0.10461	0.74662	0.1269	NaN	NaN	NaN	NaN	NaN	NaN	270	0.00038965	0.0715	0.08311	272.813
2_46609	Vu03	33162095	1	0.65403	0.4194	0.377372	NaN	NaN	NaN	NaN	NaN	NaN	270	0.00244	0.0715	0.08311	272.813
2_52772	Vu03	33169472	1	0.61478	0.43369	0.362821	NaN	NaN	NaN	NaN	NaN	NaN	270	0.00229	0.0715	0.08311	272.813
2_09026	Vu03	33177689	1	0.76485	0.38261	0.417244	NaN	NaN	NaN	NaN	NaN	NaN	270	0.00285	0.0715	0.08311	272.813
2_09027	Vu03	33178202	1	1.65677	0.19916	0.700798	NaN	NaN	NaN	NaN	NaN	NaN	270	0.00617	0.0715	0.08311	272.813
2_09025	Vu03	33185673	1	0.72797	0.39431	0.404162	NaN	NaN	NaN	NaN	NaN	NaN	270	0.00271	0.0715	0.08311	272.813
2_14915	Vu03	33203672	1	0.08818	0.76674	0.115352	NaN	NaN	NaN	NaN	NaN	NaN	270	0.00032843	0.0715	0.08311	272.813
2_14916	Vu03	33204474	1	0.08818	0.76674	0.115352	NaN	NaN	NaN	NaN	NaN	NaN	270	0.00032843	0.0715	0.08311	272.813
2_40739	Vu03	33209967	1	1.29544	0.25608	0.591624	NaN	NaN	NaN	NaN	NaN	NaN	270	0.00483	0.0715	0.08311	272.813
2_38554	Vu03	33224782	1	2.41719	0.1212	0.916497	NaN	NaN	NaN	NaN	NaN	NaN	270	0.009	0.0715	0.08311	272.813
2_38555	Vu03	33232895	1	0.20605	0.65025	0.18692	NaN	NaN	NaN	NaN	NaN	NaN	270	0.00076748	0.0715	0.08311	272.813
2_17070	Vu03	33243654	1	0.20605	0.65025	0.18692	NaN	NaN	NaN	NaN	NaN	NaN	270	0.00076748	0.0715	0.08311	272.813
2_29859	Vu03	33262827	1	0.16745	0.68272	0.165757	NaN	NaN	NaN	NaN	NaN	NaN	270	0.00062371	0.0715	0.08311	272.813
2_48230	Vu03	33264652	1	0.16745	0.68272	0.165757	NaN	NaN	NaN	NaN	NaN	NaN	270	0.00062371	0.0715	0.08311	272.813
2_30271	Vu03	33278377	1	0.67149	0.41327	0.383766	NaN	NaN	NaN	NaN	NaN	NaN	270	0.0025	0.0715	0.08311	272.813
2_16390	Vu03	33278876	1	0.67149	0.41327	0.383766	NaN	NaN	NaN	NaN	NaN	NaN	270	0.0025	0.0715	0.08311	272.813
2_44067	Vu03	33317046	1	0.67149	0.41327	0.383766	NaN	NaN	NaN	NaN	NaN	NaN	270	0.0025	0.0715	0.08311	272.813
2_26697	Vu03	33336577	1	1.89969	0.16928	0.771394	NaN	NaN	NaN	NaN	NaN	NaN	268	0.00709	0.0715	0.08311	272.813
2_45037	Vu03	33342261	1	1.88936	0.17043	0.768454	NaN	NaN	NaN	NaN	NaN	NaN	270	0.00704	0.0715	0.08311	272.813
2_08063	Vu03	33361687	1	0.93482	0.3345	0.475604	NaN	NaN	NaN	NaN	NaN	NaN	270	0.00348	0.0715	0.08311	272.813
2_08064	Vu03	33366429	1	0.67149	0.41327	0.383766	NaN	NaN	NaN	NaN	NaN	NaN	270	0.0025	0.0715	0.08311	272.813
2_40811	Vu03	33368763	1	0.67149	0.41327	0.383766	NaN	NaN	NaN	NaN	NaN	NaN	270	0.0025	0.0715	0.08311	272.813
1_0654	Vu03	33373461	1	0.67149	0.41327	0.383766	NaN	NaN	NaN	NaN	NaN	NaN	270	0.0025	0.0715	0.08311	272.813
2_00845	Vu03	33373716	1	0.67149	0.41327	0.383766	NaN	NaN	NaN	NaN	NaN	NaN	270	0.0025	0.0715	0.08311	272.813
2_26821	Vu03	33427797	1	0.03911	0.84339	0.0739716	NaN	NaN	NaN	NaN	NaN	NaN	270	0.00014566	0.0715	0.08311	272.813
2_26820	Vu03	33430147	1	1.15188	0.28413	0.546483	NaN	NaN	NaN	NaN	NaN	NaN	270	0.00429	0.0715	0.08311	272.813
2_52186	Vu03	33452052	1	0.8267	0.36405	0.438839	NaN	NaN	NaN	NaN	NaN	NaN	270	0.00308	0.0715	0.08311	272.813
2_33053	Vu03	33494184	1	0.65652	0.41852	0.378284	NaN	NaN	NaN	NaN	NaN	NaN	270	0.00245	0.0715	0.08311	272.813
2_13273	Vu03	33507229	1	0.22539	0.63536	0.19698	NaN	NaN	NaN	NaN	NaN	NaN	270	0.00083951	0.0715	0.08311	272.813
2_46944	Vu03	33550355	1	0.46442	0.49616	0.304378	NaN	NaN	NaN	NaN	NaN	NaN	270	0.00173	0.0715	0.08311	272.813
2_40942	Vu03	33579632	1	0.43945	0.50796	0.29417	NaN	NaN	NaN	NaN	NaN	NaN	270	0.00164	0.0715	0.08311	272.813
2_13027	Vu03	33740862	1	0.61863	0.43226	0.364255	NaN	NaN	NaN	NaN	NaN	NaN	270	0.0023	0.0715	0.08311	272.813
2_49975	Vu03	33787308	1	0.434	0.51061	0.291911	NaN	NaN	NaN	NaN	NaN	NaN	270	0.00162	0.0715	0.08311	272.813
2_55595	Vu03	33791637	1	0.82981	0.36316	0.439902	NaN	NaN	NaN	NaN	NaN	NaN	270	0.00309	0.0715	0.08311	272.813
2_04134	Vu03	33831458	1	0.00348	0.95299	0.0209117	NaN	NaN	NaN	NaN	NaN	NaN	270	1.2969e-05	0.0715	0.08311	272.813
2_26399	Vu03	33993546	1	0.73894	0.39078	0.408068	NaN	NaN	NaN	NaN	NaN	NaN	270	0.00275	0.0715	0.08311	272.813
2_47846	Vu03	34001357	1	0.73894	0.39078	0.408068	NaN	NaN	NaN	NaN	NaN	NaN	270	0.00275	0.0715	0.08311	272.813
2_54259	Vu03	34057132	1	0.73894	0.39078	0.408068	NaN	NaN	NaN	NaN	NaN	NaN	270	0.00275	0.0715	0.08311	272.813
2_50618	Vu03	34089232	1	0.06141	0.80447	0.0944901	NaN	NaN	NaN	NaN	NaN	NaN	270	0.00022875	0.0715	0.08311	272.813
2_38070	Vu03	34226456	2	0.3634	0.69565	0.157609	0.0319	0.33757	0.56173	-0.26801	0.38597	0.53496	270	0.00271	0.0715	0.08311	272.813
2_51722	Vu03	34425353	1	0.3592	0.54946	0.260064	NaN	NaN	NaN	NaN	NaN	NaN	270	0.00134	0.0715	0.08311	272.813
2_03534	Vu03	34511047	2	0.71905	0.48817	0.311429	0.0268	0.35286	0.55301	0.20418	0.99939	0.31838	268	0.00546	0.0715	0.08311	272.813
2_38112	Vu03	34574242	1	1.14661	0.28525	0.544774	NaN	NaN	NaN	NaN	NaN	NaN	267	0.00433	0.0715	0.08311	272.813
2_43718	Vu03	34695101	1	0.06141	0.80447	0.0944901	NaN	NaN	NaN	NaN	NaN	NaN	270	0.00022875	0.0715	0.08311	272.813
2_29166	Vu03	34711500	1	0.21641	0.64217	0.19235	NaN	NaN	NaN	NaN	NaN	NaN	270	0.00080608	0.0715	0.08311	272.813
2_52021	Vu03	34755156	1	0.31076	0.57769	0.238305	NaN	NaN	NaN	NaN	NaN	NaN	270	0.00116	0.0715	0.08311	272.813
2_52996	Vu03	34792764	1	0.15312	0.69588	0.157466	NaN	NaN	NaN	NaN	NaN	NaN	270	0.00057035	0.0715	0.08311	272.813
2_52363	Vu03	34805176	1	0.06141	0.80447	0.0944901	NaN	NaN	NaN	NaN	NaN	NaN	270	0.00022875	0.0715	0.08311	272.813
2_18938	Vu03	34827512	1	1.09088	0.29723	0.526907	NaN	NaN	NaN	NaN	NaN	NaN	270	0.00406	0.0715	0.08311	272.813
2_44494	Vu03	34896467	1	0.1545	0.69459	0.158271	NaN	NaN	NaN	NaN	NaN	NaN	270	0.00057548	0.0715	0.08311	272.813
2_26494	Vu03	34907777	1	2.65035	0.10472	0.97997	NaN	NaN	NaN	NaN	NaN	NaN	270	0.00987	0.0715	0.08311	272.813
2_32625	Vu03	34909212	1	1.97277	0.16132	0.792312	NaN	NaN	NaN	NaN	NaN	NaN	270	0.00735	0.0715	0.08311	272.813
2_43163	Vu03	34921215	1	1.55952	0.21284	0.671947	NaN	NaN	NaN	NaN	NaN	NaN	270	0.00581	0.0715	0.08311	272.813
2_37649	Vu03	34926842	1	2.39391	0.123	0.910095	NaN	NaN	NaN	NaN	NaN	NaN	270	0.00892	0.0715	0.08311	272.813
2_50307	Vu03	34928294	1	2.28232	0.13205	0.879262	NaN	NaN	NaN	NaN	NaN	NaN	270	0.0085	0.0715	0.08311	272.813
2_09992	Vu03	34962036	1	0.0155	0.90101	0.0452704	NaN	NaN	NaN	NaN	NaN	NaN	270	5.7738e-05	0.0715	0.08311	272.813
2_40062	Vu03	34974833	1	0.12777	0.72104	0.142041	NaN	NaN	NaN	NaN	NaN	NaN	270	0.00047593	0.0715	0.08311	272.813
2_23104	Vu03	34982812	1	0.0155	0.90101	0.0452704	NaN	NaN	NaN	NaN	NaN	NaN	270	5.7738e-05	0.0715	0.08311	272.813
2_43547	Vu03	34996482	1	1.14533	0.2855	0.544394	NaN	NaN	NaN	NaN	NaN	NaN	270	0.00427	0.0715	0.08311	272.813
2_41123	Vu03	35034617	1	1.0205	0.31332	0.504012	NaN	NaN	NaN	NaN	NaN	NaN	270	0.0038	0.0715	0.08311	272.813
2_37499	Vu03	35058545	1	0.52041	0.47134	0.326666	NaN	NaN	NaN	NaN	NaN	NaN	255	0.00215	0.0715	0.08311	272.813
2_46505	Vu03	35096340	1	0.05211	0.81962	0.0863875	NaN	NaN	NaN	NaN	NaN	NaN	269	0.00019537	0.0715	0.08311	272.813
2_40495	Vu03	35105882	1	2.46858	0.11734	0.930554	NaN	NaN	NaN	NaN	NaN	NaN	270	0.00919	0.0715	0.08311	272.813
2_26068	Vu03	35129061	1	1.0205	0.31332	0.504012	NaN	NaN	NaN	NaN	NaN	NaN	270	0.0038	0.0715	0.08311	272.813
1_0953	Vu03	35175101	1	0.35285	0.55301	0.257267	NaN	NaN	NaN	NaN	NaN	NaN	270	0.00131	0.0715	0.08311	272.813
2_07565	Vu03	35175190	1	4.00363	0.04642	1.33329	NaN	NaN	NaN	NaN	NaN	NaN	270	0.01491	0.0715	0.08311	272.813
2_07564	Vu03	35177490	1	4.00363	0.04642	1.33329	NaN	NaN	NaN	NaN	NaN	NaN	270	0.01491	0.0715	0.08311	272.813
2_52549	Vu03	35178817	1	4.00363	0.04642	1.33329	NaN	NaN	NaN	NaN	NaN	NaN	270	0.01491	0.0715	0.08311	272.813
2_08682	Vu03	35188677	1	2.52147	0.1135	0.945004	NaN	NaN	NaN	NaN	NaN	NaN	270	0.00939	0.0715	0.08311	272.813
2_12613	Vu03	35215397	1	0.93685	0.33397	0.476293	NaN	NaN	NaN	NaN	NaN	NaN	270	0.00349	0.0715	0.08311	272.813
2_12614	Vu03	35215905	1	0.97356	0.32469	0.488531	NaN	NaN	NaN	NaN	NaN	NaN	270	0.00363	0.0715	0.08311	272.813
2_24256	Vu03	35232719	1	0.09335	0.76021	0.119066	NaN	NaN	NaN	NaN	NaN	NaN	270	0.00034769	0.0715	0.08311	272.813
2_24257	Vu03	35234998	1	0.04709	0.82838	0.0817704	NaN	NaN	NaN	NaN	NaN	NaN	270	0.00017539	0.0715	0.08311	272.813
2_09854	Vu03	35247234	1	0.09335	0.76021	0.119066	NaN	NaN	NaN	NaN	NaN	NaN	270	0.00034769	0.0715	0.08311	272.813
2_30486	Vu03	35250517	1	0.09335	0.76021	0.119066	NaN	NaN	NaN	NaN	NaN	NaN	270	0.00034769	0.0715	0.08311	272.813
2_38761	Vu03	35284356	1	1.00609	0.31676	0.49927	NaN	NaN	NaN	NaN	NaN	NaN	270	0.00375	0.0715	0.08311	272.813
2_15847	Vu03	35288822	1	1.00609	0.31676	0.49927	NaN	NaN	NaN	NaN	NaN	NaN	270	0.00375	0.0715	0.08311	272.813
2_15846	Vu03	35289433	1	1.00609	0.31676	0.49927	NaN	NaN	NaN	NaN	NaN	NaN	270	0.00375	0.0715	0.08311	272.813
2_45407	Vu03	35305936	2	2.98953	0.05254	1.27951	0.01527	0.08755	0.76761	0.96923	5.97814	0.01534	208	0.02854	0.0715	0.08311	272.813
2_44139	Vu03	35325083	1	0.00137	0.97053	0.012991	NaN	NaN	NaN	NaN	NaN	NaN	263	5.1907e-06	0.0715	0.08311	272.813
2_40358	Vu03	35352667	1	0.015	0.90261	0.0444999	NaN	NaN	NaN	NaN	NaN	NaN	260	5.8875e-05	0.0715	0.08311	272.813
2_54673	Vu03	35396232	1	1.31918	0.25178	0.598979	NaN	NaN	NaN	NaN	NaN	NaN	270	0.00491	0.0715	0.08311	272.813
2_37854	Vu03	35445017	1	0.32936	0.56652	0.246785	NaN	NaN	NaN	NaN	NaN	NaN	269	0.00123	0.0715	0.08311	272.813
2_54260	Vu03	35452650	2	0.08538	0.91819	0.0370674	0.01509	0.07987	0.77769	-0.10093	0.06645	0.79678	270	0.00063601	0.0715	0.08311	272.813
2_53752	Vu03	35460984	2	1.32226	0.2683	0.571379	0.0595	2.55465	0.11117	-0.17386	0.19958	0.65543	269	0.00986	0.0715	0.08311	272.813
2_02893	Vu03	35472017	2	0.31342	0.73121	0.135958	-0.038383	0.53596	0.46476	-0.15899	0.16472	0.68518	270	0.00233	0.0715	0.08311	272.813
2_22772	Vu03	35491566	2	0.25748	0.77319	0.111714	-0.033568	0.42408	0.51548	-0.15322	0.15317	0.69584	270	0.00192	0.0715	0.08311	272.813
2_31745	Vu03	35492881	2	0.16822	0.84526	0.0730097	0.025	0.24555	0.62064	-0.14406	0.13548	0.71311	270	0.00125	0.0715	0.08311	272.813
2_07792	Vu03	35506906	2	0.87221	0.41923	0.377548	0.04855	1.65355	0.1996	-0.16342	0.17631	0.6749	270	0.0065	0.0715	0.08311	272.813
2_07791	Vu03	35507527	2	0.08248	0.92085	0.0358111	0.01444	0.07408	0.7857	-0.13241	0.11426	0.73561	270	0.00061443	0.0715	0.08311	272.813
2_19926	Vu03	35514815	2	0.0665	0.93567	0.0288773	0.01036	0.04213	0.83753	-0.12784	0.10679	0.74409	270	0.00049543	0.0715	0.08311	272.813
2_19925	Vu03	35515535	2	0.0665	0.93567	0.0288773	-0.010357	0.04213	0.83753	-0.12784	0.10679	0.74409	270	0.00049543	0.0715	0.08311	272.813
2_50067	Vu03	35527129	2	0.0665	0.93567	0.0288773	0.01036	0.04213	0.83753	-0.12784	0.10679	0.74409	270	0.00049543	0.0715	0.08311	272.813
2_37468	Vu03	35567914	2	0.08541	0.91816	0.0370816	-0.01007	0.07995	0.77759	-0.12758	0.10737	0.74342	270	0.00063628	0.0715	0.08311	272.813
2_37469	Vu03	35571526	2	0.08541	0.91816	0.0370816	0.01007	0.07995	0.77759	-0.12758	0.10737	0.74342	270	0.00063628	0.0715	0.08311	272.813
2_11485	Vu03	35576084	2	0.0557	0.94584	0.0241823	-0.0089537	0.03106	0.86026	-0.11938	0.09302	0.76064	244	0.00044841	0.0715	0.08311	272.813
2_11484	Vu03	35576731	2	0.17932	0.83594	0.0778249	-0.019599	0.26776	0.60527	-0.13735	0.12434	0.72466	270	0.00134	0.0715	0.08311	272.813
2_46676	Vu03	35597780	2	0.05647	0.9451	0.0245222	0.00548	0.02207	0.88201	-0.11115	0.08149	0.77551	270	0.00042071	0.0715	0.08311	272.813
2_23283	Vu03	35599916	2	0.10308	0.90209	0.0447501	0.01183	0.11528	0.73448	-0.10435	0.07188	0.78884	270	0.00076789	0.0715	0.08311	272.813
2_23284	Vu03	35601011	2	0.10308	0.90209	0.0447501	0.01183	0.11528	0.73448	-0.10435	0.07188	0.78884	270	0.00076789	0.0715	0.08311	272.813
2_50713	Vu03	35619794	2	0.0979	0.90678	0.0424981	-0.011318	0.10556	0.74551	-0.10447	0.07204	0.7886	269	0.00073181	0.0715	0.08311	272.813
2_06681	Vu03	35626680	1	0.04952	0.82407	0.0840359	NaN	NaN	NaN	NaN	NaN	NaN	270	0.00018445	0.0715	0.08311	272.813
2_06680	Vu03	35627032	1	0.04638	0.82966	0.0810998	NaN	NaN	NaN	NaN	NaN	NaN	270	0.00017274	0.0715	0.08311	272.813
2_20587	Vu03	35635139	1	0.25432	0.61447	0.211499	NaN	NaN	NaN	NaN	NaN	NaN	270	0.00094728	0.0715	0.08311	272.813
2_20257	Vu03	35639295	1	0.25432	0.61447	0.211499	NaN	NaN	NaN	NaN	NaN	NaN	270	0.00094728	0.0715	0.08311	272.813
2_37584	Vu03	35644612	1	0.00483	0.94467	0.0247199	NaN	NaN	NaN	NaN	NaN	NaN	268	1.8062e-05	0.0715	0.08311	272.813
2_40766	Vu03	35653836	1	0.0241	0.87674	0.0571292	NaN	NaN	NaN	NaN	NaN	NaN	270	8.9775e-05	0.0715	0.08311	272.813
2_03089	Vu03	35667970	1	0.06365	0.80101	0.0963621	NaN	NaN	NaN	NaN	NaN	NaN	270	0.0002371	0.0715	0.08311	272.813
2_34925	Vu03	35668100	1	0.28765	0.59218	0.227546	NaN	NaN	NaN	NaN	NaN	NaN	270	0.00107	0.0715	0.08311	272.813
2_17572	Vu03	35707107	1	0.06365	0.80101	0.0963621	NaN	NaN	NaN	NaN	NaN	NaN	270	0.0002371	0.0715	0.08311	272.813
2_47222	Vu03	35719457	2	1.33022	0.26619	0.574808	-0.086381	2.56956	0.11013	-0.1461	0.14184	0.70676	270	0.00991	0.0715	0.08311	272.813
2_29952	Vu03	35724093	1	1.09417	0.2965	0.527975	NaN	NaN	NaN	NaN	NaN	NaN	270	0.00408	0.0715	0.08311	272.813
2_50850	Vu03	35778792	1	0.63233	0.42721	0.369359	NaN	NaN	NaN	NaN	NaN	NaN	270	0.00236	0.0715	0.08311	272.813
2_49010	Vu03	35782403	1	3.60284	0.05877	1.23084	NaN	NaN	NaN	NaN	NaN	NaN	270	0.01342	0.0715	0.08311	272.813
2_40323	Vu03	35790248	1	0.72275	0.39601	0.402294	NaN	NaN	NaN	NaN	NaN	NaN	270	0.00269	0.0715	0.08311	272.813
2_18448	Vu03	35799688	1	0.95869	0.32841	0.483584	NaN	NaN	NaN	NaN	NaN	NaN	270	0.00357	0.0715	0.08311	272.813
2_51179	Vu03	35801527	1	1.02943	0.31122	0.506933	NaN	NaN	NaN	NaN	NaN	NaN	270	0.00383	0.0715	0.08311	272.813
2_06397	Vu03	35820763	1	1.55064	0.21414	0.669302	NaN	NaN	NaN	NaN	NaN	NaN	270	0.00578	0.0715	0.08311	272.813
2_27109	Vu03	35822332	1	1.55064	0.21414	0.669302	NaN	NaN	NaN	NaN	NaN	NaN	270	0.00578	0.0715	0.08311	272.813
2_17441	Vu03	35828518	1	1.5571	0.21319	0.671233	NaN	NaN	NaN	NaN	NaN	NaN	270	0.0058	0.0715	0.08311	272.813
2_04400	Vu03	35849940	1	0.00705	0.93313	0.0300578	NaN	NaN	NaN	NaN	NaN	NaN	270	2.6272e-05	0.0715	0.08311	272.813
2_04401	Vu03	35851067	1	4.60819	0.03273	1.48505	NaN	NaN	NaN	NaN	NaN	NaN	270	0.01716	0.0715	0.08311	272.813
2_19888	Vu03	35852429	1	4.60819	0.03273	1.48505	NaN	NaN	NaN	NaN	NaN	NaN	270	0.01716	0.0715	0.08311	272.813
2_19887	Vu03	35852891	1	4.60819	0.03273	1.48505	NaN	NaN	NaN	NaN	NaN	NaN	270	0.01716	0.0715	0.08311	272.813
2_11495	Vu03	35865565	1	2.05655	0.15274	0.816047	NaN	NaN	NaN	NaN	NaN	NaN	269	0.00769	0.0715	0.08311	272.813
2_11494	Vu03	35866580	1	1.50607	0.22083	0.655942	NaN	NaN	NaN	NaN	NaN	NaN	270	0.00561	0.0715	0.08311	272.813
2_30849	Vu03	35871058	1	1.50607	0.22083	0.655942	NaN	NaN	NaN	NaN	NaN	NaN	270	0.00561	0.0715	0.08311	272.813
2_24402	Vu03	35879145	1	0.44981	0.50301	0.298423	NaN	NaN	NaN	NaN	NaN	NaN	270	0.00168	0.0715	0.08311	272.813
2_24401	Vu03	35885826	1	0.44981	0.50301	0.298423	NaN	NaN	NaN	NaN	NaN	NaN	270	0.00168	0.0715	0.08311	272.813
2_44614	Vu03	35887166	1	3.02115	0.08335	1.07909	NaN	NaN	NaN	NaN	NaN	NaN	270	0.01125	0.0715	0.08311	272.813
2_32435	Vu03	35900751	1	2.96461	0.08628	1.06409	NaN	NaN	NaN	NaN	NaN	NaN	269	0.01106	0.0715	0.08311	272.813
2_20117	Vu03	35924752	1	0.17061	0.6799	0.167555	NaN	NaN	NaN	NaN	NaN	NaN	270	0.00063548	0.0715	0.08311	272.813
2_28332	Vu03	35951160	1	0.96186	0.32762	0.48463	NaN	NaN	NaN	NaN	NaN	NaN	268	0.00364	0.0715	0.08311	272.813
2_47678	Vu03	35959049	1	0.73296	0.3927	0.405939	NaN	NaN	NaN	NaN	NaN	NaN	270	0.00273	0.0715	0.08311	272.813
2_46575	Vu03	35967123	1	1.64525	0.20074	0.697366	NaN	NaN	NaN	NaN	NaN	NaN	267	0.00623	0.0715	0.08311	272.813
2_45913	Vu03	36018423	1	2.98119	0.0854	1.06854	NaN	NaN	NaN	NaN	NaN	NaN	270	0.0111	0.0715	0.08311	272.813
2_40833	Vu03	36039903	1	0.21621	0.64232	0.192249	NaN	NaN	NaN	NaN	NaN	NaN	269	0.00080541	0.0715	0.08311	272.813
2_37907	Vu03	36071312	1	0.22155	0.63825	0.195009	NaN	NaN	NaN	NaN	NaN	NaN	270	0.00082521	0.0715	0.08311	272.813
2_41910	Vu03	36076784	1	0.29012	0.5906	0.228707	NaN	NaN	NaN	NaN	NaN	NaN	269	0.00109	0.0715	0.08311	272.813
2_09041	Vu03	36077595	1	0.01634	0.89838	0.0465399	NaN	NaN	NaN	NaN	NaN	NaN	269	6.1273e-05	0.0715	0.08311	272.813
2_15042	Vu03	36094699	1	0.0009557	0.97536	0.0108351	NaN	NaN	NaN	NaN	NaN	NaN	269	3.5834e-06	0.0715	0.08311	272.813
2_35637	Vu03	36095196	1	0.08812	0.76681	0.115312	NaN	NaN	NaN	NaN	NaN	NaN	270	0.00032823	0.0715	0.08311	272.813
2_50596	Vu03	36099078	1	0.09372	0.75974	0.119335	NaN	NaN	NaN	NaN	NaN	NaN	269	0.00035111	0.0715	0.08311	272.813
2_16280	Vu03	36106537	1	0.17565	0.67548	0.170388	NaN	NaN	NaN	NaN	NaN	NaN	270	0.00065425	0.0715	0.08311	272.813
2_16281	Vu03	36108297	1	0.08812	0.76681	0.115312	NaN	NaN	NaN	NaN	NaN	NaN	270	0.00032823	0.0715	0.08311	272.813
2_15953	Vu03	36109979	1	0.08812	0.76681	0.115312	NaN	NaN	NaN	NaN	NaN	NaN	270	0.00032823	0.0715	0.08311	272.813
2_33093	Vu03	36110946	1	0.17565	0.67548	0.170388	NaN	NaN	NaN	NaN	NaN	NaN	270	0.00065425	0.0715	0.08311	272.813
2_03716	Vu03	36120876	1	0.91794	0.33891	0.469916	NaN	NaN	NaN	NaN	NaN	NaN	265	0.0035	0.0715	0.08311	272.813
2_03717	Vu03	36122257	1	0.2674	0.60552	0.217872	NaN	NaN	NaN	NaN	NaN	NaN	270	0.00099598	0.0715	0.08311	272.813
2_45537	Vu03	36129339	1	0.13118	0.7175	0.144178	NaN	NaN	NaN	NaN	NaN	NaN	268	0.00049195	0.0715	0.08311	272.813
2_11850	Vu03	36170404	1	0.11826	0.7312	0.135964	NaN	NaN	NaN	NaN	NaN	NaN	270	0.0004405	0.0715	0.08311	272.813
2_11849	Vu03	36171178	1	0.11826	0.7312	0.135964	NaN	NaN	NaN	NaN	NaN	NaN	270	0.0004405	0.0715	0.08311	272.813
2_40999	Vu03	36185229	1	0.49783	0.48108	0.317783	NaN	NaN	NaN	NaN	NaN	NaN	267	0.00187	0.0715	0.08311	272.813
2_19001	Vu03	36204373	1	1.11634	0.29167	0.535108	NaN	NaN	NaN	NaN	NaN	NaN	269	0.00419	0.0715	0.08311	272.813
2_41459	Vu03	36210377	2	1.45644	0.23519	0.628581	-0.084571	2.66974	0.10363	-0.26953	0.40018	0.52762	238	0.01282	0.0715	0.08311	272.813
2_51109	Vu03	36217155	1	0.1762	0.67502	0.170683	NaN	NaN	NaN	NaN	NaN	NaN	251	0.00072849	0.0715	0.08311	272.813
2_04747	Vu03	36240833	1	0.18876	0.66431	0.177629	NaN	NaN	NaN	NaN	NaN	NaN	269	0.00070712	0.0715	0.08311	272.813
2_54880	Vu03	36263105	1	0.07968	0.77795	0.109048	NaN	NaN	NaN	NaN	NaN	NaN	270	0.00029681	0.0715	0.08311	272.813
2_21213	Vu03	36267775	1	0.01428	0.90499	0.0433562	NaN	NaN	NaN	NaN	NaN	NaN	265	5.54e-05	0.0715	0.08311	272.813
2_44978	Vu03	36291935	1	1.86757	0.17291	0.76218	NaN	NaN	NaN	NaN	NaN	NaN	270	0.00696	0.0715	0.08311	272.813
2_46564	Vu03	36303500	1	0.02097	0.88497	0.0530715	NaN	NaN	NaN	NaN	NaN	NaN	270	7.8111e-05	0.0715	0.08311	272.813
2_02228	Vu03	36310091	1	0.04665	0.82917	0.0813564	NaN	NaN	NaN	NaN	NaN	NaN	270	0.00017376	0.0715	0.08311	272.813
2_02227	Vu03	36312108	1	0.00821	0.92787	0.0325129	NaN	NaN	NaN	NaN	NaN	NaN	270	3.058e-05	0.0715	0.08311	272.813
2_50647	Vu03	36321191	1	0.08678	0.76854	0.114334	NaN	NaN	NaN	NaN	NaN	NaN	270	0.00032325	0.0715	0.08311	272.813
2_01964	Vu03	36328379	1	0.13872	0.70985	0.148833	NaN	NaN	NaN	NaN	NaN	NaN	270	0.00051671	0.0715	0.08311	272.813
2_47268	Vu03	36330651	1	0.15938	0.69009	0.161094	NaN	NaN	NaN	NaN	NaN	NaN	241	0.00070742	0.0715	0.08311	272.813
2_46154	Vu03	36338601	1	1.41629	0.23508	0.628784	NaN	NaN	NaN	NaN	NaN	NaN	270	0.00528	0.0715	0.08311	272.813
2_45738	Vu03	36349997	1	0.80975	0.36905	0.432915	NaN	NaN	NaN	NaN	NaN	NaN	259	0.00323	0.0715	0.08311	272.813
2_22985	Vu03	36371220	1	0.00621	0.93725	0.0281446	NaN	NaN	NaN	NaN	NaN	NaN	270	2.3131e-05	0.0715	0.08311	272.813
2_20380	Vu03	36377388	1	1.14721	0.28511	0.544988	NaN	NaN	NaN	NaN	NaN	NaN	270	0.00427	0.0715	0.08311	272.813
2_00923	Vu03	36386461	1	1.34359	0.24745	0.606513	NaN	NaN	NaN	NaN	NaN	NaN	270	0.005	0.0715	0.08311	272.813
2_00924	Vu03	36392146	1	0.16539	0.68457	0.164582	NaN	NaN	NaN	NaN	NaN	NaN	269	0.00061959	0.0715	0.08311	272.813
2_53279	Vu03	36403109	1	1.34359	0.24745	0.606513	NaN	NaN	NaN	NaN	NaN	NaN	270	0.005	0.0715	0.08311	272.813
2_20837	Vu03	36428062	1	0.17528	0.6758	0.170182	NaN	NaN	NaN	NaN	NaN	NaN	266	0.0006648	0.0715	0.08311	272.813
2_49080	Vu03	36431872	1	0.01422	0.90517	0.0432698	NaN	NaN	NaN	NaN	NaN	NaN	269	5.332e-05	0.0715	0.08311	272.813
2_41247	Vu03	36439344	1	0.11457	0.73527	0.133553	NaN	NaN	NaN	NaN	NaN	NaN	270	0.00042673	0.0715	0.08311	272.813
2_00418	Vu03	36442578	1	0.19473	0.65937	0.180871	NaN	NaN	NaN	NaN	NaN	NaN	270	0.00072533	0.0715	0.08311	272.813
2_00419	Vu03	36442839	1	0.37181	0.54255	0.26556	NaN	NaN	NaN	NaN	NaN	NaN	269	0.00139	0.0715	0.08311	272.813
2_03550	Vu03	36461849	1	0.00782	0.9296	0.0317039	NaN	NaN	NaN	NaN	NaN	NaN	270	2.9125e-05	0.0715	0.08311	272.813
2_03549	Vu03	36462506	1	0.00782	0.9296	0.0317039	NaN	NaN	NaN	NaN	NaN	NaN	270	2.9125e-05	0.0715	0.08311	272.813
2_38936	Vu03	36497008	1	0.00010376	0.99188	0.00354087	NaN	NaN	NaN	NaN	NaN	NaN	270	3.8647e-07	0.0715	0.08311	272.813
2_12436	Vu03	36503467	1	0.27984	0.59725	0.223844	NaN	NaN	NaN	NaN	NaN	NaN	270	0.00104	0.0715	0.08311	272.813
2_27821	Vu03	36518357	1	0.05688	0.81168	0.0906152	NaN	NaN	NaN	NaN	NaN	NaN	270	0.00021187	0.0715	0.08311	272.813
2_24039	Vu03	36526220	1	0.37921	0.53855	0.268774	NaN	NaN	NaN	NaN	NaN	NaN	270	0.00141	0.0715	0.08311	272.813
2_24038	Vu03	36526612	1	1.81149	0.17948	0.745984	NaN	NaN	NaN	NaN	NaN	NaN	270	0.00675	0.0715	0.08311	272.813
2_05124	Vu03	36530540	1	2.04522	0.15386	0.812874	NaN	NaN	NaN	NaN	NaN	NaN	270	0.00762	0.0715	0.08311	272.813
2_05122	Vu03	36532426	1	1.28239	0.25848	0.587573	NaN	NaN	NaN	NaN	NaN	NaN	270	0.00478	0.0715	0.08311	272.813
2_05121	Vu03	36532952	1	1.48866	0.22351	0.650703	NaN	NaN	NaN	NaN	NaN	NaN	270	0.00554	0.0715	0.08311	272.813
2_53604	Vu03	36541369	1	0.37921	0.53855	0.268774	NaN	NaN	NaN	NaN	NaN	NaN	270	0.00141	0.0715	0.08311	272.813
2_13672	Vu03	36569836	1	0.58216	0.44614	0.350529	NaN	NaN	NaN	NaN	NaN	NaN	270	0.00217	0.0715	0.08311	272.813
2_45884	Vu03	36597459	1	0.59807	0.44002	0.356528	NaN	NaN	NaN	NaN	NaN	NaN	265	0.0023	0.0715	0.08311	272.813
2_53930	Vu03	36612086	1	0.62061	0.43153	0.364989	NaN	NaN	NaN	NaN	NaN	NaN	269	0.00231	0.0715	0.08311	272.813
2_53918	Vu03	36616702	1	1.9658	0.16206	0.790324	NaN	NaN	NaN	NaN	NaN	NaN	270	0.00732	0.0715	0.08311	272.813
2_09191	Vu03	36633958	1	0.01645	0.89805	0.0466995	NaN	NaN	NaN	NaN	NaN	NaN	270	6.1261e-05	0.0715	0.08311	272.813
2_22658	Vu03	36652931	1	0.01645	0.89805	0.0466995	NaN	NaN	NaN	NaN	NaN	NaN	270	6.1261e-05	0.0715	0.08311	272.813
2_22657	Vu03	36653473	1	1.54115	0.21554	0.666472	NaN	NaN	NaN	NaN	NaN	NaN	270	0.00574	0.0715	0.08311	272.813
2_18572	Vu03	36660533	1	1.45612	0.22862	0.640886	NaN	NaN	NaN	NaN	NaN	NaN	270	0.00542	0.0715	0.08311	272.813
2_32193	Vu03	36660705	1	2.57105	0.11006	0.95837	NaN	NaN	NaN	NaN	NaN	NaN	263	0.00993	0.0715	0.08311	272.813
2_47773	Vu03	36677828	1	0.49741	0.48127	0.317611	NaN	NaN	NaN	NaN	NaN	NaN	266	0.00187	0.0715	0.08311	272.813
2_09218	Vu03	36684971	1	0.04147	0.83878	0.0763519	NaN	NaN	NaN	NaN	NaN	NaN	270	0.00015448	0.0715	0.08311	272.813
2_09217	Vu03	36689824	1	0.63228	0.42723	0.369338	NaN	NaN	NaN	NaN	NaN	NaN	269	0.00237	0.0715	0.08311	272.813
2_52525	Vu03	36715942	1	4.58573	0.03315	1.47952	NaN	NaN	NaN	NaN	NaN	NaN	270	0.01708	0.0715	0.08311	272.813
2_06032	Vu03	36727580	1	0.31905	0.57266	0.242103	NaN	NaN	NaN	NaN	NaN	NaN	270	0.00119	0.0715	0.08311	272.813
2_06031	Vu03	36730291	1	3.46848	0.06366	1.19613	NaN	NaN	NaN	NaN	NaN	NaN	270	0.01292	0.0715	0.08311	272.813
2_49595	Vu03	36733941	1	0.89571	0.3448	0.462433	NaN	NaN	NaN	NaN	NaN	NaN	270	0.00334	0.0715	0.08311	272.813
2_33030	Vu03	36752088	1	0.01522	0.90191	0.0448368	NaN	NaN	NaN	NaN	NaN	NaN	270	5.669e-05	0.0715	0.08311	272.813
2_14419	Vu03	36752099	1	0.69332	0.40579	0.391699	NaN	NaN	NaN	NaN	NaN	NaN	270	0.00258	0.0715	0.08311	272.813
2_23310	Vu03	36780018	1	0.56128	0.45441	0.342552	NaN	NaN	NaN	NaN	NaN	NaN	270	0.00209	0.0715	0.08311	272.813
2_23311	Vu03	36780429	1	2.47505	0.11686	0.932334	NaN	NaN	NaN	NaN	NaN	NaN	270	0.00922	0.0715	0.08311	272.813
2_16998	Vu03	36785626	1	0.1123	0.7378	0.132061	NaN	NaN	NaN	NaN	NaN	NaN	270	0.0004183	0.0715	0.08311	272.813
2_16997	Vu03	36786942	1	0.1123	0.7378	0.132061	NaN	NaN	NaN	NaN	NaN	NaN	270	0.0004183	0.0715	0.08311	272.813
2_53865	Vu03	36795682	1	1.73034	0.1895	0.722391	NaN	NaN	NaN	NaN	NaN	NaN	270	0.00645	0.0715	0.08311	272.813
2_00887	Vu03	36796714	1	3.94433	0.04806	1.31822	NaN	NaN	NaN	NaN	NaN	NaN	270	0.01469	0.0715	0.08311	272.813
2_24811	Vu03	36802801	1	0.36655	0.54541	0.263277	NaN	NaN	NaN	NaN	NaN	NaN	270	0.00137	0.0715	0.08311	272.813
2_24809	Vu03	36806010	1	2.95069	0.08701	1.06043	NaN	NaN	NaN	NaN	NaN	NaN	269	0.01106	0.0715	0.08311	272.813
2_00886	Vu03	36806682	1	3.40302	0.06619	1.17921	NaN	NaN	NaN	NaN	NaN	NaN	270	0.01268	0.0715	0.08311	272.813
2_09769	Vu03	36812030	1	2.53521	0.11252	0.94877	NaN	NaN	NaN	NaN	NaN	NaN	270	0.00944	0.0715	0.08311	272.813
2_09770	Vu03	36813189	1	2.53521	0.11252	0.94877	NaN	NaN	NaN	NaN	NaN	NaN	270	0.00944	0.0715	0.08311	272.813
2_29894	Vu03	36825657	1	3.03313	0.08275	1.08223	NaN	NaN	NaN	NaN	NaN	NaN	267	0.01145	0.0715	0.08311	272.813
2_37714	Vu03	36834208	1	3.53139	0.06133	1.21233	NaN	NaN	NaN	NaN	NaN	NaN	266	0.01323	0.0715	0.08311	272.813
2_26254	Vu03	36862164	1	2.01797	0.15662	0.805153	NaN	NaN	NaN	NaN	NaN	NaN	270	0.00752	0.0715	0.08311	272.813
2_26280	Vu03	36869947	1	1.66569	0.19797	0.703401	NaN	NaN	NaN	NaN	NaN	NaN	269	0.00625	0.0715	0.08311	272.813
2_49324	Vu03	36881823	1	0.79403	0.37369	0.427489	NaN	NaN	NaN	NaN	NaN	NaN	270	0.00296	0.0715	0.08311	272.813
2_26749	Vu03	36887121	1	0.00621	0.93727	0.0281353	NaN	NaN	NaN	NaN	NaN	NaN	270	2.3115e-05	0.0715	0.08311	272.813
2_51359	Vu03	36908601	1	1.57741	0.21024	0.677285	NaN	NaN	NaN	NaN	NaN	NaN	269	0.00591	0.0715	0.08311	272.813
2_11809	Vu03	36913363	1	1.44188	0.23091	0.636557	NaN	NaN	NaN	NaN	NaN	NaN	270	0.00537	0.0715	0.08311	272.813
2_53030	Vu03	36937492	1	1.96549	0.1621	0.790217	NaN	NaN	NaN	NaN	NaN	NaN	269	0.00737	0.0715	0.08311	272.813
2_00246	Vu03	36941298	1	2.72208	0.10016	0.999306	NaN	NaN	NaN	NaN	NaN	NaN	269	0.01021	0.0715	0.08311	272.813
2_00247	Vu03	36941879	1	1.27066	0.26067	0.583909	NaN	NaN	NaN	NaN	NaN	NaN	269	0.00476	0.0715	0.08311	272.813
2_53868	Vu03	36961010	1	2.72208	0.10016	0.999306	NaN	NaN	NaN	NaN	NaN	NaN	269	0.01021	0.0715	0.08311	272.813
2_18097	Vu03	36970684	1	1.57741	0.21024	0.677285	NaN	NaN	NaN	NaN	NaN	NaN	269	0.00591	0.0715	0.08311	272.813
2_18098	Vu03	36974517	1	1.44188	0.23091	0.636557	NaN	NaN	NaN	NaN	NaN	NaN	270	0.00537	0.0715	0.08311	272.813
2_51745	Vu03	36976567	1	1.30286	0.25472	0.593937	NaN	NaN	NaN	NaN	NaN	NaN	270	0.00485	0.0715	0.08311	272.813
2_54011	Vu03	36990169	1	3.37688	0.06725	1.17231	NaN	NaN	NaN	NaN	NaN	NaN	266	0.01283	0.0715	0.08311	272.813
2_10377	Vu03	37005714	1	1.18865	0.27659	0.558164	NaN	NaN	NaN	NaN	NaN	NaN	270	0.00443	0.0715	0.08311	272.813
2_11454	Vu03	37057485	1	0.02749	0.86844	0.0612602	NaN	NaN	NaN	NaN	NaN	NaN	270	0.00010239	0.0715	0.08311	272.813
2_11455	Vu03	37058080	1	0.05033	0.82265	0.0847849	NaN	NaN	NaN	NaN	NaN	NaN	270	0.00018749	0.0715	0.08311	272.813
2_19464	Vu03	37076320	1	0.04231	0.83718	0.0771812	NaN	NaN	NaN	NaN	NaN	NaN	270	0.00015761	0.0715	0.08311	272.813
2_47956	Vu03	37081479	1	0.03527	0.85117	0.0699837	NaN	NaN	NaN	NaN	NaN	NaN	262	0.00013391	0.0715	0.08311	272.813
2_16146	Vu03	37108864	1	0.3497	0.55479	0.255871	NaN	NaN	NaN	NaN	NaN	NaN	270	0.0013	0.0715	0.08311	272.813
2_00090	Vu03	37114936	1	0.3497	0.55479	0.255871	NaN	NaN	NaN	NaN	NaN	NaN	270	0.0013	0.0715	0.08311	272.813
2_00091	Vu03	37115566	1	0.3497	0.55479	0.255871	NaN	NaN	NaN	NaN	NaN	NaN	270	0.0013	0.0715	0.08311	272.813
1_1109	Vu03	37127779	1	0.69382	0.40562	0.391881	NaN	NaN	NaN	NaN	NaN	NaN	270	0.00258	0.0715	0.08311	272.813
2_52888	Vu03	37146598	1	3.03963	0.08241	1.08402	NaN	NaN	NaN	NaN	NaN	NaN	270	0.01132	0.0715	0.08311	272.813
2_02002	Vu03	37148209	1	3.03963	0.08241	1.08402	NaN	NaN	NaN	NaN	NaN	NaN	270	0.01132	0.0715	0.08311	272.813
2_20303	Vu03	37158262	1	0.35597	0.55126	0.258644	NaN	NaN	NaN	NaN	NaN	NaN	270	0.00133	0.0715	0.08311	272.813
2_33435	Vu03	37158913	1	0.18719	0.66562	0.176774	NaN	NaN	NaN	NaN	NaN	NaN	270	0.00069724	0.0715	0.08311	272.813
2_55314	Vu03	37161099	1	0.18719	0.66562	0.176774	NaN	NaN	NaN	NaN	NaN	NaN	270	0.00069724	0.0715	0.08311	272.813
2_54170	Vu03	37171282	1	2.62485	0.10639	0.973099	NaN	NaN	NaN	NaN	NaN	NaN	270	0.00978	0.0715	0.08311	272.813
2_53333	Vu03	37179683	1	0.56059	0.45469	0.342285	NaN	NaN	NaN	NaN	NaN	NaN	270	0.00209	0.0715	0.08311	272.813
2_13591	Vu03	37185306	1	0.50509	0.4779	0.320663	NaN	NaN	NaN	NaN	NaN	NaN	270	0.00188	0.0715	0.08311	272.813
2_13590	Vu03	37185917	1	0.00019156	0.98897	0.00481688	NaN	NaN	NaN	NaN	NaN	NaN	270	7.1353e-07	0.0715	0.08311	272.813
2_01780	Vu03	37207592	1	0.53757	0.46409	0.333398	NaN	NaN	NaN	NaN	NaN	NaN	270	0.002	0.0715	0.08311	272.813
2_01779	Vu03	37208429	1	0.11521	0.73455	0.133979	NaN	NaN	NaN	NaN	NaN	NaN	270	0.00042915	0.0715	0.08311	272.813
2_01913	Vu03	37221483	1	1.88954	0.17041	0.768505	NaN	NaN	NaN	NaN	NaN	NaN	270	0.00704	0.0715	0.08311	272.813
2_01914	Vu03	37221816	1	0.30531	0.58104	0.235794	NaN	NaN	NaN	NaN	NaN	NaN	270	0.00114	0.0715	0.08311	272.813
2_45503	Vu03	37252510	1	0.30905	0.57874	0.237517	NaN	NaN	NaN	NaN	NaN	NaN	267	0.00116	0.0715	0.08311	272.813
2_05866	Vu03	37260710	1	0.30531	0.58104	0.235794	NaN	NaN	NaN	NaN	NaN	NaN	270	0.00114	0.0715	0.08311	272.813
2_05865	Vu03	37261638	1	2.71335	0.1007	0.996971	NaN	NaN	NaN	NaN	NaN	NaN	270	0.01011	0.0715	0.08311	272.813
2_24378	Vu03	37284829	1	4.9394	0.0271	1.56703	NaN	NaN	NaN	NaN	NaN	NaN	270	0.0184	0.0715	0.08311	272.813
2_24380	Vu03	37287411	1	3.81201	0.05194	1.2845	NaN	NaN	NaN	NaN	NaN	NaN	270	0.0142	0.0715	0.08311	272.813
1_1075	Vu03	37287954	1	3.81201	0.05194	1.2845	NaN	NaN	NaN	NaN	NaN	NaN	270	0.0142	0.0715	0.08311	272.813
2_19817	Vu03	37303521	1	0.65462	0.41919	0.377589	NaN	NaN	NaN	NaN	NaN	NaN	270	0.00244	0.0715	0.08311	272.813
2_50463	Vu03	37305125	1	0.65462	0.41919	0.377589	NaN	NaN	NaN	NaN	NaN	NaN	270	0.00244	0.0715	0.08311	272.813
2_43533	Vu03	37324052	1	5.61255	0.01857	1.73119	NaN	NaN	NaN	NaN	NaN	NaN	264	0.02135	0.0715	0.08311	272.813
2_45493	Vu03	37339064	2	0.04487	0.95613	0.0194831	-0.0012077	0.00177	0.96647	-0.11448	0.08721	0.76799	269	0.00033532	0.0715	0.08311	272.813
2_12252	Vu03	37346034	2	0.05213	0.94921	0.0226377	-0.0032706	0.01338	0.90798	-0.11589	0.08942	0.76516	270	0.00038836	0.0715	0.08311	272.813
2_12251	Vu03	37346423	2	0.06662	0.93557	0.0289237	-0.0053469	0.03566	0.85036	-0.11957	0.09518	0.75794	269	0.00049957	0.0715	0.08311	272.813
2_49798	Vu03	37360368	2	0.42268	0.65573	0.183275	0.0269	0.75449	0.38585	-0.12651	0.10651	0.74442	270	0.00315	0.0715	0.08311	272.813
2_39823	Vu03	37390033	1	0.64419	0.42292	0.373742	NaN	NaN	NaN	NaN	NaN	NaN	269	0.00242	0.0715	0.08311	272.813
1_0831	Vu03	37434523	1	2.46211	0.11782	0.928781	NaN	NaN	NaN	NaN	NaN	NaN	269	0.00923	0.0715	0.08311	272.813
2_09626	Vu03	37434523	1	2.46211	0.11782	0.928781	NaN	NaN	NaN	NaN	NaN	NaN	269	0.00923	0.0715	0.08311	272.813
2_09627	Vu03	37436659	1	1.76985	0.18455	0.733886	NaN	NaN	NaN	NaN	NaN	NaN	269	0.00664	0.0715	0.08311	272.813
2_48869	Vu03	37441717	1	1.33356	0.24933	0.603225	NaN	NaN	NaN	NaN	NaN	NaN	243	0.00589	0.0715	0.08311	272.813
2_47402	Vu03	37456874	1	2.42416	0.12067	0.918401	NaN	NaN	NaN	NaN	NaN	NaN	270	0.00903	0.0715	0.08311	272.813
2_20558	Vu03	37472372	1	13.2332	0.00033049	3.48084	NaN	NaN	NaN	NaN	NaN	NaN	270	0.04929	0.0715	0.08311	272.813
2_53244	Vu03	37494149	1	0.00364	0.95194	0.0213904	NaN	NaN	NaN	NaN	NaN	NaN	270	1.3556e-05	0.0715	0.08311	272.813
2_28451	Vu03	37504292	1	1.97442	0.16115	0.79277	NaN	NaN	NaN	NaN	NaN	NaN	270	0.00735	0.0715	0.08311	272.813
2_43354	Vu03	37506968	1	0.00109	0.97368	0.0115838	NaN	NaN	NaN	NaN	NaN	NaN	270	4.0621e-06	0.0715	0.08311	272.813
2_27796	Vu03	37516113	1	2.44336	0.11922	0.923651	NaN	NaN	NaN	NaN	NaN	NaN	270	0.0091	0.0715	0.08311	272.813
2_21077	Vu03	37535522	1	0.01061	0.91802	0.0371479	NaN	NaN	NaN	NaN	NaN	NaN	270	3.9533e-05	0.0715	0.08311	272.813
2_21078	Vu03	37535846	1	0.12388	0.72514	0.139578	NaN	NaN	NaN	NaN	NaN	NaN	269	0.00046408	0.0715	0.08311	272.813
2_46949	Vu03	37553549	1	0.00587	0.93898	0.0273437	NaN	NaN	NaN	NaN	NaN	NaN	268	2.1876e-05	0.0715	0.08311	272.813
2_14866	Vu03	37563047	1	1.16008	0.28243	0.549089	NaN	NaN	NaN	NaN	NaN	NaN	269	0.00435	0.0715	0.08311	272.813
2_22057	Vu03	37576947	1	1.41515	0.23527	0.628433	NaN	NaN	NaN	NaN	NaN	NaN	269	0.0053	0.0715	0.08311	272.813
2_05105	Vu03	37590440	1	0.64111	0.42403	0.372603	NaN	NaN	NaN	NaN	NaN	NaN	270	0.00239	0.0715	0.08311	272.813
2_22592	Vu03	37599632	1	0.00096056	0.9753	0.0108618	NaN	NaN	NaN	NaN	NaN	NaN	270	3.5778e-06	0.0715	0.08311	272.813
1_0938	Vu03	37633185	1	0.50391	0.47841	0.3202	NaN	NaN	NaN	NaN	NaN	NaN	269	0.00189	0.0715	0.08311	272.813
2_02854	Vu03	37633185	1	0.39991	0.52768	0.277629	NaN	NaN	NaN	NaN	NaN	NaN	270	0.00149	0.0715	0.08311	272.813
2_02855	Vu03	37635949	1	0.39991	0.52768	0.277629	NaN	NaN	NaN	NaN	NaN	NaN	270	0.00149	0.0715	0.08311	272.813
2_08707	Vu03	37673635	1	0.02387	0.87734	0.0568321	NaN	NaN	NaN	NaN	NaN	NaN	270	8.8895e-05	0.0715	0.08311	272.813
1_1369	Vu03	37673714	1	3.84622	0.05091	1.2932	NaN	NaN	NaN	NaN	NaN	NaN	270	0.01433	0.0715	0.08311	272.813
2_44965	Vu03	37702010	1	0.26957	0.60406	0.21892	NaN	NaN	NaN	NaN	NaN	NaN	270	0.001	0.0715	0.08311	272.813
2_53479	Vu03	37710990	1	1.63915	0.20156	0.695596	NaN	NaN	NaN	NaN	NaN	NaN	270	0.00611	0.0715	0.08311	272.813
2_02843	Vu03	37750538	1	0.21464	0.64354	0.191424	NaN	NaN	NaN	NaN	NaN	NaN	270	0.00079947	0.0715	0.08311	272.813
2_02842	Vu03	37753925	1	0.21464	0.64354	0.191424	NaN	NaN	NaN	NaN	NaN	NaN	270	0.00079947	0.0715	0.08311	272.813
1_0139	Vu03	37760815	1	0.31776	0.57344	0.241512	NaN	NaN	NaN	NaN	NaN	NaN	270	0.00118	0.0715	0.08311	272.813
2_11941	Vu03	37760815	1	0.31776	0.57344	0.241512	NaN	NaN	NaN	NaN	NaN	NaN	270	0.00118	0.0715	0.08311	272.813
2_11942	Vu03	37763962	1	0.00151	0.96903	0.0136628	NaN	NaN	NaN	NaN	NaN	NaN	270	5.6264e-06	0.0715	0.08311	272.813
2_49695	Vu03	37770397	1	0.05152	0.82062	0.0858579	NaN	NaN	NaN	NaN	NaN	NaN	270	0.00019189	0.0715	0.08311	272.813
2_51211	Vu03	37777926	1	0.02797	0.86731	0.0618256	NaN	NaN	NaN	NaN	NaN	NaN	270	0.00010418	0.0715	0.08311	272.813
2_12296	Vu03	37803960	1	5.33439	0.02168	1.66394	NaN	NaN	NaN	NaN	NaN	NaN	270	0.01987	0.0715	0.08311	272.813
2_44479	Vu03	37864444	1	0.06145	0.80442	0.0945171	NaN	NaN	NaN	NaN	NaN	NaN	265	0.00023352	0.0715	0.08311	272.813
2_42841	Vu03	37895191	2	0.17819	0.83688	0.0773368	-0.016106	0.26429	0.60762	-0.11787	0.09253	0.76123	268	0.00135	0.0715	0.08311	272.813
2_41058	Vu03	37960662	2	0.14815	0.86238	0.0643013	0.01343	0.19174	0.66184	-0.12808	0.10837	0.74227	264	0.00113	0.0715	0.08311	272.813
2_52147	Vu03	37962548	2	0.14809	0.86243	0.0642761	0.01372	0.2053	0.65085	-0.11985	0.09563	0.75738	270	0.0011	0.0715	0.08311	272.813
2_03397	Vu03	37982835	2	0.186	0.83038	0.0807231	-0.015921	0.28112	0.59641	-0.11634	0.09014	0.76424	270	0.00139	0.0715	0.08311	272.813
2_00794	Vu03	38113503	1	0.24717	0.61948	0.207973	NaN	NaN	NaN	NaN	NaN	NaN	270	0.00092066	0.0715	0.08311	272.813
2_42758	Vu03	38126045	1	0.04985	0.82349	0.0843417	NaN	NaN	NaN	NaN	NaN	NaN	270	0.00018569	0.0715	0.08311	272.813
2_50381	Vu03	38129193	1	0.10296	0.74856	0.125773	NaN	NaN	NaN	NaN	NaN	NaN	270	0.00038349	0.0715	0.08311	272.813
2_26365	Vu03	38144789	1	0.24717	0.61948	0.207973	NaN	NaN	NaN	NaN	NaN	NaN	270	0.00092066	0.0715	0.08311	272.813
2_26364	Vu03	38145034	1	0.14133	0.70727	0.150415	NaN	NaN	NaN	NaN	NaN	NaN	269	0.00052944	0.0715	0.08311	272.813
2_26766	Vu03	38148738	1	0.24717	0.61948	0.207973	NaN	NaN	NaN	NaN	NaN	NaN	270	0.00092066	0.0715	0.08311	272.813
2_12777	Vu03	38209461	1	0.02422	0.87644	0.0572778	NaN	NaN	NaN	NaN	NaN	NaN	270	9.0227e-05	0.0715	0.08311	272.813
2_12776	Vu03	38209737	1	0.16929	0.68108	0.166802	NaN	NaN	NaN	NaN	NaN	NaN	269	0.00063419	0.0715	0.08311	272.813
2_55063	Vu03	38210516	1	0.06108	0.80499	0.0942095	NaN	NaN	NaN	NaN	NaN	NaN	265	0.00023213	0.0715	0.08311	272.813
2_00372	Vu03	38214324	1	1.06664	0.30265	0.519059	NaN	NaN	NaN	NaN	NaN	NaN	270	0.00397	0.0715	0.08311	272.813
2_55256	Vu03	38226947	1	0.05014	0.82299	0.0846054	NaN	NaN	NaN	NaN	NaN	NaN	259	0.00019014	0.0715	0.08311	272.813
2_22916	Vu03	38231022	1	0.11892	0.73048	0.136392	NaN	NaN	NaN	NaN	NaN	NaN	270	0.00044296	0.0715	0.08311	272.813
2_12143	Vu03	38241929	1	0.00029581	0.98629	0.00599537	NaN	NaN	NaN	NaN	NaN	NaN	270	1.1018e-06	0.0715	0.08311	272.813
2_55570	Vu03	38243923	1	0.04152	0.83869	0.0763985	NaN	NaN	NaN	NaN	NaN	NaN	269	0.00015492	0.0715	0.08311	272.813
2_27870	Vu03	38291734	1	1.4211	0.23429	0.630246	NaN	NaN	NaN	NaN	NaN	NaN	270	0.00529	0.0715	0.08311	272.813
2_04742	Vu03	38338331	1	0.19774	0.65691	0.182494	NaN	NaN	NaN	NaN	NaN	NaN	270	0.00073653	0.0715	0.08311	272.813
2_25000	Vu03	38412128	1	2.04849	0.15354	0.813778	NaN	NaN	NaN	NaN	NaN	NaN	270	0.00763	0.0715	0.08311	272.813
2_43455	Vu03	38522983	1	0.67409	0.41238	0.384702	NaN	NaN	NaN	NaN	NaN	NaN	267	0.00256	0.0715	0.08311	272.813
2_39976	Vu03	38582906	1	0.00168	0.96731	0.0144343	NaN	NaN	NaN	NaN	NaN	NaN	269	6.3049e-06	0.0715	0.08311	272.813
2_10479	Vu03	38620715	1	0.11054	0.7398	0.130886	NaN	NaN	NaN	NaN	NaN	NaN	270	0.00041173	0.0715	0.08311	272.813
2_30004	Vu03	38626480	1	0.21163	0.64587	0.189855	NaN	NaN	NaN	NaN	NaN	NaN	270	0.00078827	0.0715	0.08311	272.813
2_50997	Vu03	38647741	1	0.05213	0.81958	0.0864086	NaN	NaN	NaN	NaN	NaN	NaN	265	0.0001981	0.0715	0.08311	272.813
2_07810	Vu03	38766935	1	0.11464	0.73519	0.1336	NaN	NaN	NaN	NaN	NaN	NaN	270	0.000427	0.0715	0.08311	272.813
2_07809	Vu03	38767547	1	0.15122	0.69769	0.156338	NaN	NaN	NaN	NaN	NaN	NaN	269	0.0005665	0.0715	0.08311	272.813
2_18336	Vu03	38771836	1	0.20099	0.65429	0.18423	NaN	NaN	NaN	NaN	NaN	NaN	270	0.00074866	0.0715	0.08311	272.813
2_07812	Vu03	38776011	1	0.20099	0.65429	0.18423	NaN	NaN	NaN	NaN	NaN	NaN	270	0.00074866	0.0715	0.08311	272.813
2_07811	Vu03	38777747	1	0.04601	0.83032	0.0807545	NaN	NaN	NaN	NaN	NaN	NaN	270	0.00017139	0.0715	0.08311	272.813
2_11167	Vu03	38803477	2	0.23841	0.78806	0.103441	0.01541	0.14898	0.69984	-0.25111	0.37077	0.54314	256	0.00181	0.0715	0.08311	272.813
2_24189	Vu03	38811642	1	0.12107	0.72815	0.137779	NaN	NaN	NaN	NaN	NaN	NaN	270	0.00045096	0.0715	0.08311	272.813
2_03484	Vu03	38821818	1	0.07118	0.78983	0.102466	NaN	NaN	NaN	NaN	NaN	NaN	269	0.00026667	0.0715	0.08311	272.813
2_03483	Vu03	38822550	1	0.36158	0.54814	0.261109	NaN	NaN	NaN	NaN	NaN	NaN	269	0.00135	0.0715	0.08311	272.813
2_32958	Vu03	38971489	1	6.40448	0.01196	1.92227	NaN	NaN	NaN	NaN	NaN	NaN	270	0.02386	0.0715	0.08311	272.813
2_15190	Vu03	38989620	1	2.48342	0.11625	0.934607	NaN	NaN	NaN	NaN	NaN	NaN	270	0.00925	0.0715	0.08311	272.813
2_45224	Vu03	39012376	1	0.06597	0.79749	0.0982748	NaN	NaN	NaN	NaN	NaN	NaN	268	0.00024731	0.0715	0.08311	272.813
2_03961	Vu03	39033887	1	1.24292	0.26592	0.575249	NaN	NaN	NaN	NaN	NaN	NaN	270	0.00463	0.0715	0.08311	272.813
2_47321	Vu03	39043477	1	2.43663	0.11972	0.921833	NaN	NaN	NaN	NaN	NaN	NaN	270	0.00908	0.0715	0.08311	272.813
2_20255	Vu03	39071598	1	0.16319	0.68656	0.163322	NaN	NaN	NaN	NaN	NaN	NaN	269	0.00061136	0.0715	0.08311	272.813
2_26094	Vu03	39090033	1	0.19565	0.65862	0.181365	NaN	NaN	NaN	NaN	NaN	NaN	270	0.00072875	0.0715	0.08311	272.813
2_24805	Vu03	39111782	1	0.03522	0.85128	0.0699276	NaN	NaN	NaN	NaN	NaN	NaN	269	0.00013206	0.0715	0.08311	272.813
2_00883	Vu03	39112245	1	3.3166e-05	0.99541	0.001998	NaN	NaN	NaN	NaN	NaN	NaN	270	1.2353e-07	0.0715	0.08311	272.813
2_51878	Vu03	39113536	1	0.10129	0.75054	0.124626	NaN	NaN	NaN	NaN	NaN	NaN	270	0.00037729	0.0715	0.08311	272.813
2_45993	Vu03	39116190	1	0.0649	0.79911	0.0973934	NaN	NaN	NaN	NaN	NaN	NaN	269	0.00024335	0.0715	0.08311	272.813
2_37905	Vu03	39141003	1	0.12494	0.72402	0.140249	NaN	NaN	NaN	NaN	NaN	NaN	270	0.00046536	0.0715	0.08311	272.813
2_31350	Vu03	39163931	1	0.22587	0.635	0.197226	NaN	NaN	NaN	NaN	NaN	NaN	269	0.00084615	0.0715	0.08311	272.813
2_20927	Vu03	39165009	1	2.29572	0.13093	0.882961	NaN	NaN	NaN	NaN	NaN	NaN	269	0.0086	0.0715	0.08311	272.813
2_09253	Vu03	39182492	1	1.30801	0.25379	0.595525	NaN	NaN	NaN	NaN	NaN	NaN	270	0.00487	0.0715	0.08311	272.813
2_09254	Vu03	39183127	1	1.10831	0.29341	0.532525	NaN	NaN	NaN	NaN	NaN	NaN	269	0.00416	0.0715	0.08311	272.813
2_28494	Vu03	39215528	1	1.04405	0.30783	0.511689	NaN	NaN	NaN	NaN	NaN	NaN	266	0.00398	0.0715	0.08311	272.813
2_54724	Vu03	39219428	1	0.00555	0.94066	0.0265673	NaN	NaN	NaN	NaN	NaN	NaN	270	2.068e-05	0.0715	0.08311	272.813
2_13079	Vu03	39223967	1	0.85564	0.35581	0.448782	NaN	NaN	NaN	NaN	NaN	NaN	269	0.00321	0.0715	0.08311	272.813
2_27848	Vu03	39252958	1	0.01965	0.88864	0.0512741	NaN	NaN	NaN	NaN	NaN	NaN	270	7.3178e-05	0.0715	0.08311	272.813
2_33539	Vu03	39260573	2	1.76832	0.17263	0.762884	-0.05973	3.44577	0.06453	-0.084771	0.04777	0.82717	270	0.01317	0.0715	0.08311	272.813
2_53096	Vu03	39283541	1	0.19774	0.65691	0.182494	NaN	NaN	NaN	NaN	NaN	NaN	270	0.00073653	0.0715	0.08311	272.813
2_02180	Vu03	39286494	1	0.13652	0.71206	0.147483	NaN	NaN	NaN	NaN	NaN	NaN	270	0.00050852	0.0715	0.08311	272.813
2_25423	Vu03	39287525	2	1.01006	0.36563	0.436958	0.04313	1.93335	0.16559	-0.11064	0.08149	0.77551	264	0.00755	0.0715	0.08311	272.813
2_34610	Vu03	39288141	2	0.84151	0.43221	0.364305	0.0385	1.59214	0.20813	-0.11511	0.08825	0.76665	270	0.00627	0.0715	0.08311	272.813
1_1027	Vu03	39288625	1	0.56615	0.45246	0.34442	NaN	NaN	NaN	NaN	NaN	NaN	269	0.00212	0.0715	0.08311	272.813
2_31207	Vu03	39288657	1	0.11417	0.73572	0.133287	NaN	NaN	NaN	NaN	NaN	NaN	268	0.00042805	0.0715	0.08311	272.813
2_24372	Vu03	39315393	2	1.30348	0.27334	0.563297	0.05129	2.51679	0.11385	-0.10437	0.07252	0.78791	268	0.0098	0.0715	0.08311	272.813
2_24373	Vu03	39317211	2	0.4922	0.61184	0.213362	0.02881	0.89351	0.34539	-0.11568	0.08912	0.76554	270	0.00367	0.0715	0.08311	272.813
2_03554	Vu03	39347007	2	0.64554	0.52521	0.279667	0.04634	1.2002	0.27428	-0.12971	0.11195	0.7382	270	0.00481	0.0715	0.08311	272.813
2_03555	Vu03	39347449	1	0.0246	0.8755	0.0577438	NaN	NaN	NaN	NaN	NaN	NaN	269	9.2145e-05	0.0715	0.08311	272.813
2_00537	Vu03	39364008	1	0.32569	0.56869	0.245124	NaN	NaN	NaN	NaN	NaN	NaN	269	0.00122	0.0715	0.08311	272.813
2_00536	Vu03	39364346	1	0.49308	0.48318	0.315891	NaN	NaN	NaN	NaN	NaN	NaN	269	0.00185	0.0715	0.08311	272.813
2_49107	Vu03	39386522	1	0.12734	0.72149	0.14177	NaN	NaN	NaN	NaN	NaN	NaN	270	0.00047431	0.0715	0.08311	272.813
2_50562	Vu03	39388712	1	0.34791	0.5558	0.255081	NaN	NaN	NaN	NaN	NaN	NaN	270	0.0013	0.0715	0.08311	272.813
2_51446	Vu03	39402755	1	0.63716	0.42546	0.371141	NaN	NaN	NaN	NaN	NaN	NaN	270	0.00237	0.0715	0.08311	272.813
2_49961	Vu03	39414763	1	1.11871	0.29116	0.535868	NaN	NaN	NaN	NaN	NaN	NaN	270	0.00417	0.0715	0.08311	272.813
2_45286	Vu03	39442224	1	0.65036	0.42071	0.376017	NaN	NaN	NaN	NaN	NaN	NaN	270	0.00242	0.0715	0.08311	272.813
2_45894	Vu03	39448266	1	0.65036	0.42071	0.376017	NaN	NaN	NaN	NaN	NaN	NaN	270	0.00242	0.0715	0.08311	272.813
2_18864	Vu03	39460711	1	1.7087	0.19229	0.716043	NaN	NaN	NaN	NaN	NaN	NaN	270	0.00636	0.0715	0.08311	272.813
2_17543	Vu03	39475737	2	0.25971	0.77147	0.112681	0.02212	0.42855	0.51327	-0.10732	0.07659	0.78218	270	0.00193	0.0715	0.08311	272.813
2_16107	Vu03	39482789	1	1.7087	0.19229	0.716043	NaN	NaN	NaN	NaN	NaN	NaN	270	0.00636	0.0715	0.08311	272.813
2_54655	Vu03	39490072	1	2.64651	0.10497	0.978935	NaN	NaN	NaN	NaN	NaN	NaN	270	0.00986	0.0715	0.08311	272.813
2_50243	Vu03	39503349	1	2.64651	0.10497	0.978935	NaN	NaN	NaN	NaN	NaN	NaN	270	0.00986	0.0715	0.08311	272.813
2_22787	Vu03	39508220	2	2.38306	0.09425	1.02572	-0.063203	4.67524	0.0315	-0.099523	0.06594	0.79754	270	0.01775	0.0715	0.08311	272.813
2_22788	Vu03	39508757	2	1.00209	0.3685	0.433563	0.04132	1.9133	0.16777	-0.13406	0.11957	0.72978	270	0.00747	0.0715	0.08311	272.813
2_26729	Vu03	39517841	1	1.51012	0.22021	0.657163	NaN	NaN	NaN	NaN	NaN	NaN	269	0.00564	0.0715	0.08311	272.813
2_05369	Vu03	39519192	1	1.52342	0.2182	0.661145	NaN	NaN	NaN	NaN	NaN	NaN	270	0.00567	0.0715	0.08311	272.813
2_26730	Vu03	39520479	1	3.90197	0.04927	1.30742	NaN	NaN	NaN	NaN	NaN	NaN	270	0.01453	0.0715	0.08311	272.813
2_39200	Vu03	39533469	1	0.67406	0.41244	0.384639	NaN	NaN	NaN	NaN	NaN	NaN	251	0.0027	0.0715	0.08311	272.813
2_01308	Vu03	39543393	1	0.64143	0.42391	0.372726	NaN	NaN	NaN	NaN	NaN	NaN	270	0.00239	0.0715	0.08311	272.813
2_01307	Vu03	39544420	1	3.52439	0.06157	1.21063	NaN	NaN	NaN	NaN	NaN	NaN	270	0.01313	0.0715	0.08311	272.813
2_09508	Vu03	39573947	1	0.00261	0.95931	0.018041	NaN	NaN	NaN	NaN	NaN	NaN	270	9.7152e-06	0.0715	0.08311	272.813
2_09507	Vu03	39575054	1	0.03156	0.85914	0.0659361	NaN	NaN	NaN	NaN	NaN	NaN	270	0.00011754	0.0715	0.08311	272.813
2_28180	Vu03	39578618	1	2.05926	0.15246	0.816844	NaN	NaN	NaN	NaN	NaN	NaN	270	0.00767	0.0715	0.08311	272.813
2_09509	Vu03	39578927	1	2.48109	0.11642	0.933972	NaN	NaN	NaN	NaN	NaN	NaN	270	0.00924	0.0715	0.08311	272.813
2_10455	Vu03	39618312	1	0.02095	0.88503	0.053042	NaN	NaN	NaN	NaN	NaN	NaN	270	7.8023e-05	0.0715	0.08311	272.813
2_10454	Vu03	39622440	1	0.02095	0.88503	0.053042	NaN	NaN	NaN	NaN	NaN	NaN	270	7.8023e-05	0.0715	0.08311	272.813
2_49147	Vu03	39627175	1	2.44918	0.11878	0.925257	NaN	NaN	NaN	NaN	NaN	NaN	270	0.00912	0.0715	0.08311	272.813
2_42809	Vu03	39639731	1	1.39115	0.23927	0.621112	NaN	NaN	NaN	NaN	NaN	NaN	270	0.00518	0.0715	0.08311	272.813
2_06401	Vu03	39641583	1	1.39115	0.23927	0.621112	NaN	NaN	NaN	NaN	NaN	NaN	270	0.00518	0.0715	0.08311	272.813
2_06402	Vu03	39642631	1	1.39115	0.23927	0.621112	NaN	NaN	NaN	NaN	NaN	NaN	270	0.00518	0.0715	0.08311	272.813
2_51961	Vu03	39672426	1	0.04622	0.82994	0.0809533	NaN	NaN	NaN	NaN	NaN	NaN	270	0.00017216	0.0715	0.08311	272.813
2_55607	Vu03	39688605	1	0.00191	0.96517	0.0153962	NaN	NaN	NaN	NaN	NaN	NaN	270	7.1162e-06	0.0715	0.08311	272.813
2_40906	Vu03	39697341	1	0.00803	0.92864	0.0321526	NaN	NaN	NaN	NaN	NaN	NaN	270	2.9926e-05	0.0715	0.08311	272.813
2_30141	Vu03	39709787	1	0.00246	0.96047	0.0175162	NaN	NaN	NaN	NaN	NaN	NaN	270	9.1697e-06	0.0715	0.08311	272.813
2_15714	Vu03	39711749	1	0.00349	0.95292	0.0209436	NaN	NaN	NaN	NaN	NaN	NaN	268	1.32e-05	0.0715	0.08311	272.813
2_47282	Vu03	39747712	1	0.4707	0.49327	0.306915	NaN	NaN	NaN	NaN	NaN	NaN	270	0.00175	0.0715	0.08311	272.813
2_24893	Vu03	39751456	1	0.39711	0.52913	0.276438	NaN	NaN	NaN	NaN	NaN	NaN	270	0.00148	0.0715	0.08311	272.813
2_12657	Vu03	39761130	1	0.4707	0.49327	0.306915	NaN	NaN	NaN	NaN	NaN	NaN	270	0.00175	0.0715	0.08311	272.813
2_37613	Vu03	39771547	1	0.39711	0.52913	0.276438	NaN	NaN	NaN	NaN	NaN	NaN	270	0.00148	0.0715	0.08311	272.813
2_51014	Vu03	39789289	1	0.7495	0.38742	0.411818	NaN	NaN	NaN	NaN	NaN	NaN	270	0.00279	0.0715	0.08311	272.813
2_31939	Vu03	39868610	1	0.1054	0.74569	0.127442	NaN	NaN	NaN	NaN	NaN	NaN	270	0.00039261	0.0715	0.08311	272.813
2_31938	Vu03	39870875	2	0.21891	0.80354	0.0949925	-0.022078	0.34695	0.55635	-0.11134	0.08251	0.77415	270	0.00163	0.0715	0.08311	272.813
2_39184	Vu03	39893994	1	1.05345	0.30565	0.514776	NaN	NaN	NaN	NaN	NaN	NaN	270	0.00392	0.0715	0.08311	272.813
2_15651	Vu03	39916425	1	0.14008	0.7085	0.14966	NaN	NaN	NaN	NaN	NaN	NaN	270	0.00052176	0.0715	0.08311	272.813
2_34586	Vu03	39934462	1	0.02242	0.8811	0.0549748	NaN	NaN	NaN	NaN	NaN	NaN	270	8.3495e-05	0.0715	0.08311	272.813
2_26842	Vu03	39935073	1	0.19774	0.65691	0.182494	NaN	NaN	NaN	NaN	NaN	NaN	270	0.00073653	0.0715	0.08311	272.813
2_38603	Vu03	39940881	1	0.15977	0.68969	0.161346	NaN	NaN	NaN	NaN	NaN	NaN	270	0.0005951	0.0715	0.08311	272.813
2_06819	Vu03	39964670	1	1.18281	0.27777	0.556315	NaN	NaN	NaN	NaN	NaN	NaN	270	0.00441	0.0715	0.08311	272.813
2_32695	Vu03	39966288	1	1.18281	0.27777	0.556315	NaN	NaN	NaN	NaN	NaN	NaN	270	0.00441	0.0715	0.08311	272.813
2_01343	Vu03	39993800	1	1.2966	0.25586	0.591998	NaN	NaN	NaN	NaN	NaN	NaN	270	0.00483	0.0715	0.08311	272.813
2_01342	Vu03	39993886	1	1.2966	0.25586	0.591998	NaN	NaN	NaN	NaN	NaN	NaN	270	0.00483	0.0715	0.08311	272.813
2_33705	Vu03	40000271	1	0.01969	0.88851	0.0513377	NaN	NaN	NaN	NaN	NaN	NaN	270	7.3342e-05	0.0715	0.08311	272.813
2_25021	Vu03	40000542	1	0.06996	0.7916	0.101494	NaN	NaN	NaN	NaN	NaN	NaN	270	0.00026059	0.0715	0.08311	272.813
2_30647	Vu03	40027391	1	0.89263	0.34563	0.461389	NaN	NaN	NaN	NaN	NaN	NaN	269	0.00333	0.0715	0.08311	272.813
2_51935	Vu03	40033115	1	4.34003	0.03818	1.41816	NaN	NaN	NaN	NaN	NaN	NaN	270	0.01617	0.0715	0.08311	272.813
2_28243	Vu03	40066906	2	0.42569	0.65376	0.184582	-0.033834	0.76051	0.38396	-0.12817	0.10929	0.74122	270	0.00317	0.0715	0.08311	272.813
2_28242	Vu03	40079261	2	0.42569	0.65376	0.184582	-0.033834	0.76051	0.38396	-0.12817	0.10929	0.74122	270	0.00317	0.0715	0.08311	272.813
2_15435	Vu03	40105110	2	0.50644	0.60322	0.219524	-0.034868	0.922	0.33783	-0.13029	0.1129	0.73713	270	0.00377	0.0715	0.08311	272.813
2_36692	Vu03	40132047	2	0.06384	0.93817	0.0277185	-0.0074865	0.03681	0.84801	-0.12042	0.09634	0.75651	270	0.00047559	0.0715	0.08311	272.813
2_39462	Vu03	40149134	2	0.4186	0.6584	0.18151	-0.029177	0.74632	0.38843	-0.127	0.10732	0.74347	270	0.00312	0.0715	0.08311	272.813
2_29513	Vu03	40156135	2	1.04256	0.354	0.450997	0.04825	1.99424	0.15908	-0.11944	0.09501	0.75814	270	0.00777	0.0715	0.08311	272.813
2_02708	Vu03	40181067	1	1.88023	0.17147	0.765812	NaN	NaN	NaN	NaN	NaN	NaN	270	0.007	0.0715	0.08311	272.813
2_25637	Vu03	40181846	1	2.20413	0.13883	0.857517	NaN	NaN	NaN	NaN	NaN	NaN	270	0.00821	0.0715	0.08311	272.813
2_48416	Vu03	40190981	1	2.35345	0.1262	0.898941	NaN	NaN	NaN	NaN	NaN	NaN	270	0.00877	0.0715	0.08311	272.813
2_01932	Vu03	40212351	1	0.02104	0.88477	0.0531696	NaN	NaN	NaN	NaN	NaN	NaN	269	7.8839e-05	0.0715	0.08311	272.813
2_01931	Vu03	40214605	1	0.00264	0.95906	0.0181542	NaN	NaN	NaN	NaN	NaN	NaN	269	9.8893e-06	0.0715	0.08311	272.813
2_42826	Vu03	40264350	1	0.00717	0.93256	0.0303232	NaN	NaN	NaN	NaN	NaN	NaN	270	2.6722e-05	0.0715	0.08311	272.813
2_42199	Vu03	40265136	1	0.05928	0.80782	0.0926854	NaN	NaN	NaN	NaN	NaN	NaN	270	0.00022082	0.0715	0.08311	272.813
2_30325	Vu03	40276677	1	0.0787	0.77929	0.108301	NaN	NaN	NaN	NaN	NaN	NaN	270	0.00029312	0.0715	0.08311	272.813
2_30324	Vu03	40278615	1	4.18058	0.04189	1.37789	NaN	NaN	NaN	NaN	NaN	NaN	266	0.01576	0.0715	0.08311	272.813
2_51301	Vu03	40335759	1	0.0177	0.89427	0.0485313	NaN	NaN	NaN	NaN	NaN	NaN	269	6.6291e-05	0.0715	0.08311	272.813
2_13211	Vu03	40337617	1	0.1465	0.70232	0.153465	NaN	NaN	NaN	NaN	NaN	NaN	202	0.00064095	0.0715	0.08311	272.813
1_0604	Vu03	40373174	1	0.05319	0.81778	0.0873635	NaN	NaN	NaN	NaN	NaN	NaN	270	0.00019811	0.0715	0.08311	272.813
2_43140	Vu03	40374671	1	0.11826	0.7312	0.135964	NaN	NaN	NaN	NaN	NaN	NaN	270	0.0004405	0.0715	0.08311	272.813
2_47564	Vu03	40381975	1	0.11755	0.73199	0.135495	NaN	NaN	NaN	NaN	NaN	NaN	266	0.00043792	0.0715	0.08311	272.813
2_23426	Vu03	40386980	1	0.11826	0.7312	0.135964	NaN	NaN	NaN	NaN	NaN	NaN	270	0.0004405	0.0715	0.08311	272.813
2_15580	Vu03	40407648	1	0.39691	0.52923	0.276356	NaN	NaN	NaN	NaN	NaN	NaN	270	0.00148	0.0715	0.08311	272.813
2_14659	Vu03	40409578	1	0.02414	0.87664	0.0571787	NaN	NaN	NaN	NaN	NaN	NaN	270	8.992e-05	0.0715	0.08311	272.813
2_19567	Vu03	40426441	1	0.12138	0.72782	0.137976	NaN	NaN	NaN	NaN	NaN	NaN	270	0.00045212	0.0715	0.08311	272.813
2_41778	Vu03	40439999	1	0.11017	0.74022	0.130639	NaN	NaN	NaN	NaN	NaN	NaN	258	0.00044039	0.0715	0.08311	272.813
2_39152	Vu03	40446694	1	2.61473	0.1071	0.970211	NaN	NaN	NaN	NaN	NaN	NaN	262	0.01035	0.0715	0.08311	272.813
2_52817	Vu03	40447261	1	2.3817	0.12399	0.906613	NaN	NaN	NaN	NaN	NaN	NaN	262	0.00942	0.0715	0.08311	272.813
2_34530	Vu03	40459221	1	2.80825	0.09496	1.02246	NaN	NaN	NaN	NaN	NaN	NaN	270	0.01046	0.0715	0.08311	272.813
2_15163	Vu03	40464747	1	4.28001	0.03954	1.40296	NaN	NaN	NaN	NaN	NaN	NaN	269	0.01603	0.0715	0.08311	272.813
2_15164	Vu03	40469705	1	3.2692	0.07173	1.1443	NaN	NaN	NaN	NaN	NaN	NaN	270	0.01218	0.0715	0.08311	272.813
2_33280	Vu03	40501638	1	2.0268	0.15574	0.8076	NaN	NaN	NaN	NaN	NaN	NaN	265	0.00764	0.0715	0.08311	272.813
1_1085	Vu03	40505026	1	0.39961	0.52783	0.277506	NaN	NaN	NaN	NaN	NaN	NaN	270	0.00149	0.0715	0.08311	272.813
2_32364	Vu03	40505597	1	0.92044	0.33823	0.470788	NaN	NaN	NaN	NaN	NaN	NaN	270	0.00343	0.0715	0.08311	272.813
2_27215	Vu03	40505826	1	0.39961	0.52783	0.277506	NaN	NaN	NaN	NaN	NaN	NaN	270	0.00149	0.0715	0.08311	272.813
2_49812	Vu03	40510390	1	2.65029	0.10482	0.979556	NaN	NaN	NaN	NaN	NaN	NaN	250	0.01047	0.0715	0.08311	272.813
2_09364	Vu03	40514715	1	0.24946	0.61787	0.209103	NaN	NaN	NaN	NaN	NaN	NaN	270	0.00092918	0.0715	0.08311	272.813
2_09363	Vu03	40515011	1	0.24946	0.61787	0.209103	NaN	NaN	NaN	NaN	NaN	NaN	270	0.00092918	0.0715	0.08311	272.813
2_03973	Vu03	40524184	1	0.55204	0.45814	0.339002	NaN	NaN	NaN	NaN	NaN	NaN	270	0.00206	0.0715	0.08311	272.813
2_26147	Vu03	40533925	1	1.22886	0.26865	0.570813	NaN	NaN	NaN	NaN	NaN	NaN	266	0.0046	0.0715	0.08311	272.813
2_03970	Vu03	40534645	1	0.387	0.53441	0.272125	NaN	NaN	NaN	NaN	NaN	NaN	270	0.00144	0.0715	0.08311	272.813
2_03971	Vu03	40536774	1	0.387	0.53441	0.272125	NaN	NaN	NaN	NaN	NaN	NaN	270	0.00144	0.0715	0.08311	272.813
2_26148	Vu03	40537165	1	0.11195	0.7382	0.131826	NaN	NaN	NaN	NaN	NaN	NaN	269	0.00041975	0.0715	0.08311	272.813
2_03968	Vu03	40543627	1	0.26892	0.60449	0.218611	NaN	NaN	NaN	NaN	NaN	NaN	270	0.001	0.0715	0.08311	272.813
2_10613	Vu03	40555322	1	0.20174	0.65368	0.184635	NaN	NaN	NaN	NaN	NaN	NaN	269	0.00075645	0.0715	0.08311	272.813
2_10614	Vu03	40558122	1	0.4102	0.52242	0.28198	NaN	NaN	NaN	NaN	NaN	NaN	269	0.00154	0.0715	0.08311	272.813
2_46770	Vu03	40577834	1	2.36552	0.12524	0.902257	NaN	NaN	NaN	NaN	NaN	NaN	270	0.00881	0.0715	0.08311	272.813
2_43191	Vu03	40586833	1	2.36552	0.12524	0.902257	NaN	NaN	NaN	NaN	NaN	NaN	270	0.00881	0.0715	0.08311	272.813
2_52954	Vu03	40590949	1	2.36552	0.12524	0.902257	NaN	NaN	NaN	NaN	NaN	NaN	270	0.00881	0.0715	0.08311	272.813
2_08137	Vu03	40599170	1	2.36552	0.12524	0.902257	NaN	NaN	NaN	NaN	NaN	NaN	270	0.00881	0.0715	0.08311	272.813
2_08136	Vu03	40601012	1	2.36552	0.12524	0.902257	NaN	NaN	NaN	NaN	NaN	NaN	270	0.00881	0.0715	0.08311	272.813
2_23467	Vu03	40607759	1	0.78664	0.37592	0.424905	NaN	NaN	NaN	NaN	NaN	NaN	270	0.00293	0.0715	0.08311	272.813
2_23466	Vu03	40609023	1	1.64454	0.20082	0.697193	NaN	NaN	NaN	NaN	NaN	NaN	270	0.00613	0.0715	0.08311	272.813
2_05506	Vu03	40619299	1	0.08048	0.77686	0.109657	NaN	NaN	NaN	NaN	NaN	NaN	270	0.00029978	0.0715	0.08311	272.813
2_05505	Vu03	40620447	1	0.04433	0.83341	0.0791413	NaN	NaN	NaN	NaN	NaN	NaN	270	0.00016511	0.0715	0.08311	272.813
2_05351	Vu03	40641312	1	0.60497	0.43738	0.359141	NaN	NaN	NaN	NaN	NaN	NaN	270	0.00225	0.0715	0.08311	272.813
2_05350	Vu03	40642539	1	3.46129	0.06393	1.1943	NaN	NaN	NaN	NaN	NaN	NaN	270	0.01289	0.0715	0.08311	272.813
2_09857	Vu03	40656220	1	2.49909	0.11511	0.938887	NaN	NaN	NaN	NaN	NaN	NaN	270	0.00931	0.0715	0.08311	272.813
2_09856	Vu03	40658591	1	2.36784	0.12506	0.902882	NaN	NaN	NaN	NaN	NaN	NaN	269	0.00888	0.0715	0.08311	272.813
2_16265	Vu03	40665711	1	2.01781	0.15664	0.805097	NaN	NaN	NaN	NaN	NaN	NaN	270	0.00752	0.0715	0.08311	272.813
2_16266	Vu03	40668726	1	2.01781	0.15664	0.805097	NaN	NaN	NaN	NaN	NaN	NaN	270	0.00752	0.0715	0.08311	272.813
2_49423	Vu03	40669946	1	1.62213	0.20391	0.690561	NaN	NaN	NaN	NaN	NaN	NaN	270	0.00604	0.0715	0.08311	272.813
2_06665	Vu03	40677659	1	2.01781	0.15664	0.805097	NaN	NaN	NaN	NaN	NaN	NaN	270	0.00752	0.0715	0.08311	272.813
2_06664	Vu03	40680734	1	2.73444	0.09939	1.00266	NaN	NaN	NaN	NaN	NaN	NaN	270	0.01019	0.0715	0.08311	272.813
2_15830	Vu03	40711670	1	0.8762	0.3501	0.455808	NaN	NaN	NaN	NaN	NaN	NaN	270	0.00326	0.0715	0.08311	272.813
2_48707	Vu03	40725155	1	0.90627	0.34197	0.466012	NaN	NaN	NaN	NaN	NaN	NaN	270	0.00338	0.0715	0.08311	272.813
2_40158	Vu03	40738437	1	6.53569	0.01113	1.9535	NaN	NaN	NaN	NaN	NaN	NaN	270	0.02434	0.0715	0.08311	272.813
2_21883	Vu03	40782858	1	2.00197	0.15827	0.800601	NaN	NaN	NaN	NaN	NaN	NaN	270	0.00746	0.0715	0.08311	272.813
1_1087	Vu03	40804987	1	2.88734	0.09045	1.04359	NaN	NaN	NaN	NaN	NaN	NaN	270	0.01075	0.0715	0.08311	272.813
2_21427	Vu03	40806074	1	4.06895	0.04469	1.34979	NaN	NaN	NaN	NaN	NaN	NaN	269	0.01526	0.0715	0.08311	272.813
2_46343	Vu03	40812136	1	4.12303	0.0433	1.36351	NaN	NaN	NaN	NaN	NaN	NaN	270	0.01536	0.0715	0.08311	272.813
2_23047	Vu03	40814692	1	2.56204	0.11065	0.956049	NaN	NaN	NaN	NaN	NaN	NaN	269	0.00961	0.0715	0.08311	272.813
2_23046	Vu03	40815618	1	4.12303	0.0433	1.36351	NaN	NaN	NaN	NaN	NaN	NaN	270	0.01536	0.0715	0.08311	272.813
2_11463	Vu03	40827244	1	3.50457	0.06231	1.20544	NaN	NaN	NaN	NaN	NaN	NaN	269	0.01313	0.0715	0.08311	272.813
2_11464	Vu03	40831223	1	4.61942	0.03252	1.48785	NaN	NaN	NaN	NaN	NaN	NaN	270	0.01721	0.0715	0.08311	272.813
2_15771	Vu03	40840101	1	2.00932	0.15751	0.802692	NaN	NaN	NaN	NaN	NaN	NaN	269	0.00753	0.0715	0.08311	272.813
2_06572	Vu03	40842435	1	2.31013	0.12973	0.88696	NaN	NaN	NaN	NaN	NaN	NaN	270	0.0086	0.0715	0.08311	272.813
2_06573	Vu03	40846561	1	1.45202	0.22928	0.639634	NaN	NaN	NaN	NaN	NaN	NaN	270	0.00541	0.0715	0.08311	272.813
2_01881	Vu03	40859186	1	2.80454	0.09518	1.02145	NaN	NaN	NaN	NaN	NaN	NaN	270	0.01045	0.0715	0.08311	272.813
2_09547	Vu03	40874460	1	4.55194	0.0338	1.47108	NaN	NaN	NaN	NaN	NaN	NaN	270	0.01695	0.0715	0.08311	272.813
2_52711	Vu03	40877942	1	6.64141	0.01051	1.9784	NaN	NaN	NaN	NaN	NaN	NaN	269	0.02488	0.0715	0.08311	272.813
2_08330	Vu03	40898426	1	4.99537	0.02625	1.58087	NaN	NaN	NaN	NaN	NaN	NaN	269	0.01871	0.0715	0.08311	272.813
2_08331	Vu03	40900261	1	5.14263	0.02415	1.61708	NaN	NaN	NaN	NaN	NaN	NaN	270	0.01916	0.0715	0.08311	272.813
2_54379	Vu03	40920729	1	1.4776	0.22523	0.647374	NaN	NaN	NaN	NaN	NaN	NaN	270	0.0055	0.0715	0.08311	272.813
2_21994	Vu03	40929789	1	0.03949	0.84264	0.0743579	NaN	NaN	NaN	NaN	NaN	NaN	270	0.00014708	0.0715	0.08311	272.813
2_31597	Vu03	40931168	1	0.02943	0.86393	0.0635214	NaN	NaN	NaN	NaN	NaN	NaN	269	0.00011024	0.0715	0.08311	272.813
2_15816	Vu03	40941918	1	0.00893	0.92478	0.0339616	NaN	NaN	NaN	NaN	NaN	NaN	270	3.3267e-05	0.0715	0.08311	272.813
2_15815	Vu03	40942775	1	0.96168	0.32766	0.484577	NaN	NaN	NaN	NaN	NaN	NaN	270	0.00358	0.0715	0.08311	272.813
2_14327	Vu03	40956918	1	0.96168	0.32766	0.484577	NaN	NaN	NaN	NaN	NaN	NaN	270	0.00358	0.0715	0.08311	272.813
2_43678	Vu03	40974475	1	1.1331	0.28809	0.540472	NaN	NaN	NaN	NaN	NaN	NaN	269	0.00429	0.0715	0.08311	272.813
2_42133	Vu03	40985074	2	1.1196	0.32795	0.484192	0.02499	0.40052	0.52737	-0.53063	1.9702	0.1616	270	0.00834	0.0715	0.08311	272.813
2_08281	Vu03	41009896	1	0.96168	0.32766	0.484577	NaN	NaN	NaN	NaN	NaN	NaN	270	0.00358	0.0715	0.08311	272.813
2_08282	Vu03	41010715	1	0.69813	0.40418	0.393425	NaN	NaN	NaN	NaN	NaN	NaN	264	0.00266	0.0715	0.08311	272.813
1_0352	Vu03	41017951	1	0.40738	0.52386	0.280785	NaN	NaN	NaN	NaN	NaN	NaN	270	0.00152	0.0715	0.08311	272.813
2_05475	Vu03	41017951	1	0.40738	0.52386	0.280785	NaN	NaN	NaN	NaN	NaN	NaN	270	0.00152	0.0715	0.08311	272.813
2_05476	Vu03	41018570	1	0.94332	0.33231	0.478457	NaN	NaN	NaN	NaN	NaN	NaN	270	0.00351	0.0715	0.08311	272.813
2_17907	Vu03	41021255	1	0.41121	0.52191	0.282404	NaN	NaN	NaN	NaN	NaN	NaN	270	0.00153	0.0715	0.08311	272.813
2_19517	Vu03	41025819	1	0.00893	0.92478	0.0339616	NaN	NaN	NaN	NaN	NaN	NaN	270	3.3267e-05	0.0715	0.08311	272.813
2_27991	Vu03	41035681	1	0.02073	0.88564	0.0527428	NaN	NaN	NaN	NaN	NaN	NaN	268	7.8645e-05	0.0715	0.08311	272.813
2_47158	Vu03	41043741	1	0.05457	0.81547	0.088592	NaN	NaN	NaN	NaN	NaN	NaN	267	0.00020611	0.0715	0.08311	272.813
2_00154	Vu03	41052418	1	0.63288	0.42701	0.369562	NaN	NaN	NaN	NaN	NaN	NaN	270	0.00236	0.0715	0.08311	272.813
2_24405	Vu03	41052443	1	0.13931	0.70927	0.149188	NaN	NaN	NaN	NaN	NaN	NaN	268	0.00052236	0.0715	0.08311	272.813
2_40995	Vu03	41060549	1	0.32385	0.56979	0.244285	NaN	NaN	NaN	NaN	NaN	NaN	270	0.00121	0.0715	0.08311	272.813
2_39395	Vu03	41078141	1	0.36881	0.54418	0.264257	NaN	NaN	NaN	NaN	NaN	NaN	267	0.0014	0.0715	0.08311	272.813
2_52694	Vu03	41094590	1	0.26903	0.60443	0.218654	NaN	NaN	NaN	NaN	NaN	NaN	260	0.00107	0.0715	0.08311	272.813
2_50152	Vu03	41125180	1	0.46422	0.49625	0.304299	NaN	NaN	NaN	NaN	NaN	NaN	270	0.00173	0.0715	0.08311	272.813
2_53786	Vu03	41146658	1	0.00247	0.96041	0.0175433	NaN	NaN	NaN	NaN	NaN	NaN	267	9.4947e-06	0.0715	0.08311	272.813
2_02350	Vu03	41147351	1	0.01549	0.90105	0.0452511	NaN	NaN	NaN	NaN	NaN	NaN	270	5.7686e-05	0.0715	0.08311	272.813
2_02349	Vu03	41149160	1	0.01549	0.90105	0.0452511	NaN	NaN	NaN	NaN	NaN	NaN	270	5.7686e-05	0.0715	0.08311	272.813
2_38816	Vu03	41197164	1	0.5061	0.47747	0.321054	NaN	NaN	NaN	NaN	NaN	NaN	267	0.0019	0.0715	0.08311	272.813
2_25719	Vu03	41207252	1	0.19886	0.656	0.183096	NaN	NaN	NaN	NaN	NaN	NaN	270	0.00074071	0.0715	0.08311	272.813
2_32546	Vu03	41207489	1	0.13571	0.71288	0.146984	NaN	NaN	NaN	NaN	NaN	NaN	268	0.00051233	0.0715	0.08311	272.813
2_02917	Vu03	41213480	1	0.59935	0.43952	0.357021	NaN	NaN	NaN	NaN	NaN	NaN	270	0.00223	0.0715	0.08311	272.813
2_33795	Vu03	41219857	1	0.00071516	0.97869	0.00935485	NaN	NaN	NaN	NaN	NaN	NaN	270	2.6638e-06	0.0715	0.08311	272.813
2_54197	Vu03	41237979	1	0.04729	0.82802	0.0819592	NaN	NaN	NaN	NaN	NaN	NaN	261	0.00018471	0.0715	0.08311	272.813
2_09924	Vu03	41288997	1	0.00058709	0.98069	0.00846825	NaN	NaN	NaN	NaN	NaN	NaN	270	2.1868e-06	0.0715	0.08311	272.813
2_07139	Vu03	41298310	1	0.57944	0.44722	0.349479	NaN	NaN	NaN	NaN	NaN	NaN	266	0.00222	0.0715	0.08311	272.813
2_07140	Vu03	41298989	1	0.34477	0.55759	0.253685	NaN	NaN	NaN	NaN	NaN	NaN	270	0.00128	0.0715	0.08311	272.813
2_22197	Vu03	41310631	1	1.143	0.28599	0.543649	NaN	NaN	NaN	NaN	NaN	NaN	270	0.00426	0.0715	0.08311	272.813
2_22198	Vu03	41311374	1	0.34477	0.55759	0.253685	NaN	NaN	NaN	NaN	NaN	NaN	270	0.00128	0.0715	0.08311	272.813
2_54263	Vu03	41312975	1	0.97157	0.32519	0.487863	NaN	NaN	NaN	NaN	NaN	NaN	269	0.00363	0.0715	0.08311	272.813
2_47333	Vu03	41354281	1	1.42523	0.23363	0.631471	NaN	NaN	NaN	NaN	NaN	NaN	265	0.00539	0.0715	0.08311	272.813
2_18641	Vu03	41385292	1	2.42345	0.12073	0.918185	NaN	NaN	NaN	NaN	NaN	NaN	270	0.00903	0.0715	0.08311	272.813
2_52214	Vu03	41417750	2	1.47443	0.23079	0.636783	0.06259	2.08402	0.15003	0.12357	0.47952	0.48925	270	0.01098	0.0715	0.08311	272.813
2_05272	Vu03	41457152	1	2.07917	0.1505	0.822464	NaN	NaN	NaN	NaN	NaN	NaN	270	0.00774	0.0715	0.08311	272.813
2_05273	Vu03	41457906	1	1.42682	0.23335	0.631992	NaN	NaN	NaN	NaN	NaN	NaN	270	0.00531	0.0715	0.08311	272.813
2_54475	Vu03	41463979	1	1.31982	0.25166	0.599186	NaN	NaN	NaN	NaN	NaN	NaN	269	0.00493	0.0715	0.08311	272.813
2_04069	Vu03	41479882	1	1.31982	0.25166	0.599186	NaN	NaN	NaN	NaN	NaN	NaN	269	0.00493	0.0715	0.08311	272.813
2_04070	Vu03	41480293	1	1.27794	0.25931	0.586181	NaN	NaN	NaN	NaN	NaN	NaN	269	0.00477	0.0715	0.08311	272.813
2_45797	Vu03	41488803	1	3.13665	0.07771	1.10952	NaN	NaN	NaN	NaN	NaN	NaN	267	0.01172	0.0715	0.08311	272.813
2_06308	Vu03	41519741	1	0.05834	0.80933	0.0918744	NaN	NaN	NaN	NaN	NaN	NaN	270	0.0002173	0.0715	0.08311	272.813
2_43543	Vu03	41573593	1	1.47362	0.22589	0.646103	NaN	NaN	NaN	NaN	NaN	NaN	262	0.00582	0.0715	0.08311	272.813
2_10690	Vu03	41577832	1	0.20367	0.65214	0.185659	NaN	NaN	NaN	NaN	NaN	NaN	270	0.00075864	0.0715	0.08311	272.813
2_10691	Vu03	41579152	1	0.00088826	0.97625	0.010439	NaN	NaN	NaN	NaN	NaN	NaN	270	3.3085e-06	0.0715	0.08311	272.813
2_10688	Vu03	41580803	1	1.58928	0.20854	0.680811	NaN	NaN	NaN	NaN	NaN	NaN	270	0.00592	0.0715	0.08311	272.813
2_10689	Vu03	41581808	1	0.11911	0.73028	0.136511	NaN	NaN	NaN	NaN	NaN	NaN	270	0.00044364	0.0715	0.08311	272.813
2_34587	Vu03	41599090	1	1.45746	0.22841	0.641285	NaN	NaN	NaN	NaN	NaN	NaN	270	0.00543	0.0715	0.08311	272.813
2_31052	Vu03	41599246	1	0.69333	0.40581	0.391677	NaN	NaN	NaN	NaN	NaN	NaN	261	0.00276	0.0715	0.08311	272.813
2_55160	Vu03	41616817	1	0.00766	0.9303	0.031377	NaN	NaN	NaN	NaN	NaN	NaN	262	3.0292e-05	0.0715	0.08311	272.813
2_19625	Vu03	41630868	1	0.8038	0.37077	0.430895	NaN	NaN	NaN	NaN	NaN	NaN	270	0.00299	0.0715	0.08311	272.813
2_19624	Vu03	41631138	1	0.07641	0.78244	0.106549	NaN	NaN	NaN	NaN	NaN	NaN	270	0.0002846	0.0715	0.08311	272.813
2_49302	Vu03	41640104	1	0.2204	0.63912	0.194418	NaN	NaN	NaN	NaN	NaN	NaN	270	0.00082092	0.0715	0.08311	272.813
2_05598	Vu03	41663824	1	0.00127	0.97163	0.0124991	NaN	NaN	NaN	NaN	NaN	NaN	263	4.9548e-06	0.0715	0.08311	272.813
2_05597	Vu03	41664507	1	0.1848	0.66763	0.175464	NaN	NaN	NaN	NaN	NaN	NaN	270	0.00068832	0.0715	0.08311	272.813
2_05599	Vu03	41666826	1	0.06757	0.79511	0.0995728	NaN	NaN	NaN	NaN	NaN	NaN	270	0.00025167	0.0715	0.08311	272.813
2_05600	Vu03	41671755	1	0.1848	0.66763	0.175464	NaN	NaN	NaN	NaN	NaN	NaN	270	0.00068832	0.0715	0.08311	272.813
2_43652	Vu03	41676695	1	0.15253	0.69644	0.157116	NaN	NaN	NaN	NaN	NaN	NaN	270	0.00056815	0.0715	0.08311	272.813
2_29943	Vu03	41687807	1	0.14319	0.70543	0.151546	NaN	NaN	NaN	NaN	NaN	NaN	270	0.00053334	0.0715	0.08311	272.813
2_29944	Vu03	41690212	1	0.18838	0.66462	0.177427	NaN	NaN	NaN	NaN	NaN	NaN	269	0.00070166	0.0715	0.08311	272.813
2_21313	Vu03	41692023	1	0.04574	0.83081	0.0804983	NaN	NaN	NaN	NaN	NaN	NaN	270	0.00017039	0.0715	0.08311	272.813
2_21314	Vu03	41692499	1	0.04574	0.83081	0.0804983	NaN	NaN	NaN	NaN	NaN	NaN	270	0.00017039	0.0715	0.08311	272.813
2_02045	Vu03	41715967	1	0.20479	0.65125	0.186252	NaN	NaN	NaN	NaN	NaN	NaN	270	0.00076278	0.0715	0.08311	272.813
2_02046	Vu03	41717202	1	0.20479	0.65125	0.186252	NaN	NaN	NaN	NaN	NaN	NaN	270	0.00076278	0.0715	0.08311	272.813
2_23840	Vu03	41728972	1	0.0419	0.83796	0.0767767	NaN	NaN	NaN	NaN	NaN	NaN	270	0.00015609	0.0715	0.08311	272.813
2_23841	Vu03	41729408	1	0.05842	0.80919	0.0919495	NaN	NaN	NaN	NaN	NaN	NaN	270	0.00021761	0.0715	0.08311	272.813
2_46714	Vu03	41733725	1	0.31354	0.576	0.239578	NaN	NaN	NaN	NaN	NaN	NaN	261	0.00125	0.0715	0.08311	272.813
2_45898	Vu03	41769548	1	0.00198	0.96457	0.0156662	NaN	NaN	NaN	NaN	NaN	NaN	270	7.3644e-06	0.0715	0.08311	272.813
2_20217	Vu03	41771227	1	0.00198	0.96457	0.0156662	NaN	NaN	NaN	NaN	NaN	NaN	270	7.3644e-06	0.0715	0.08311	272.813
2_41545	Vu03	41776094	1	0.00198	0.96457	0.0156662	NaN	NaN	NaN	NaN	NaN	NaN	270	7.3644e-06	0.0715	0.08311	272.813
2_21325	Vu03	41777379	1	0.00198	0.96457	0.0156662	NaN	NaN	NaN	NaN	NaN	NaN	270	7.3644e-06	0.0715	0.08311	272.813
2_21326	Vu03	41777802	1	0.00198	0.96457	0.0156662	NaN	NaN	NaN	NaN	NaN	NaN	270	7.3644e-06	0.0715	0.08311	272.813
2_41615	Vu03	41786497	1	0.24157	0.62348	0.205177	NaN	NaN	NaN	NaN	NaN	NaN	270	0.00089977	0.0715	0.08311	272.813
2_31179	Vu03	41803555	2	0.61969	0.53889	0.2685	0.01682	0.29595	0.58689	-0.34663	0.98394	0.32214	270	0.00462	0.0715	0.08311	272.813
2_20302	Vu03	41804110	2	0.61969	0.53889	0.2685	0.01682	0.29595	0.58689	-0.34663	0.98394	0.32214	270	0.00462	0.0715	0.08311	272.813
2_03509	Vu03	41805823	1	0.23908	0.62528	0.203925	NaN	NaN	NaN	NaN	NaN	NaN	270	0.00089051	0.0715	0.08311	272.813
2_03510	Vu03	41806936	1	0.18484	0.6676	0.175484	NaN	NaN	NaN	NaN	NaN	NaN	269	0.00068935	0.0715	0.08311	272.813
2_25963	Vu03	41813718	1	0.43188	0.51164	0.291036	NaN	NaN	NaN	NaN	NaN	NaN	270	0.00161	0.0715	0.08311	272.813
2_25964	Vu03	41819244	2	1.04446	0.35336	0.451783	-0.036741	1.11597	0.29177	-0.32592	0.86888	0.35213	265	0.00802	0.0715	0.08311	272.813
2_32737	Vu03	41827122	1	0.66971	0.41392	0.383084	NaN	NaN	NaN	NaN	NaN	NaN	258	0.00266	0.0715	0.08311	272.813
2_51860	Vu03	41841563	1	0.12681	0.72204	0.141439	NaN	NaN	NaN	NaN	NaN	NaN	270	0.00047234	0.0715	0.08311	272.813
2_10183	Vu03	41874099	1	0.01199	0.91289	0.0395816	NaN	NaN	NaN	NaN	NaN	NaN	270	4.4658e-05	0.0715	0.08311	272.813
2_10184	Vu03	41874868	1	0.01694	0.89654	0.0474303	NaN	NaN	NaN	NaN	NaN	NaN	270	6.3099e-05	0.0715	0.08311	272.813
2_34149	Vu03	41878909	1	0.01199	0.91289	0.0395816	NaN	NaN	NaN	NaN	NaN	NaN	270	4.4658e-05	0.0715	0.08311	272.813
2_10182	Vu03	41879568	1	0.01199	0.91289	0.0395816	NaN	NaN	NaN	NaN	NaN	NaN	270	4.4658e-05	0.0715	0.08311	272.813
2_17105	Vu03	41884161	1	0.09357	0.75993	0.119226	NaN	NaN	NaN	NaN	NaN	NaN	270	0.00034852	0.0715	0.08311	272.813
2_17106	Vu03	41885427	1	0.2076	0.64903	0.187735	NaN	NaN	NaN	NaN	NaN	NaN	270	0.00077325	0.0715	0.08311	272.813
2_05187	Vu03	41889167	1	0.09357	0.75993	0.119226	NaN	NaN	NaN	NaN	NaN	NaN	270	0.00034852	0.0715	0.08311	272.813
2_05188	Vu03	41890077	1	0.2076	0.64903	0.187735	NaN	NaN	NaN	NaN	NaN	NaN	270	0.00077325	0.0715	0.08311	272.813
2_11335	Vu03	41903968	1	2.56976	0.11012	0.958134	NaN	NaN	NaN	NaN	NaN	NaN	270	0.00957	0.0715	0.08311	272.813
2_11336	Vu03	41905138	1	2.56976	0.11012	0.958134	NaN	NaN	NaN	NaN	NaN	NaN	270	0.00957	0.0715	0.08311	272.813
2_03487	Vu03	41918020	1	1.21104	0.27213	0.565224	NaN	NaN	NaN	NaN	NaN	NaN	270	0.00451	0.0715	0.08311	272.813
2_03488	Vu03	41918720	1	1.21104	0.27213	0.565224	NaN	NaN	NaN	NaN	NaN	NaN	270	0.00451	0.0715	0.08311	272.813
2_10367	Vu03	41919600	1	1.21104	0.27213	0.565224	NaN	NaN	NaN	NaN	NaN	NaN	270	0.00451	0.0715	0.08311	272.813
2_10368	Vu03	41923450	1	1.38595	0.24015	0.619517	NaN	NaN	NaN	NaN	NaN	NaN	270	0.00516	0.0715	0.08311	272.813
2_47575	Vu03	41924948	1	1.21104	0.27213	0.565224	NaN	NaN	NaN	NaN	NaN	NaN	270	0.00451	0.0715	0.08311	272.813
2_17772	Vu03	41937883	1	1.21104	0.27213	0.565224	NaN	NaN	NaN	NaN	NaN	NaN	270	0.00451	0.0715	0.08311	272.813
2_17771	Vu03	41938212	1	2.07314	0.15109	0.820764	NaN	NaN	NaN	NaN	NaN	NaN	270	0.00772	0.0715	0.08311	272.813
2_01306	Vu03	41951493	1	1.82381	0.17801	0.749556	NaN	NaN	NaN	NaN	NaN	NaN	270	0.00679	0.0715	0.08311	272.813
2_34570	Vu03	41954963	1	1.18457	0.27742	0.556862	NaN	NaN	NaN	NaN	NaN	NaN	270	0.00441	0.0715	0.08311	272.813
2_28471	Vu03	41991903	1	0.2515	0.61644	0.210109	NaN	NaN	NaN	NaN	NaN	NaN	270	0.00093676	0.0715	0.08311	272.813
2_10375	Vu03	41992555	1	0.35169	0.55366	0.256757	NaN	NaN	NaN	NaN	NaN	NaN	270	0.00131	0.0715	0.08311	272.813
2_50521	Vu03	42011098	1	0.36005	0.54899	0.260436	NaN	NaN	NaN	NaN	NaN	NaN	270	0.00134	0.0715	0.08311	272.813
2_44529	Vu03	42036107	1	0.94451	0.33201	0.478849	NaN	NaN	NaN	NaN	NaN	NaN	270	0.00352	0.0715	0.08311	272.813
2_24782	Vu03	42042643	1	1.32262	0.25116	0.60005	NaN	NaN	NaN	NaN	NaN	NaN	270	0.00493	0.0715	0.08311	272.813
2_24781	Vu03	42043344	1	1.22773	0.26886	0.570474	NaN	NaN	NaN	NaN	NaN	NaN	269	0.00458	0.0715	0.08311	272.813
2_14868	Vu03	42058159	1	1.32312	0.25107	0.600205	NaN	NaN	NaN	NaN	NaN	NaN	270	0.00493	0.0715	0.08311	272.813
2_14869	Vu03	42059572	1	0.00418	0.94852	0.0229535	NaN	NaN	NaN	NaN	NaN	NaN	270	1.5554e-05	0.0715	0.08311	272.813
2_43392	Vu03	42067260	1	0.66288	0.41628	0.380614	NaN	NaN	NaN	NaN	NaN	NaN	270	0.00247	0.0715	0.08311	272.813
2_52200	Vu03	42072881	1	0.01127	0.91553	0.0383274	NaN	NaN	NaN	NaN	NaN	NaN	261	4.2454e-05	0.0715	0.08311	272.813
2_50829	Vu03	42089329	1	0.08456	0.77144	0.112698	NaN	NaN	NaN	NaN	NaN	NaN	269	0.00031679	0.0715	0.08311	272.813
2_45672	Vu03	42093139	1	0.69263	0.40602	0.391453	NaN	NaN	NaN	NaN	NaN	NaN	270	0.00258	0.0715	0.08311	272.813
2_19860	Vu03	42095145	1	0.47031	0.49344	0.306766	NaN	NaN	NaN	NaN	NaN	NaN	270	0.00175	0.0715	0.08311	272.813
2_20739	Vu03	42095895	1	0.3185	0.57299	0.241853	NaN	NaN	NaN	NaN	NaN	NaN	269	0.00119	0.0715	0.08311	272.813
2_20740	Vu03	42096278	1	0.63603	0.42587	0.370723	NaN	NaN	NaN	NaN	NaN	NaN	269	0.00238	0.0715	0.08311	272.813
2_54116	Vu03	42102148	1	1.05624	0.30501	0.515686	NaN	NaN	NaN	NaN	NaN	NaN	270	0.00393	0.0715	0.08311	272.813
2_33460	Vu03	42110140	1	0.67703	0.41136	0.385778	NaN	NaN	NaN	NaN	NaN	NaN	268	0.00254	0.0715	0.08311	272.813
2_31265	Vu03	42110891	1	0.12313	0.72594	0.139099	NaN	NaN	NaN	NaN	NaN	NaN	270	0.00045863	0.0715	0.08311	272.813
2_52025	Vu03	42115521	1	0.00745	0.93128	0.0309197	NaN	NaN	NaN	NaN	NaN	NaN	270	2.7751e-05	0.0715	0.08311	272.813
1_0984	Vu03	42118037	1	0.38107	0.53756	0.269573	NaN	NaN	NaN	NaN	NaN	NaN	269	0.00142	0.0715	0.08311	272.813
2_19616	Vu03	42118941	1	0.04014	0.84137	0.075013	NaN	NaN	NaN	NaN	NaN	NaN	269	0.00015037	0.0715	0.08311	272.813
2_42477	Vu03	42131518	1	0.44472	0.50544	0.29633	NaN	NaN	NaN	NaN	NaN	NaN	269	0.00166	0.0715	0.08311	272.813
2_53944	Vu03	42144378	1	0.72302	0.39592	0.402393	NaN	NaN	NaN	NaN	NaN	NaN	269	0.00271	0.0715	0.08311	272.813
2_14397	Vu03	42146066	1	0.08294	0.77357	0.1115	NaN	NaN	NaN	NaN	NaN	NaN	270	0.00030894	0.0715	0.08311	272.813
2_14054	Vu03	42160847	1	0.25819	0.61179	0.213398	NaN	NaN	NaN	NaN	NaN	NaN	270	0.00096169	0.0715	0.08311	272.813
2_34320	Vu03	42163022	1	0.60359	0.4379	0.358625	NaN	NaN	NaN	NaN	NaN	NaN	270	0.00225	0.0715	0.08311	272.813
2_51089	Vu03	42170296	1	0.27679	0.59926	0.222385	NaN	NaN	NaN	NaN	NaN	NaN	269	0.00103	0.0715	0.08311	272.813
2_19827	Vu03	42173034	1	1.24085	0.26632	0.574596	NaN	NaN	NaN	NaN	NaN	NaN	270	0.00462	0.0715	0.08311	272.813
2_19826	Vu03	42173590	1	0.83774	0.36088	0.442637	NaN	NaN	NaN	NaN	NaN	NaN	270	0.00312	0.0715	0.08311	272.813
2_21292	Vu03	42191699	1	0.2529	0.61546	0.2108	NaN	NaN	NaN	NaN	NaN	NaN	270	0.00094198	0.0715	0.08311	272.813
2_21291	Vu03	42192453	1	0.20296	0.65271	0.18528	NaN	NaN	NaN	NaN	NaN	NaN	269	0.00076034	0.0715	0.08311	272.813
2_28335	Vu03	42194514	1	0.10984	0.74059	0.130422	NaN	NaN	NaN	NaN	NaN	NaN	269	0.00041147	0.0715	0.08311	272.813
1_0380	Vu03	42194836	1	0.28588	0.59332	0.226711	NaN	NaN	NaN	NaN	NaN	NaN	269	0.00107	0.0715	0.08311	272.813
2_10001	Vu03	42194836	1	0.24509	0.62096	0.206936	NaN	NaN	NaN	NaN	NaN	NaN	270	0.0009129	0.0715	0.08311	272.813
2_12979	Vu03	42215662	1	0.26883	0.60455	0.218568	NaN	NaN	NaN	NaN	NaN	NaN	270	0.001	0.0715	0.08311	272.813
2_12980	Vu03	42215917	1	0.26883	0.60455	0.218568	NaN	NaN	NaN	NaN	NaN	NaN	270	0.001	0.0715	0.08311	272.813
2_33728	Vu03	42220293	1	0.31317	0.57621	0.239419	NaN	NaN	NaN	NaN	NaN	NaN	269	0.00117	0.0715	0.08311	272.813
2_25207	Vu03	42220431	1	0.26883	0.60455	0.218568	NaN	NaN	NaN	NaN	NaN	NaN	270	0.001	0.0715	0.08311	272.813
2_34151	Vu03	42227044	1	0.26883	0.60455	0.218568	NaN	NaN	NaN	NaN	NaN	NaN	270	0.001	0.0715	0.08311	272.813
2_34133	Vu03	42239757	1	0.47897	0.4895	0.310247	NaN	NaN	NaN	NaN	NaN	NaN	269	0.00179	0.0715	0.08311	272.813
2_10266	Vu03	42243596	1	0.46585	0.4955	0.304956	NaN	NaN	NaN	NaN	NaN	NaN	269	0.00175	0.0715	0.08311	272.813
2_18061	Vu03	42257004	1	0.08273	0.77386	0.111338	NaN	NaN	NaN	NaN	NaN	NaN	269	0.0003102	0.0715	0.08311	272.813
2_17684	Vu03	42266715	1	0.07385	0.78602	0.104566	NaN	NaN	NaN	NaN	NaN	NaN	270	0.00027509	0.0715	0.08311	272.813
2_17685	Vu03	42267565	1	1.63123	0.20265	0.693253	NaN	NaN	NaN	NaN	NaN	NaN	270	0.00608	0.0715	0.08311	272.813
2_14383	Vu03	42284453	1	1.4227	0.23403	0.630728	NaN	NaN	NaN	NaN	NaN	NaN	270	0.0053	0.0715	0.08311	272.813
2_14382	Vu03	42285055	1	1.70159	0.19321	0.71397	NaN	NaN	NaN	NaN	NaN	NaN	270	0.00634	0.0715	0.08311	272.813
2_32850	Vu03	42297117	2	1.11654	0.32895	0.48287	0.05695	1.94484	0.16432	-0.22345	0.3217	0.57107	270	0.00832	0.0715	0.08311	272.813
2_16218	Vu03	42306205	1	0.1157	0.73401	0.134298	NaN	NaN	NaN	NaN	NaN	NaN	270	0.00043096	0.0715	0.08311	272.813
2_13294	Vu03	42316767	1	0.7938	0.37376	0.427407	NaN	NaN	NaN	NaN	NaN	NaN	270	0.00296	0.0715	0.08311	272.813
2_06727	Vu03	42334920	1	0.58411	0.44539	0.35126	NaN	NaN	NaN	NaN	NaN	NaN	270	0.00218	0.0715	0.08311	272.813
2_06728	Vu03	42335169	1	0.15398	0.69508	0.157965	NaN	NaN	NaN	NaN	NaN	NaN	270	0.00057353	0.0715	0.08311	272.813
2_33417	Vu03	42356631	1	0.03905	0.84349	0.0739201	NaN	NaN	NaN	NaN	NaN	NaN	270	0.00014546	0.0715	0.08311	272.813
2_03077	Vu03	42366671	1	2.56382	0.11053	0.95652	NaN	NaN	NaN	NaN	NaN	NaN	270	0.00955	0.0715	0.08311	272.813
2_03074	Vu03	42371117	1	0.02008	0.88741	0.0518757	NaN	NaN	NaN	NaN	NaN	NaN	270	7.4809e-05	0.0715	0.08311	272.813
2_03075	Vu03	42371568	1	2.56382	0.11053	0.95652	NaN	NaN	NaN	NaN	NaN	NaN	270	0.00955	0.0715	0.08311	272.813
2_13778	Vu03	42401873	2	0.15756	0.8543	0.0683896	0.00685	0.0269	0.86986	-0.21811	0.30345	0.5822	270	0.00117	0.0715	0.08311	272.813
2_13777	Vu03	42402199	2	0.19247	0.82503	0.0835303	-0.012097	0.09657	0.75624	-0.22204	0.31548	0.57481	269	0.00144	0.0715	0.08311	272.813
2_32069	Vu03	42404676	2	0.15756	0.8543	0.0683896	0.00685	0.0269	0.86986	-0.21811	0.30345	0.5822	270	0.00117	0.0715	0.08311	272.813
2_06742	Vu03	42404896	2	0.16004	0.85219	0.0694636	-0.0074392	0.03171	0.8588	-0.21874	0.30519	0.58112	269	0.0012	0.0715	0.08311	272.813
2_27218	Vu03	42405383	2	0.15756	0.8543	0.0683896	-0.0068506	0.0269	0.86986	-0.21811	0.30345	0.5822	270	0.00117	0.0715	0.08311	272.813
1_1162	Vu03	42406429	2	0.90535	0.40565	0.391849	0.05473	1.52246	0.21834	-0.26062	0.43342	0.51089	270	0.00674	0.0715	0.08311	272.813
2_06744	Vu03	42410031	2	0.14448	0.86554	0.0627129	0.00115	0.00072486	0.97854	-0.21265	0.28783	0.59207	270	0.00108	0.0715	0.08311	272.813
2_06743	Vu03	42412026	1	0.05036	0.82261	0.084806	NaN	NaN	NaN	NaN	NaN	NaN	259	0.00019018	0.0715	0.08311	272.813
2_31046	Vu03	42412627	1	3.30819	0.07006	1.15453	NaN	NaN	NaN	NaN	NaN	NaN	270	0.01232	0.0715	0.08311	272.813
2_31125	Vu03	42422296	1	0.35454	0.55208	0.257998	NaN	NaN	NaN	NaN	NaN	NaN	259	0.00134	0.0715	0.08311	272.813
2_06745	Vu03	42424537	1	0.24649	0.61997	0.207629	NaN	NaN	NaN	NaN	NaN	NaN	270	0.00091811	0.0715	0.08311	272.813
2_39797	Vu03	42446501	1	0.24649	0.61997	0.207629	NaN	NaN	NaN	NaN	NaN	NaN	270	0.00091811	0.0715	0.08311	272.813
2_44871	Vu03	42460597	1	0.30875	0.57892	0.237381	NaN	NaN	NaN	NaN	NaN	NaN	268	0.00115	0.0715	0.08311	272.813
2_51968	Vu03	42462245	1	0.00186	0.96561	0.0151982	NaN	NaN	NaN	NaN	NaN	NaN	270	6.9352e-06	0.0715	0.08311	272.813
2_20844	Vu03	42464819	1	0.0277	0.86794	0.0615103	NaN	NaN	NaN	NaN	NaN	NaN	270	0.00010318	0.0715	0.08311	272.813
2_20843	Vu03	42465545	1	0.00186	0.96561	0.0151982	NaN	NaN	NaN	NaN	NaN	NaN	270	6.9352e-06	0.0715	0.08311	272.813
2_22959	Vu03	42475073	1	0.0277	0.86794	0.0615103	NaN	NaN	NaN	NaN	NaN	NaN	270	0.00010318	0.0715	0.08311	272.813
2_33608	Vu03	42489830	1	0.07694	0.7817	0.10696	NaN	NaN	NaN	NaN	NaN	NaN	270	0.00028659	0.0715	0.08311	272.813
2_23844	Vu03	42490160	1	0.07694	0.7817	0.10696	NaN	NaN	NaN	NaN	NaN	NaN	270	0.00028659	0.0715	0.08311	272.813
2_18785	Vu03	42502821	1	0.6341	0.42657	0.37001	NaN	NaN	NaN	NaN	NaN	NaN	270	0.00236	0.0715	0.08311	272.813
2_22458	Vu03	42514355	1	0.15739	0.69189	0.159963	NaN	NaN	NaN	NaN	NaN	NaN	270	0.00058625	0.0715	0.08311	272.813
2_29861	Vu03	42517443	1	0.15739	0.69189	0.159963	NaN	NaN	NaN	NaN	NaN	NaN	270	0.00058625	0.0715	0.08311	272.813
2_14828	Vu03	42518418	1	0.52805	0.46807	0.329689	NaN	NaN	NaN	NaN	NaN	NaN	270	0.00197	0.0715	0.08311	272.813
2_14827	Vu03	42519570	1	0.30292	0.58252	0.234689	NaN	NaN	NaN	NaN	NaN	NaN	270	0.00113	0.0715	0.08311	272.813
2_14826	Vu03	42520190	1	0.52805	0.46807	0.329689	NaN	NaN	NaN	NaN	NaN	NaN	270	0.00197	0.0715	0.08311	272.813
2_06791	Vu03	42540480	1	0.65439	0.41927	0.377506	NaN	NaN	NaN	NaN	NaN	NaN	270	0.00244	0.0715	0.08311	272.813
2_18003	Vu03	42616966	1	3.91236	0.04897	1.31007	NaN	NaN	NaN	NaN	NaN	NaN	270	0.01457	0.0715	0.08311	272.813
2_18002	Vu03	42618000	1	2.01518	0.15691	0.804349	NaN	NaN	NaN	NaN	NaN	NaN	270	0.00751	0.0715	0.08311	272.813
2_38710	Vu03	42661286	1	3.94646	0.048	1.31876	NaN	NaN	NaN	NaN	NaN	NaN	269	0.0148	0.0715	0.08311	272.813
2_19803	Vu03	42670386	1	1.7842	0.18278	0.738071	NaN	NaN	NaN	NaN	NaN	NaN	270	0.00665	0.0715	0.08311	272.813
2_01397	Vu03	42685584	1	5.00713	0.02607	1.58386	NaN	NaN	NaN	NaN	NaN	NaN	270	0.01865	0.0715	0.08311	272.813
2_20457	Vu03	42717415	2	0.20406	0.81554	0.0885547	0.01137	0.11975	0.72959	-0.22108	0.31353	0.576	269	0.00153	0.0715	0.08311	272.813
2_08089	Vu03	42731352	1	3.8117e-05	0.99508	0.002142	NaN	NaN	NaN	NaN	NaN	NaN	270	1.4198e-07	0.0715	0.08311	272.813
2_02684	Vu03	42747872	1	1.17531	0.2793	0.553929	NaN	NaN	NaN	NaN	NaN	NaN	269	0.00439	0.0715	0.08311	272.813
2_02683	Vu03	42752997	1	2.33467	0.12771	0.893775	NaN	NaN	NaN	NaN	NaN	NaN	270	0.0087	0.0715	0.08311	272.813
2_42902	Vu03	42754598	1	0.77257	0.38022	0.419965	NaN	NaN	NaN	NaN	NaN	NaN	270	0.00288	0.0715	0.08311	272.813
2_53702	Vu03	42762133	1	0.79478	0.37347	0.427744	NaN	NaN	NaN	NaN	NaN	NaN	269	0.00296	0.0715	0.08311	272.813
2_33900	Vu03	42797620	1	2.48646	0.11602	0.935467	NaN	NaN	NaN	NaN	NaN	NaN	270	0.00926	0.0715	0.08311	272.813
2_49358	Vu03	42802668	1	1.19967	0.27438	0.561648	NaN	NaN	NaN	NaN	NaN	NaN	270	0.00447	0.0715	0.08311	272.813
2_02579	Vu03	42813406	1	1.3693	0.24298	0.614429	NaN	NaN	NaN	NaN	NaN	NaN	270	0.0051	0.0715	0.08311	272.813
2_33777	Vu03	42817355	1	2.17272	0.14166	0.848753	NaN	NaN	NaN	NaN	NaN	NaN	270	0.00809	0.0715	0.08311	272.813
2_08941	Vu03	42820915	1	4.6039	0.03281	1.48399	NaN	NaN	NaN	NaN	NaN	NaN	270	0.01715	0.0715	0.08311	272.813
2_28012	Vu03	42821922	2	2.36072	0.09639	1.01597	0.0858	4.09689	0.04399	0.41397	0.95497	0.32937	264	0.01839	0.0715	0.08311	272.813
2_28014	Vu03	42823816	1	5.7113	0.01756	1.75548	NaN	NaN	NaN	NaN	NaN	NaN	270	0.02127	0.0715	0.08311	272.813
2_29564	Vu03	42859576	1	2.61494	0.10705	0.970413	NaN	NaN	NaN	NaN	NaN	NaN	270	0.00974	0.0715	0.08311	272.813
2_00024	Vu03	42869834	2	0.22057	0.80221	0.0957119	0.01407	0.1529	0.6961	-0.22071	0.31288	0.57639	270	0.00164	0.0715	0.08311	272.813
2_00025	Vu03	42870083	1	0.14411	0.70454	0.152094	NaN	NaN	NaN	NaN	NaN	NaN	270	0.00053676	0.0715	0.08311	272.813
2_01822	Vu03	42892237	1	0.62744	0.429	0.367543	NaN	NaN	NaN	NaN	NaN	NaN	270	0.00234	0.0715	0.08311	272.813
2_29505	Vu03	42902181	1	0.00487	0.94441	0.0248394	NaN	NaN	NaN	NaN	NaN	NaN	270	1.8147e-05	0.0715	0.08311	272.813
2_44679	Vu03	42904122	1	0.33938	0.56068	0.251285	NaN	NaN	NaN	NaN	NaN	NaN	270	0.00126	0.0715	0.08311	272.813
2_24997	Vu03	42913209	1	0.33938	0.56068	0.251285	NaN	NaN	NaN	NaN	NaN	NaN	270	0.00126	0.0715	0.08311	272.813
2_24996	Vu03	42914256	1	2.61494	0.10705	0.970413	NaN	NaN	NaN	NaN	NaN	NaN	270	0.00974	0.0715	0.08311	272.813
2_01284	Vu03	42916488	1	0.0065	0.93578	0.0288262	NaN	NaN	NaN	NaN	NaN	NaN	270	2.4226e-05	0.0715	0.08311	272.813
2_01283	Vu03	42918667	1	0.0065	0.93578	0.0288262	NaN	NaN	NaN	NaN	NaN	NaN	270	2.4226e-05	0.0715	0.08311	272.813
2_53936	Vu03	42922783	1	0.27756	0.59875	0.222754	NaN	NaN	NaN	NaN	NaN	NaN	269	0.00103	0.0715	0.08311	272.813
2_29047	Vu03	42929985	1	0.28221	0.5957	0.224972	NaN	NaN	NaN	NaN	NaN	NaN	270	0.00105	0.0715	0.08311	272.813
2_12123	Vu03	42931076	1	2.61494	0.10705	0.970413	NaN	NaN	NaN	NaN	NaN	NaN	270	0.00974	0.0715	0.08311	272.813
2_02614	Vu03	42943537	1	0.05016	0.82295	0.0846266	NaN	NaN	NaN	NaN	NaN	NaN	270	0.00018684	0.0715	0.08311	272.813
2_12988	Vu03	42992025	1	2.92326	0.0885	1.05306	NaN	NaN	NaN	NaN	NaN	NaN	266	0.01099	0.0715	0.08311	272.813
2_12989	Vu03	42993044	1	0.5481	0.45975	0.337478	NaN	NaN	NaN	NaN	NaN	NaN	270	0.00204	0.0715	0.08311	272.813
2_15871	Vu03	43066308	1	1.41469	0.23534	0.628304	NaN	NaN	NaN	NaN	NaN	NaN	270	0.00527	0.0715	0.08311	272.813
2_15872	Vu03	43067832	1	0.5481	0.45975	0.337478	NaN	NaN	NaN	NaN	NaN	NaN	270	0.00204	0.0715	0.08311	272.813
2_41150	Vu03	43069117	1	0.55443	0.45718	0.339913	NaN	NaN	NaN	NaN	NaN	NaN	269	0.00207	0.0715	0.08311	272.813
2_54453	Vu03	43074701	1	0.09839	0.75402	0.122617	NaN	NaN	NaN	NaN	NaN	NaN	270	0.00036647	0.0715	0.08311	272.813
2_52126	Vu03	43076711	1	2.88806	0.09041	1.04378	NaN	NaN	NaN	NaN	NaN	NaN	270	0.01076	0.0715	0.08311	272.813
2_53583	Vu03	43077100	1	0.09839	0.75402	0.122617	NaN	NaN	NaN	NaN	NaN	NaN	270	0.00036647	0.0715	0.08311	272.813
2_44915	Vu03	43090541	1	1.01352	0.31498	0.501717	NaN	NaN	NaN	NaN	NaN	NaN	270	0.00378	0.0715	0.08311	272.813
2_47369	Vu03	43109430	1	0.18939	0.66378	0.177976	NaN	NaN	NaN	NaN	NaN	NaN	270	0.00070543	0.0715	0.08311	272.813
2_50046	Vu03	43115785	1	0.91883	0.3387	0.470185	NaN	NaN	NaN	NaN	NaN	NaN	257	0.00366	0.0715	0.08311	272.813
2_42147	Vu03	43119198	1	5.40387	0.02086	1.68069	NaN	NaN	NaN	NaN	NaN	NaN	267	0.02048	0.0715	0.08311	272.813
2_44665	Vu03	43129779	1	1.0413	0.30845	0.510815	NaN	NaN	NaN	NaN	NaN	NaN	269	0.00388	0.0715	0.08311	272.813
2_20334	Vu03	43132359	1	1.01352	0.31498	0.501717	NaN	NaN	NaN	NaN	NaN	NaN	270	0.00378	0.0715	0.08311	272.813
2_51675	Vu03	43151096	1	2.88806	0.09041	1.04378	NaN	NaN	NaN	NaN	NaN	NaN	270	0.01076	0.0715	0.08311	272.813
2_26097	Vu03	43155448	1	0.04682	0.82885	0.0815241	NaN	NaN	NaN	NaN	NaN	NaN	270	0.00017441	0.0715	0.08311	272.813
2_26098	Vu03	43156582	1	0.06309	0.80188	0.0958906	NaN	NaN	NaN	NaN	NaN	NaN	270	0.00023499	0.0715	0.08311	272.813
2_41713	Vu03	43168005	1	0.00067299	0.97932	0.00907538	NaN	NaN	NaN	NaN	NaN	NaN	270	2.5067e-06	0.0715	0.08311	272.813
2_41014	Vu03	43179352	1	0.15416	0.69494	0.158053	NaN	NaN	NaN	NaN	NaN	NaN	240	0.00063442	0.0715	0.08311	272.813
2_14317	Vu03	43217725	1	1.14088	0.28644	0.542966	NaN	NaN	NaN	NaN	NaN	NaN	270	0.00425	0.0715	0.08311	272.813
2_33024	Vu03	43218172	1	0.34179	0.5593	0.252355	NaN	NaN	NaN	NaN	NaN	NaN	270	0.00127	0.0715	0.08311	272.813
2_34768	Vu03	43241796	1	0.04448	0.83313	0.0792872	NaN	NaN	NaN	NaN	NaN	NaN	270	0.00016568	0.0715	0.08311	272.813
2_34767	Vu03	43243243	1	0.04448	0.83313	0.0792872	NaN	NaN	NaN	NaN	NaN	NaN	270	0.00016568	0.0715	0.08311	272.813
2_24540	Vu03	43253265	1	0.00717	0.93258	0.0303139	NaN	NaN	NaN	NaN	NaN	NaN	270	2.6707e-05	0.0715	0.08311	272.813
2_13357	Vu03	43256288	1	0.00717	0.93258	0.0303139	NaN	NaN	NaN	NaN	NaN	NaN	270	2.6707e-05	0.0715	0.08311	272.813
2_29392	Vu03	43260071	1	0.97989	0.32313	0.490623	NaN	NaN	NaN	NaN	NaN	NaN	269	0.00367	0.0715	0.08311	272.813
2_53989	Vu03	43265188	1	0.02457	0.87556	0.0577141	NaN	NaN	NaN	NaN	NaN	NaN	269	9.2055e-05	0.0715	0.08311	272.813
2_04121	Vu03	43270154	1	0.07027	0.79115	0.101741	NaN	NaN	NaN	NaN	NaN	NaN	270	0.00026173	0.0715	0.08311	272.813
2_04122	Vu03	43272646	1	0.10831	0.74234	0.129397	NaN	NaN	NaN	NaN	NaN	NaN	269	0.00040573	0.0715	0.08311	272.813
2_06500	Vu03	43293913	1	0.106	0.74501	0.127838	NaN	NaN	NaN	NaN	NaN	NaN	270	0.00039481	0.0715	0.08311	272.813
2_06499	Vu03	43295167	1	0.00255	0.95977	0.0178328	NaN	NaN	NaN	NaN	NaN	NaN	269	9.5515e-06	0.0715	0.08311	272.813
2_08544	Vu03	43302243	1	0.03152	0.85922	0.0658956	NaN	NaN	NaN	NaN	NaN	NaN	270	0.0001174	0.0715	0.08311	272.813
2_36780	Vu03	43302792	1	0.0438	0.83438	0.0786361	NaN	NaN	NaN	NaN	NaN	NaN	270	0.00016315	0.0715	0.08311	272.813
2_17692	Vu03	43307901	1	0.00691	0.9338	0.0297461	NaN	NaN	NaN	NaN	NaN	NaN	269	2.5923e-05	0.0715	0.08311	272.813
2_17691	Vu03	43309782	1	0.01489	0.90297	0.0443267	NaN	NaN	NaN	NaN	NaN	NaN	270	5.5466e-05	0.0715	0.08311	272.813
2_11744	Vu03	43320221	1	0.192	0.66162	0.179391	NaN	NaN	NaN	NaN	NaN	NaN	266	0.00073497	0.0715	0.08311	272.813
2_11743	Vu03	43320650	1	0.21386	0.64414	0.19102	NaN	NaN	NaN	NaN	NaN	NaN	269	0.00080189	0.0715	0.08311	272.813
2_51725	Vu03	43325794	1	0.70877	0.40061	0.397278	NaN	NaN	NaN	NaN	NaN	NaN	270	0.00264	0.0715	0.08311	272.813
2_35001	Vu03	43356251	1	0.01428	0.90498	0.043361	NaN	NaN	NaN	NaN	NaN	NaN	270	5.3184e-05	0.0715	0.08311	272.813
2_35003	Vu03	43385203	1	0.01977	0.88829	0.0514452	NaN	NaN	NaN	NaN	NaN	NaN	270	7.3633e-05	0.0715	0.08311	272.813
2_35002	Vu03	43385721	1	0.01977	0.88829	0.0514452	NaN	NaN	NaN	NaN	NaN	NaN	270	7.3633e-05	0.0715	0.08311	272.813
2_55391	Vu03	43388634	1	0.00955	0.92224	0.035156	NaN	NaN	NaN	NaN	NaN	NaN	260	3.6981e-05	0.0715	0.08311	272.813
2_45043	Vu03	43435267	1	0.13825	0.71032	0.148546	NaN	NaN	NaN	NaN	NaN	NaN	270	0.00051495	0.0715	0.08311	272.813
2_53931	Vu03	43450328	1	0.0044	0.94714	0.0235858	NaN	NaN	NaN	NaN	NaN	NaN	270	1.6402e-05	0.0715	0.08311	272.813
2_36166	Vu03	43456859	1	0.07426	0.78545	0.104881	NaN	NaN	NaN	NaN	NaN	NaN	270	0.00027659	0.0715	0.08311	272.813
2_36167	Vu03	43457344	1	0.07426	0.78545	0.104881	NaN	NaN	NaN	NaN	NaN	NaN	270	0.00027659	0.0715	0.08311	272.813
2_36065	Vu03	43465938	1	0.72688	0.39467	0.403766	NaN	NaN	NaN	NaN	NaN	NaN	270	0.00271	0.0715	0.08311	272.813
2_26362	Vu03	43480303	1	1.21763	0.27083	0.567303	NaN	NaN	NaN	NaN	NaN	NaN	270	0.00454	0.0715	0.08311	272.813
2_15070	Vu03	43489539	1	0.00096089	0.97529	0.0108662	NaN	NaN	NaN	NaN	NaN	NaN	270	3.5791e-06	0.0715	0.08311	272.813
2_46679	Vu03	43508559	1	0.8557	0.35579	0.448806	NaN	NaN	NaN	NaN	NaN	NaN	270	0.00319	0.0715	0.08311	272.813
2_48840	Vu03	43516969	1	0.48737	0.48572	0.313614	NaN	NaN	NaN	NaN	NaN	NaN	270	0.00182	0.0715	0.08311	272.813
2_30678	Vu03	43521322	1	0.397	0.52918	0.276397	NaN	NaN	NaN	NaN	NaN	NaN	270	0.00148	0.0715	0.08311	272.813
2_18243	Vu03	43523782	1	1.08213	0.29917	0.524082	NaN	NaN	NaN	NaN	NaN	NaN	270	0.00403	0.0715	0.08311	272.813
2_32477	Vu03	43545517	1	0.20425	0.65168	0.185966	NaN	NaN	NaN	NaN	NaN	NaN	270	0.00076079	0.0715	0.08311	272.813
2_24073	Vu03	43557680	1	1.37041	0.24279	0.614769	NaN	NaN	NaN	NaN	NaN	NaN	270	0.0051	0.0715	0.08311	272.813
2_41532	Vu03	43566856	1	1.37041	0.24279	0.614769	NaN	NaN	NaN	NaN	NaN	NaN	270	0.0051	0.0715	0.08311	272.813
2_53534	Vu03	43572388	1	0.20425	0.65168	0.185966	NaN	NaN	NaN	NaN	NaN	NaN	270	0.00076079	0.0715	0.08311	272.813
2_16981	Vu03	43627483	1	0.28044	0.59686	0.224128	NaN	NaN	NaN	NaN	NaN	NaN	270	0.00104	0.0715	0.08311	272.813
2_31331	Vu03	43637607	1	0.54587	0.46066	0.336619	NaN	NaN	NaN	NaN	NaN	NaN	270	0.00203	0.0715	0.08311	272.813
2_51497	Vu03	43659546	1	0.00869	0.92579	0.0334875	NaN	NaN	NaN	NaN	NaN	NaN	266	3.2523e-05	0.0715	0.08311	272.813
2_14924	Vu03	43672205	1	0.00040802	0.9839	0.00704904	NaN	NaN	NaN	NaN	NaN	NaN	270	1.5198e-06	0.0715	0.08311	272.813
2_45695	Vu03	43676821	1	0.40433	0.52541	0.279502	NaN	NaN	NaN	NaN	NaN	NaN	270	0.00151	0.0715	0.08311	272.813
2_53981	Vu03	43677643	1	0.0216	0.88326	0.0539114	NaN	NaN	NaN	NaN	NaN	NaN	270	8.0468e-05	0.0715	0.08311	272.813
2_28857	Vu03	43692523	1	0.01806	0.89321	0.0490464	NaN	NaN	NaN	NaN	NaN	NaN	267	6.7576e-05	0.0715	0.08311	272.813
2_28858	Vu03	43692978	1	0.06722	0.79562	0.0992943	NaN	NaN	NaN	NaN	NaN	NaN	270	0.00025039	0.0715	0.08311	272.813
2_32771	Vu03	43704750	1	0.17801	0.67343	0.171708	NaN	NaN	NaN	NaN	NaN	NaN	270	0.00066303	0.0715	0.08311	272.813
2_02054	Vu03	43739482	1	0.16813	0.68211	0.166146	NaN	NaN	NaN	NaN	NaN	NaN	270	0.00062624	0.0715	0.08311	272.813
2_34000	Vu03	43749187	1	0.23748	0.62644	0.203121	NaN	NaN	NaN	NaN	NaN	NaN	270	0.00088455	0.0715	0.08311	272.813
2_27416	Vu03	43749234	1	0.95966	0.32816	0.483914	NaN	NaN	NaN	NaN	NaN	NaN	270	0.00357	0.0715	0.08311	272.813
2_29692	Vu03	43757043	1	0.17813	0.67333	0.171772	NaN	NaN	NaN	NaN	NaN	NaN	270	0.00066349	0.0715	0.08311	272.813
2_07148	Vu03	43786459	1	0.01237	0.91153	0.040229	NaN	NaN	NaN	NaN	NaN	NaN	270	4.6066e-05	0.0715	0.08311	272.813
2_48838	Vu03	43819791	1	0.37943	0.53844	0.268863	NaN	NaN	NaN	NaN	NaN	NaN	269	0.00142	0.0715	0.08311	272.813
2_45023	Vu03	43917334	1	1.6165e-05	0.9968	0.00139197	NaN	NaN	NaN	NaN	NaN	NaN	269	6.0558e-08	0.0715	0.08311	272.813
2_21253	Vu03	43931020	1	0.07631	0.78258	0.106471	NaN	NaN	NaN	NaN	NaN	NaN	269	0.00028586	0.0715	0.08311	272.813
2_21254	Vu03	43931326	1	0.09329	0.76028	0.119026	NaN	NaN	NaN	NaN	NaN	NaN	269	0.00034948	0.0715	0.08311	272.813
2_23973	Vu03	43943116	1	0.00116	0.9729	0.0119318	NaN	NaN	NaN	NaN	NaN	NaN	270	4.307e-06	0.0715	0.08311	272.813
2_23974	Vu03	43944009	1	1.6165e-05	0.9968	0.00139197	NaN	NaN	NaN	NaN	NaN	NaN	269	6.0558e-08	0.0715	0.08311	272.813
2_48650	Vu03	44007587	1	0.03307	0.85584	0.0676074	NaN	NaN	NaN	NaN	NaN	NaN	270	0.00012317	0.0715	0.08311	272.813
2_46677	Vu03	44031641	1	0.01237	0.91153	0.040229	NaN	NaN	NaN	NaN	NaN	NaN	270	4.6066e-05	0.0715	0.08311	272.813
2_47326	Vu03	44089701	1	0.12734	0.72149	0.14177	NaN	NaN	NaN	NaN	NaN	NaN	270	0.0004743	0.0715	0.08311	272.813
2_10639	Vu03	44104455	1	2.27655	0.13253	0.877686	NaN	NaN	NaN	NaN	NaN	NaN	270	0.00848	0.0715	0.08311	272.813
2_39959	Vu03	44106961	1	1.87121	0.1725	0.763211	NaN	NaN	NaN	NaN	NaN	NaN	270	0.00697	0.0715	0.08311	272.813
2_07722	Vu03	44123256	1	0.875	0.35043	0.455399	NaN	NaN	NaN	NaN	NaN	NaN	269	0.00328	0.0715	0.08311	272.813
2_14879	Vu03	44139676	1	0.1004	0.7516	0.124013	NaN	NaN	NaN	NaN	NaN	NaN	270	0.00037395	0.0715	0.08311	272.813
2_17713	Vu03	44150802	1	0.1004	0.7516	0.124013	NaN	NaN	NaN	NaN	NaN	NaN	270	0.00037395	0.0715	0.08311	272.813
2_17712	Vu03	44151267	1	0.01438	0.90465	0.0435194	NaN	NaN	NaN	NaN	NaN	NaN	270	5.3547e-05	0.0715	0.08311	272.813
2_49329	Vu03	44169287	1	0.1004	0.7516	0.124013	NaN	NaN	NaN	NaN	NaN	NaN	270	0.00037395	0.0715	0.08311	272.813
2_31761	Vu03	44234945	1	0.61813	0.43244	0.364074	NaN	NaN	NaN	NaN	NaN	NaN	270	0.0023	0.0715	0.08311	272.813
2_31683	Vu03	44242653	2	0.98985	0.37301	0.42828	0.00161	0.0007144	0.9787	0.54713	1.94128	0.16471	269	0.00745	0.0715	0.08311	272.813
2_28682	Vu03	44334790	1	1.6592	0.19896	0.701234	NaN	NaN	NaN	NaN	NaN	NaN	244	0.00674	0.0715	0.08311	272.813
2_51323	Vu03	44389343	1	0.66558	0.41533	0.381607	NaN	NaN	NaN	NaN	NaN	NaN	270	0.00248	0.0715	0.08311	272.813
2_20981	Vu03	44394169	1	0.66558	0.41533	0.381607	NaN	NaN	NaN	NaN	NaN	NaN	270	0.00248	0.0715	0.08311	272.813
2_20980	Vu03	44394694	1	0.66558	0.41533	0.381607	NaN	NaN	NaN	NaN	NaN	NaN	270	0.00248	0.0715	0.08311	272.813
2_51556	Vu03	44395301	1	0.78059	0.37776	0.422784	NaN	NaN	NaN	NaN	NaN	NaN	270	0.00291	0.0715	0.08311	272.813
2_04456	Vu03	44478476	1	0.50804	0.47662	0.321828	NaN	NaN	NaN	NaN	NaN	NaN	270	0.00189	0.0715	0.08311	272.813
2_26368	Vu03	44478925	1	0.50804	0.47662	0.321828	NaN	NaN	NaN	NaN	NaN	NaN	270	0.00189	0.0715	0.08311	272.813
2_29150	Vu03	44504856	1	0.2197	0.63965	0.194058	NaN	NaN	NaN	NaN	NaN	NaN	270	0.00081834	0.0715	0.08311	272.813
2_29152	Vu03	44506581	1	0.2197	0.63965	0.194058	NaN	NaN	NaN	NaN	NaN	NaN	270	0.00081834	0.0715	0.08311	272.813
2_12520	Vu03	44509922	1	0.01081	0.91725	0.0375123	NaN	NaN	NaN	NaN	NaN	NaN	270	4.028e-05	0.0715	0.08311	272.813
2_39063	Vu03	44548568	1	0.05581	0.81342	0.0896852	NaN	NaN	NaN	NaN	NaN	NaN	270	0.00020789	0.0715	0.08311	272.813
2_45983	Vu03	44557932	1	0.05581	0.81342	0.0896852	NaN	NaN	NaN	NaN	NaN	NaN	270	0.00020789	0.0715	0.08311	272.813
2_27478	Vu03	44562080	1	0.70147	0.40305	0.394641	NaN	NaN	NaN	NaN	NaN	NaN	270	0.00261	0.0715	0.08311	272.813
2_47684	Vu03	44584895	1	0.05581	0.81342	0.0896852	NaN	NaN	NaN	NaN	NaN	NaN	270	0.00020789	0.0715	0.08311	272.813
2_45975	Vu03	44593831	1	0.05581	0.81342	0.0896852	NaN	NaN	NaN	NaN	NaN	NaN	270	0.00020789	0.0715	0.08311	272.813
2_51342	Vu03	44616827	1	0.05581	0.81342	0.0896852	NaN	NaN	NaN	NaN	NaN	NaN	270	0.00020789	0.0715	0.08311	272.813
2_07843	Vu03	44657129	1	0.03397	0.85391	0.0685879	NaN	NaN	NaN	NaN	NaN	NaN	270	0.00012653	0.0715	0.08311	272.813
2_47288	Vu03	44685517	1	1.48293	0.2244	0.648977	NaN	NaN	NaN	NaN	NaN	NaN	270	0.00552	0.0715	0.08311	272.813
2_13852	Vu03	44700895	1	0.03397	0.85391	0.0685879	NaN	NaN	NaN	NaN	NaN	NaN	270	0.00012653	0.0715	0.08311	272.813
2_30432	Vu03	44730549	1	0.03491	0.85192	0.0696012	NaN	NaN	NaN	NaN	NaN	NaN	270	0.00013005	0.0715	0.08311	272.813
2_07797	Vu03	44778819	1	0.03118	0.85997	0.0655167	NaN	NaN	NaN	NaN	NaN	NaN	270	0.00011615	0.0715	0.08311	272.813
2_27627	Vu03	44779274	1	0.03118	0.85997	0.0655167	NaN	NaN	NaN	NaN	NaN	NaN	270	0.00011615	0.0715	0.08311	272.813
2_16043	Vu03	44795500	1	0.45334	0.50134	0.299868	NaN	NaN	NaN	NaN	NaN	NaN	270	0.00169	0.0715	0.08311	272.813
2_51238	Vu03	44808339	1	0.45334	0.50134	0.299868	NaN	NaN	NaN	NaN	NaN	NaN	270	0.00169	0.0715	0.08311	272.813
2_22589	Vu03	44809826	1	0.00818	0.92799	0.0324567	NaN	NaN	NaN	NaN	NaN	NaN	270	3.0479e-05	0.0715	0.08311	272.813
2_22590	Vu03	44810451	1	0.00818	0.92799	0.0324567	NaN	NaN	NaN	NaN	NaN	NaN	270	3.0479e-05	0.0715	0.08311	272.813
2_43122	Vu03	44815667	1	0.88764	0.34698	0.459696	NaN	NaN	NaN	NaN	NaN	NaN	270	0.00331	0.0715	0.08311	272.813
2_29158	Vu03	44820855	1	1.16425	0.28157	0.550414	NaN	NaN	NaN	NaN	NaN	NaN	270	0.00434	0.0715	0.08311	272.813
2_05748	Vu03	44836007	1	0.0075	0.93103	0.0310363	NaN	NaN	NaN	NaN	NaN	NaN	270	2.795e-05	0.0715	0.08311	272.813
2_25493	Vu03	44853320	1	0.09222	0.76161	0.118267	NaN	NaN	NaN	NaN	NaN	NaN	270	0.00034351	0.0715	0.08311	272.813
2_02352	Vu03	44853848	1	0.09152	0.7625	0.11776	NaN	NaN	NaN	NaN	NaN	NaN	266	0.00034091	0.0715	0.08311	272.813
2_23999	Vu03	44885380	1	0.09222	0.76161	0.118267	NaN	NaN	NaN	NaN	NaN	NaN	270	0.00034351	0.0715	0.08311	272.813
2_24000	Vu03	44886903	1	0.09222	0.76161	0.118267	NaN	NaN	NaN	NaN	NaN	NaN	270	0.00034351	0.0715	0.08311	272.813
2_44628	Vu03	44890830	1	0.09222	0.76161	0.118267	NaN	NaN	NaN	NaN	NaN	NaN	270	0.00034351	0.0715	0.08311	272.813
2_49117	Vu03	44893003	1	0.09222	0.76161	0.118267	NaN	NaN	NaN	NaN	NaN	NaN	270	0.00034351	0.0715	0.08311	272.813
2_53310	Vu03	44915529	1	0.14034	0.70825	0.149813	NaN	NaN	NaN	NaN	NaN	NaN	270	0.00052271	0.0715	0.08311	272.813
2_24225	Vu03	44984100	1	0.00085255	0.97673	0.0102255	NaN	NaN	NaN	NaN	NaN	NaN	270	3.1755e-06	0.0715	0.08311	272.813
2_26479	Vu03	44993665	1	0.19765	0.65698	0.182448	NaN	NaN	NaN	NaN	NaN	NaN	270	0.00073621	0.0715	0.08311	272.813
2_26480	Vu03	44994146	1	0.42539	0.51483	0.288336	NaN	NaN	NaN	NaN	NaN	NaN	270	0.00158	0.0715	0.08311	272.813
2_26481	Vu03	44997520	1	0.42539	0.51483	0.288336	NaN	NaN	NaN	NaN	NaN	NaN	270	0.00158	0.0715	0.08311	272.813
2_51225	Vu03	45015514	1	0.03646	0.84871	0.0712407	NaN	NaN	NaN	NaN	NaN	NaN	270	0.00013581	0.0715	0.08311	272.813
2_06615	Vu03	45017471	1	0.18076	0.67107	0.173232	NaN	NaN	NaN	NaN	NaN	NaN	270	0.00067327	0.0715	0.08311	272.813
2_06614	Vu03	45018318	1	0.03646	0.84871	0.0712407	NaN	NaN	NaN	NaN	NaN	NaN	270	0.00013581	0.0715	0.08311	272.813
2_52832	Vu03	45020391	1	0.03646	0.84871	0.0712407	NaN	NaN	NaN	NaN	NaN	NaN	270	0.00013581	0.0715	0.08311	272.813
2_38956	Vu03	45024063	1	0.05223	0.8194	0.086504	NaN	NaN	NaN	NaN	NaN	NaN	270	0.00019454	0.0715	0.08311	272.813
2_12207	Vu03	45025471	1	2.09763	0.14871	0.82766	NaN	NaN	NaN	NaN	NaN	NaN	270	0.00781	0.0715	0.08311	272.813
2_12206	Vu03	45025876	1	0.00914	0.92391	0.0343703	NaN	NaN	NaN	NaN	NaN	NaN	270	3.4038e-05	0.0715	0.08311	272.813
2_18000	Vu03	45040747	1	0.00914	0.92391	0.0343703	NaN	NaN	NaN	NaN	NaN	NaN	270	3.4038e-05	0.0715	0.08311	272.813
2_18001	Vu03	45041237	1	0.05223	0.8194	0.086504	NaN	NaN	NaN	NaN	NaN	NaN	270	0.00019454	0.0715	0.08311	272.813
2_14207	Vu03	45048045	1	0.01209	0.91252	0.0397576	NaN	NaN	NaN	NaN	NaN	NaN	270	4.5045e-05	0.0715	0.08311	272.813
2_49101	Vu03	45050971	1	0.00116	0.97287	0.0119452	NaN	NaN	NaN	NaN	NaN	NaN	270	4.3152e-06	0.0715	0.08311	272.813
2_23652	Vu03	45057349	1	0.00116	0.97287	0.0119452	NaN	NaN	NaN	NaN	NaN	NaN	270	4.3152e-06	0.0715	0.08311	272.813
2_06430	Vu03	45070783	1	1.25578	0.26347	0.579269	NaN	NaN	NaN	NaN	NaN	NaN	270	0.00468	0.0715	0.08311	272.813
2_06429	Vu03	45071926	1	0.93306	0.33495	0.47502	NaN	NaN	NaN	NaN	NaN	NaN	269	0.0035	0.0715	0.08311	272.813
2_06431	Vu03	45084938	1	0.12074	0.72851	0.137564	NaN	NaN	NaN	NaN	NaN	NaN	270	0.00044972	0.0715	0.08311	272.813
2_16688	Vu03	45099257	1	0.41236	0.52133	0.282887	NaN	NaN	NaN	NaN	NaN	NaN	270	0.00154	0.0715	0.08311	272.813
2_16687	Vu03	45102053	1	0.0005098	0.982	0.00788851	NaN	NaN	NaN	NaN	NaN	NaN	270	1.8989e-06	0.0715	0.08311	272.813
2_55597	Vu03	45113776	1	0.0005098	0.982	0.00788851	NaN	NaN	NaN	NaN	NaN	NaN	270	1.8989e-06	0.0715	0.08311	272.813
1_0594	Vu03	45114158	1	1.1909	0.27615	0.558855	NaN	NaN	NaN	NaN	NaN	NaN	268	0.00444	0.0715	0.08311	272.813
2_20306	Vu03	45119025	1	0.09472	0.7585	0.120044	NaN	NaN	NaN	NaN	NaN	NaN	270	0.00035281	0.0715	0.08311	272.813
2_51143	Vu03	45129614	1	0.09472	0.7585	0.120044	NaN	NaN	NaN	NaN	NaN	NaN	270	0.00035281	0.0715	0.08311	272.813
2_14677	Vu03	45159321	1	0.67799	0.41102	0.386137	NaN	NaN	NaN	NaN	NaN	NaN	270	0.00253	0.0715	0.08311	272.813
2_02678	Vu03	45186299	1	0.00139	0.9703	0.013094	NaN	NaN	NaN	NaN	NaN	NaN	268	5.2223e-06	0.0715	0.08311	272.813
2_25623	Vu03	45186621	1	0.572	0.45014	0.346652	NaN	NaN	NaN	NaN	NaN	NaN	270	0.00213	0.0715	0.08311	272.813
2_51910	Vu03	45265789	1	0.09546	0.75759	0.120566	NaN	NaN	NaN	NaN	NaN	NaN	268	0.00035553	0.0715	0.08311	272.813
2_01726	Vu03	45311562	1	0.88804	0.34687	0.459833	NaN	NaN	NaN	NaN	NaN	NaN	269	0.00333	0.0715	0.08311	272.813
2_07019	Vu03	45343962	1	0.4062	0.52446	0.280288	NaN	NaN	NaN	NaN	NaN	NaN	270	0.00151	0.0715	0.08311	272.813
2_07020	Vu03	45344936	1	0.4062	0.52446	0.280288	NaN	NaN	NaN	NaN	NaN	NaN	270	0.00151	0.0715	0.08311	272.813
2_08290	Vu03	45361695	1	0.08144	0.77557	0.110379	NaN	NaN	NaN	NaN	NaN	NaN	270	0.00030336	0.0715	0.08311	272.813
2_47164	Vu03	45430922	1	0.00046649	0.98278	0.00754369	NaN	NaN	NaN	NaN	NaN	NaN	270	1.7376e-06	0.0715	0.08311	272.813
2_50948	Vu03	45469612	1	0.02017	0.88716	0.051998	NaN	NaN	NaN	NaN	NaN	NaN	269	7.5638e-05	0.0715	0.08311	272.813
2_20388	Vu03	45473562	1	0.23375	0.62916	0.201239	NaN	NaN	NaN	NaN	NaN	NaN	270	0.00087065	0.0715	0.08311	272.813
2_09002	Vu03	45480844	1	0.54204	0.46224	0.335132	NaN	NaN	NaN	NaN	NaN	NaN	269	0.00203	0.0715	0.08311	272.813
2_53803	Vu03	45520259	1	0.41364	0.52073	0.283387	NaN	NaN	NaN	NaN	NaN	NaN	252	0.00165	0.0715	0.08311	272.813
2_50600	Vu03	45539798	1	0.00287	0.95729	0.0189565	NaN	NaN	NaN	NaN	NaN	NaN	270	1.0702e-05	0.0715	0.08311	272.813
2_45064	Vu03	45543522	1	0.05854	0.809	0.0920515	NaN	NaN	NaN	NaN	NaN	NaN	270	0.00021807	0.0715	0.08311	272.813
2_20715	Vu03	45557468	1	0.82438	0.36473	0.438029	NaN	NaN	NaN	NaN	NaN	NaN	270	0.00307	0.0715	0.08311	272.813
2_40104	Vu03	45570454	1	0.61364	0.43412	0.36239	NaN	NaN	NaN	NaN	NaN	NaN	269	0.00229	0.0715	0.08311	272.813
2_23907	Vu03	45708535	1	0.02546	0.87334	0.0588166	NaN	NaN	NaN	NaN	NaN	NaN	270	9.484e-05	0.0715	0.08311	272.813
2_16027	Vu03	45722526	1	0.02546	0.87334	0.0588166	NaN	NaN	NaN	NaN	NaN	NaN	270	9.484e-05	0.0715	0.08311	272.813
2_32676	Vu03	45776516	1	1.35771	0.24499	0.610852	NaN	NaN	NaN	NaN	NaN	NaN	269	0.00507	0.0715	0.08311	272.813
2_52238	Vu03	45784041	1	1.362	0.24424	0.612183	NaN	NaN	NaN	NaN	NaN	NaN	270	0.00507	0.0715	0.08311	272.813
2_47078	Vu03	45794634	1	1.362	0.24424	0.612183	NaN	NaN	NaN	NaN	NaN	NaN	270	0.00507	0.0715	0.08311	272.813
2_33818	Vu03	45827891	1	0.00501	0.94364	0.0251937	NaN	NaN	NaN	NaN	NaN	NaN	270	1.8649e-05	0.0715	0.08311	272.813
1_0388	Vu03	45831222	1	0.06503	0.79892	0.0974967	NaN	NaN	NaN	NaN	NaN	NaN	270	0.00024221	0.0715	0.08311	272.813
2_32571	Vu03	45831222	1	0.06503	0.79892	0.0974967	NaN	NaN	NaN	NaN	NaN	NaN	270	0.00024221	0.0715	0.08311	272.813
2_55577	Vu03	45842799	1	0.00393	0.95005	0.0222535	NaN	NaN	NaN	NaN	NaN	NaN	270	1.4645e-05	0.0715	0.08311	272.813
2_47187	Vu03	45846873	1	0.01218	0.91222	0.0399004	NaN	NaN	NaN	NaN	NaN	NaN	270	4.5357e-05	0.0715	0.08311	272.813
2_34554	Vu03	45860503	1	0.03138	0.85953	0.065739	NaN	NaN	NaN	NaN	NaN	NaN	270	0.00011688	0.0715	0.08311	272.813
2_19335	Vu03	45860824	1	0.0046	0.94598	0.024118	NaN	NaN	NaN	NaN	NaN	NaN	270	1.7131e-05	0.0715	0.08311	272.813
2_26784	Vu03	45888074	1	0.2581	0.61189	0.213327	NaN	NaN	NaN	NaN	NaN	NaN	245	0.00101	0.0715	0.08311	272.813
2_33563	Vu03	46075236	1	1.25628	0.26337	0.579434	NaN	NaN	NaN	NaN	NaN	NaN	270	0.00468	0.0715	0.08311	272.813
2_31725	Vu03	46075827	1	0.0711	0.78995	0.1024	NaN	NaN	NaN	NaN	NaN	NaN	270	0.00026483	0.0715	0.08311	272.813
2_33624	Vu03	46117331	1	0.0078	0.92971	0.0316525	NaN	NaN	NaN	NaN	NaN	NaN	270	2.9041e-05	0.0715	0.08311	272.813
2_24353	Vu03	46117708	1	0.20812	0.64862	0.18801	NaN	NaN	NaN	NaN	NaN	NaN	270	0.0007752	0.0715	0.08311	272.813
2_50340	Vu03	46182399	1	0.12825	0.72054	0.142342	NaN	NaN	NaN	NaN	NaN	NaN	269	0.00048045	0.0715	0.08311	272.813
2_10498	Vu03	46212581	1	1.41341	0.23556	0.627898	NaN	NaN	NaN	NaN	NaN	NaN	270	0.00526	0.0715	0.08311	272.813
2_04905	Vu03	46215125	1	1.41341	0.23556	0.627898	NaN	NaN	NaN	NaN	NaN	NaN	270	0.00526	0.0715	0.08311	272.813
2_53501	Vu03	46308112	1	1.46573	0.2271	0.643783	NaN	NaN	NaN	NaN	NaN	NaN	270	0.00546	0.0715	0.08311	272.813
2_12794	Vu03	46312700	1	2.25259	0.13458	0.871019	NaN	NaN	NaN	NaN	NaN	NaN	270	0.00839	0.0715	0.08311	272.813
2_31534	Vu03	46316942	1	1.46573	0.2271	0.643783	NaN	NaN	NaN	NaN	NaN	NaN	270	0.00546	0.0715	0.08311	272.813
2_42003	Vu03	46342934	1	0.70668	0.40131	0.39652	NaN	NaN	NaN	NaN	NaN	NaN	270	0.00263	0.0715	0.08311	272.813
2_27564	Vu03	46354232	1	0.42619	0.51443	0.288674	NaN	NaN	NaN	NaN	NaN	NaN	270	0.00159	0.0715	0.08311	272.813
2_51721	Vu03	46366445	1	1.16975	0.28044	0.55216	NaN	NaN	NaN	NaN	NaN	NaN	269	0.00438	0.0715	0.08311	272.813
2_21025	Vu03	46373115	1	0.31721	0.57377	0.241262	NaN	NaN	NaN	NaN	NaN	NaN	269	0.00119	0.0715	0.08311	272.813
2_31364	Vu03	46373668	1	0.4183	0.51835	0.285377	NaN	NaN	NaN	NaN	NaN	NaN	270	0.00156	0.0715	0.08311	272.813
2_10581	Vu03	46387165	1	0.61591	0.43328	0.363231	NaN	NaN	NaN	NaN	NaN	NaN	269	0.00231	0.0715	0.08311	272.813
2_10582	Vu03	46389343	1	0.31421	0.57558	0.239894	NaN	NaN	NaN	NaN	NaN	NaN	269	0.00118	0.0715	0.08311	272.813
2_06374	Vu03	46392633	1	0.52201	0.47062	0.32733	NaN	NaN	NaN	NaN	NaN	NaN	270	0.00194	0.0715	0.08311	272.813
2_06373	Vu03	46395103	1	2.11925	0.14664	0.833748	NaN	NaN	NaN	NaN	NaN	NaN	270	0.00789	0.0715	0.08311	272.813
2_30830	Vu03	46399825	1	0.52201	0.47062	0.32733	NaN	NaN	NaN	NaN	NaN	NaN	270	0.00194	0.0715	0.08311	272.813
2_19118	Vu03	46400135	1	0.52201	0.47062	0.32733	NaN	NaN	NaN	NaN	NaN	NaN	270	0.00194	0.0715	0.08311	272.813
2_06359	Vu03	46409241	1	0.19385	0.66009	0.180397	NaN	NaN	NaN	NaN	NaN	NaN	269	0.0007262	0.0715	0.08311	272.813
2_29722	Vu03	46414137	1	0.99238	0.32007	0.494755	NaN	NaN	NaN	NaN	NaN	NaN	270	0.0037	0.0715	0.08311	272.813
2_33023	Vu03	46414190	1	0.52201	0.47062	0.32733	NaN	NaN	NaN	NaN	NaN	NaN	270	0.00194	0.0715	0.08311	272.813
2_40300	Vu03	46442694	1	0.0305	0.86149	0.0647498	NaN	NaN	NaN	NaN	NaN	NaN	270	0.00011361	0.0715	0.08311	272.813
2_04058	Vu03	46449361	1	0.0305	0.86149	0.0647498	NaN	NaN	NaN	NaN	NaN	NaN	270	0.00011361	0.0715	0.08311	272.813
2_04059	Vu03	46451567	1	0.0305	0.86149	0.0647498	NaN	NaN	NaN	NaN	NaN	NaN	270	0.00011361	0.0715	0.08311	272.813
2_47486	Vu03	46457239	1	0.0305	0.86149	0.0647498	NaN	NaN	NaN	NaN	NaN	NaN	270	0.00011361	0.0715	0.08311	272.813
2_46216	Vu03	46467189	1	0.43818	0.50858	0.293641	NaN	NaN	NaN	NaN	NaN	NaN	270	0.00163	0.0715	0.08311	272.813
2_04731	Vu03	46480553	1	1.3415e-05	0.99708	0.00126999	NaN	NaN	NaN	NaN	NaN	NaN	270	4.9966e-08	0.0715	0.08311	272.813
2_54396	Vu03	46483779	1	0.31465	0.57531	0.240098	NaN	NaN	NaN	NaN	NaN	NaN	270	0.00117	0.0715	0.08311	272.813
2_30739	Vu03	46498074	1	0.50626	0.47739	0.321127	NaN	NaN	NaN	NaN	NaN	NaN	270	0.00189	0.0715	0.08311	272.813
2_25684	Vu03	46511746	1	0.00986	0.92098	0.0357498	NaN	NaN	NaN	NaN	NaN	NaN	270	3.6722e-05	0.0715	0.08311	272.813
2_02793	Vu03	46512937	1	1.48652	0.22384	0.650062	NaN	NaN	NaN	NaN	NaN	NaN	270	0.00554	0.0715	0.08311	272.813
2_50190	Vu03	46514705	1	0.00020042	0.98872	0.00492668	NaN	NaN	NaN	NaN	NaN	NaN	270	7.4651e-07	0.0715	0.08311	272.813
1_1452	Vu03	46521694	1	0.12636	0.72252	0.14115	NaN	NaN	NaN	NaN	NaN	NaN	270	0.00047067	0.0715	0.08311	272.813
1_0718	Vu03	46541263	1	7.3129e-06	0.99784	0.000939091	NaN	NaN	NaN	NaN	NaN	NaN	270	2.7239e-08	0.0715	0.08311	272.813
2_15740	Vu03	46543283	1	0.01261	0.91068	0.0406342	NaN	NaN	NaN	NaN	NaN	NaN	270	4.6962e-05	0.0715	0.08311	272.813
2_15741	Vu03	46544258	1	0.01261	0.91068	0.0406342	NaN	NaN	NaN	NaN	NaN	NaN	270	4.6962e-05	0.0715	0.08311	272.813
2_37260	Vu03	46553212	1	1.14107	0.2864	0.543027	NaN	NaN	NaN	NaN	NaN	NaN	270	0.00425	0.0715	0.08311	272.813
2_30927	Vu03	46553494	1	0.26143	0.60957	0.214976	NaN	NaN	NaN	NaN	NaN	NaN	270	0.00097376	0.0715	0.08311	272.813
2_31849	Vu03	46558284	1	0.14526	0.70341	0.152791	NaN	NaN	NaN	NaN	NaN	NaN	270	0.00054107	0.0715	0.08311	272.813
2_16566	Vu03	46566023	1	0.01261	0.91068	0.0406342	NaN	NaN	NaN	NaN	NaN	NaN	270	4.6962e-05	0.0715	0.08311	272.813
2_16565	Vu03	46568790	1	0.41611	0.51944	0.284465	NaN	NaN	NaN	NaN	NaN	NaN	270	0.00155	0.0715	0.08311	272.813
2_32987	Vu03	46591503	1	0.00323	0.95476	0.0201058	NaN	NaN	NaN	NaN	NaN	NaN	270	1.2012e-05	0.0715	0.08311	272.813
2_35494	Vu03	46592129	1	0.40585	0.52463	0.280147	NaN	NaN	NaN	NaN	NaN	NaN	270	0.00151	0.0715	0.08311	272.813
2_15367	Vu03	46596976	1	0.41611	0.51944	0.284465	NaN	NaN	NaN	NaN	NaN	NaN	270	0.00155	0.0715	0.08311	272.813
2_15366	Vu03	46598029	1	0.8897	0.34642	0.460397	NaN	NaN	NaN	NaN	NaN	NaN	269	0.00334	0.0715	0.08311	272.813
2_15365	Vu03	46599118	1	0.00323	0.95476	0.0201058	NaN	NaN	NaN	NaN	NaN	NaN	270	1.2012e-05	0.0715	0.08311	272.813
2_53736	Vu03	46608437	1	0.71241	0.39941	0.398581	NaN	NaN	NaN	NaN	NaN	NaN	269	0.00266	0.0715	0.08311	272.813
2_53362	Vu03	46614227	1	0.67633	0.4116	0.385525	NaN	NaN	NaN	NaN	NaN	NaN	268	0.00254	0.0715	0.08311	272.813
1_0345	Vu03	46627017	1	0.79776	0.37258	0.42878	NaN	NaN	NaN	NaN	NaN	NaN	269	0.00299	0.0715	0.08311	272.813
2_09131	Vu03	46627117	1	1.21768	0.27082	0.567319	NaN	NaN	NaN	NaN	NaN	NaN	269	0.00457	0.0715	0.08311	272.813
2_09132	Vu03	46627539	1	0.66621	0.41511	0.381837	NaN	NaN	NaN	NaN	NaN	NaN	270	0.00248	0.0715	0.08311	272.813
2_28062	Vu03	46630232	1	0.73181	0.39307	0.40553	NaN	NaN	NaN	NaN	NaN	NaN	269	0.00274	0.0715	0.08311	272.813
2_38772	Vu03	46647927	1	0.4044	0.52538	0.279526	NaN	NaN	NaN	NaN	NaN	NaN	269	0.00152	0.0715	0.08311	272.813
2_38773	Vu03	46650779	1	0.13345	0.71517	0.145591	NaN	NaN	NaN	NaN	NaN	NaN	269	0.00049994	0.0715	0.08311	272.813
2_30865	Vu03	46670477	1	0.09185	0.76207	0.118005	NaN	NaN	NaN	NaN	NaN	NaN	270	0.00034214	0.0715	0.08311	272.813
2_48922	Vu03	46676934	1	0.1887	0.66436	0.177597	NaN	NaN	NaN	NaN	NaN	NaN	269	0.00070752	0.0715	0.08311	272.813
2_24579	Vu03	46703848	1	0.16337	0.6864	0.163423	NaN	NaN	NaN	NaN	NaN	NaN	269	0.00061204	0.0715	0.08311	272.813
2_00326	Vu03	46710038	1	0.04809	0.82659	0.0827099	NaN	NaN	NaN	NaN	NaN	NaN	270	0.00017913	0.0715	0.08311	272.813
2_00328	Vu03	46716422	1	0.07136	0.78958	0.102604	NaN	NaN	NaN	NaN	NaN	NaN	269	0.00026732	0.0715	0.08311	272.813
2_00327	Vu03	46718698	1	0.24549	0.62068	0.207132	NaN	NaN	NaN	NaN	NaN	NaN	270	0.0009144	0.0715	0.08311	272.813
1_0964	Vu03	46733109	1	0.06694	0.79604	0.0990651	NaN	NaN	NaN	NaN	NaN	NaN	270	0.00024935	0.0715	0.08311	272.813
2_10746	Vu03	46733109	1	0.06694	0.79604	0.0990651	NaN	NaN	NaN	NaN	NaN	NaN	270	0.00024935	0.0715	0.08311	272.813
2_10745	Vu03	46735034	1	0.14892	0.69988	0.154976	NaN	NaN	NaN	NaN	NaN	NaN	270	0.00055469	0.0715	0.08311	272.813
2_25163	Vu03	46784504	1	0.07629	0.7826	0.10646	NaN	NaN	NaN	NaN	NaN	NaN	270	0.00028417	0.0715	0.08311	272.813
2_25162	Vu03	46784796	1	0.20247	0.65311	0.185014	NaN	NaN	NaN	NaN	NaN	NaN	269	0.00075849	0.0715	0.08311	272.813
2_47283	Vu03	46813741	1	0.04373	0.83451	0.0785685	NaN	NaN	NaN	NaN	NaN	NaN	270	0.0001629	0.0715	0.08311	272.813
2_30277	Vu03	46814755	1	0.30336	0.58225	0.234891	NaN	NaN	NaN	NaN	NaN	NaN	270	0.00113	0.0715	0.08311	272.813
2_16767	Vu03	46824578	1	0.00577	0.93952	0.027094	NaN	NaN	NaN	NaN	NaN	NaN	269	2.1605e-05	0.0715	0.08311	272.813
2_27133	Vu03	46832230	1	0.29022	0.59053	0.228758	NaN	NaN	NaN	NaN	NaN	NaN	270	0.00108	0.0715	0.08311	272.813
2_38067	Vu03	46859346	1	0.29022	0.59053	0.228758	NaN	NaN	NaN	NaN	NaN	NaN	270	0.00108	0.0715	0.08311	272.813
2_22471	Vu03	46863626	1	0.29022	0.59053	0.228758	NaN	NaN	NaN	NaN	NaN	NaN	270	0.00108	0.0715	0.08311	272.813
2_22472	Vu03	46865034	1	0.29022	0.59053	0.228758	NaN	NaN	NaN	NaN	NaN	NaN	270	0.00108	0.0715	0.08311	272.813
2_34549	Vu03	46877476	1	0.45495	0.50058	0.300527	NaN	NaN	NaN	NaN	NaN	NaN	270	0.00169	0.0715	0.08311	272.813
2_29560	Vu03	46896231	1	0.17651	0.67473	0.17087	NaN	NaN	NaN	NaN	NaN	NaN	269	0.00065762	0.0715	0.08311	272.813
2_12247	Vu03	46911766	1	0.83119	0.36276	0.440381	NaN	NaN	NaN	NaN	NaN	NaN	270	0.0031	0.0715	0.08311	272.813
2_05279	Vu03	46924151	1	0.05254	0.81887	0.086785	NaN	NaN	NaN	NaN	NaN	NaN	269	0.00019702	0.0715	0.08311	272.813
2_05280	Vu03	46926090	1	0.34265	0.5588	0.252744	NaN	NaN	NaN	NaN	NaN	NaN	270	0.00128	0.0715	0.08311	272.813
2_27960	Vu03	46941714	1	0.27625	0.59961	0.222131	NaN	NaN	NaN	NaN	NaN	NaN	270	0.00103	0.0715	0.08311	272.813
2_08815	Vu03	46945613	1	0.34265	0.5588	0.252744	NaN	NaN	NaN	NaN	NaN	NaN	270	0.00128	0.0715	0.08311	272.813
2_08814	Vu03	46946482	1	0.12803	0.72077	0.142203	NaN	NaN	NaN	NaN	NaN	NaN	269	0.00048005	0.0715	0.08311	272.813
2_27961	Vu03	46946922	1	0.01428	0.90498	0.043361	NaN	NaN	NaN	NaN	NaN	NaN	270	5.3178e-05	0.0715	0.08311	272.813
2_09203	Vu03	46994173	1	0.00216	0.96298	0.0163827	NaN	NaN	NaN	NaN	NaN	NaN	270	8.0411e-06	0.0715	0.08311	272.813
2_38319	Vu03	47018598	1	0.01535	0.9015	0.0450343	NaN	NaN	NaN	NaN	NaN	NaN	269	5.7499e-05	0.0715	0.08311	272.813
2_03820	Vu03	47026231	1	0.09207	0.7618	0.118159	NaN	NaN	NaN	NaN	NaN	NaN	270	0.00034294	0.0715	0.08311	272.813
2_03821	Vu03	47026719	1	0.02602	0.87197	0.0594985	NaN	NaN	NaN	NaN	NaN	NaN	269	9.7481e-05	0.0715	0.08311	272.813
2_46295	Vu03	47041027	1	0.17337	0.6775	0.169091	NaN	NaN	NaN	NaN	NaN	NaN	251	0.00067469	0.0715	0.08311	272.813
2_05364	Vu03	47047999	1	0.15652	0.6927	0.159455	NaN	NaN	NaN	NaN	NaN	NaN	270	0.00058301	0.0715	0.08311	272.813
2_29653	Vu03	47054886	1	0.25215	0.61598	0.210433	NaN	NaN	NaN	NaN	NaN	NaN	269	0.00094461	0.0715	0.08311	272.813
2_25490	Vu03	47092220	1	0.63533	0.42612	0.370468	NaN	NaN	NaN	NaN	NaN	NaN	270	0.00237	0.0715	0.08311	272.813
2_25489	Vu03	47093406	1	3.32907	0.0692	1.15989	NaN	NaN	NaN	NaN	NaN	NaN	268	0.01257	0.0715	0.08311	272.813
2_31831	Vu03	47105242	1	0.36278	0.54748	0.261632	NaN	NaN	NaN	NaN	NaN	NaN	269	0.00136	0.0715	0.08311	272.813
2_27209	Vu03	47120046	1	2.11297	0.14735	0.83165	NaN	NaN	NaN	NaN	NaN	NaN	248	0.00837	0.0715	0.08311	272.813
2_35140	Vu03	47126532	1	0.00586	0.93901	0.0273298	NaN	NaN	NaN	NaN	NaN	NaN	270	2.1845e-05	0.0715	0.08311	272.813
2_36706	Vu03	47127105	1	0.00586	0.93901	0.0273298	NaN	NaN	NaN	NaN	NaN	NaN	270	2.1845e-05	0.0715	0.08311	272.813
2_48964	Vu03	47202782	1	0.14822	0.70055	0.154561	NaN	NaN	NaN	NaN	NaN	NaN	270	0.00055208	0.0715	0.08311	272.813
2_08635	Vu03	47205309	1	0.02601	0.87199	0.0594885	NaN	NaN	NaN	NaN	NaN	NaN	269	9.6921e-05	0.0715	0.08311	272.813
2_08634	Vu03	47205622	1	0.13073	0.71798	0.143888	NaN	NaN	NaN	NaN	NaN	NaN	255	0.00051999	0.0715	0.08311	272.813
2_48347	Vu03	47208272	1	0.00334	0.95398	0.0204607	NaN	NaN	NaN	NaN	NaN	NaN	269	1.2511e-05	0.0715	0.08311	272.813
2_33149	Vu03	47221810	1	0.09552	0.75751	0.120612	NaN	NaN	NaN	NaN	NaN	NaN	270	0.00035579	0.0715	0.08311	272.813
2_30472	Vu03	47225036	1	0.08382	0.77242	0.112146	NaN	NaN	NaN	NaN	NaN	NaN	270	0.00031219	0.0715	0.08311	272.813
2_52182	Vu03	47249871	1	0.02963	0.86346	0.0637578	NaN	NaN	NaN	NaN	NaN	NaN	269	0.00011101	0.0715	0.08311	272.813
2_04499	Vu03	47256778	1	0.15626	0.69294	0.159304	NaN	NaN	NaN	NaN	NaN	NaN	269	0.00058538	0.0715	0.08311	272.813
2_00381	Vu03	47278916	1	0.36434	0.54662	0.262314	NaN	NaN	NaN	NaN	NaN	NaN	270	0.00136	0.0715	0.08311	272.813
2_21321	Vu03	47300269	1	0.0739	0.78595	0.104605	NaN	NaN	NaN	NaN	NaN	NaN	270	0.00027528	0.0715	0.08311	272.813
2_19568	Vu03	47318134	1	0.03173	0.85877	0.0661231	NaN	NaN	NaN	NaN	NaN	NaN	269	0.00011896	0.0715	0.08311	272.813
2_50337	Vu03	47338708	1	0.01587	0.89983	0.0458395	NaN	NaN	NaN	NaN	NaN	NaN	270	5.9127e-05	0.0715	0.08311	272.813
1_1015	Vu03	47340917	1	0.2176	0.64126	0.192966	NaN	NaN	NaN	NaN	NaN	NaN	270	0.00081051	0.0715	0.08311	272.813
2_04835	Vu03	47341897	1	0.0111	0.91618	0.0380192	NaN	NaN	NaN	NaN	NaN	NaN	269	4.1578e-05	0.0715	0.08311	272.813
2_26528	Vu03	47346497	1	0.07485	0.78462	0.105341	NaN	NaN	NaN	NaN	NaN	NaN	270	0.00027879	0.0715	0.08311	272.813
2_05820	Vu03	47358770	1	0.07485	0.78462	0.105341	NaN	NaN	NaN	NaN	NaN	NaN	270	0.00027879	0.0715	0.08311	272.813
2_05819	Vu03	47359020	1	0.05295	0.81819	0.0871458	NaN	NaN	NaN	NaN	NaN	NaN	270	0.00019722	0.0715	0.08311	272.813
2_48632	Vu03	47391325	1	0.01132	0.91533	0.0384223	NaN	NaN	NaN	NaN	NaN	NaN	269	4.2425e-05	0.0715	0.08311	272.813
2_28348	Vu03	47394697	1	0.82628	0.36418	0.438684	NaN	NaN	NaN	NaN	NaN	NaN	270	0.00308	0.0715	0.08311	272.813
2_10044	Vu03	47402160	1	0.30307	0.58243	0.234756	NaN	NaN	NaN	NaN	NaN	NaN	270	0.00113	0.0715	0.08311	272.813
2_49736	Vu03	47416852	1	0.00361	0.95213	0.0213038	NaN	NaN	NaN	NaN	NaN	NaN	270	1.3447e-05	0.0715	0.08311	272.813
2_11181	Vu03	47417728	1	0.11224	0.73787	0.13202	NaN	NaN	NaN	NaN	NaN	NaN	270	0.00041808	0.0715	0.08311	272.813
2_46347	Vu03	47431668	1	0.38217	0.53698	0.270042	NaN	NaN	NaN	NaN	NaN	NaN	270	0.00142	0.0715	0.08311	272.813
2_07105	Vu03	47471782	1	0.42988	0.51262	0.290204	NaN	NaN	NaN	NaN	NaN	NaN	270	0.0016	0.0715	0.08311	272.813
2_07104	Vu03	47472621	1	0.42988	0.51262	0.290204	NaN	NaN	NaN	NaN	NaN	NaN	270	0.0016	0.0715	0.08311	272.813
2_54166	Vu03	47498862	1	0.51627	0.47307	0.325075	NaN	NaN	NaN	NaN	NaN	NaN	270	0.00192	0.0715	0.08311	272.813
2_16871	Vu03	47511776	1	0.40979	0.52263	0.281806	NaN	NaN	NaN	NaN	NaN	NaN	270	0.00153	0.0715	0.08311	272.813
2_49605	Vu03	47541639	1	0.08221	0.77456	0.110945	NaN	NaN	NaN	NaN	NaN	NaN	261	0.0003191	0.0715	0.08311	272.813
2_54068	Vu03	47542169	2	1.05858	0.34842	0.457897	0.0708	1.31659	0.25225	-0.42239	1.1336	0.28799	269	0.00799	0.0715	0.08311	272.813
2_52157	Vu03	47561631	1	0.57818	0.44772	0.348994	NaN	NaN	NaN	NaN	NaN	NaN	262	0.00222	0.0715	0.08311	272.813
2_27621	Vu03	47568298	1	0.00296	0.95667	0.0192378	NaN	NaN	NaN	NaN	NaN	NaN	270	1.1015e-05	0.0715	0.08311	272.813
2_27622	Vu03	47571534	1	0.60546	0.4372	0.35932	NaN	NaN	NaN	NaN	NaN	NaN	270	0.00226	0.0715	0.08311	272.813
2_13707	Vu03	47590929	1	0.70406	0.40218	0.39558	NaN	NaN	NaN	NaN	NaN	NaN	270	0.00262	0.0715	0.08311	272.813
2_47727	Vu03	47596719	1	0.83628	0.36129	0.442144	NaN	NaN	NaN	NaN	NaN	NaN	270	0.00311	0.0715	0.08311	272.813
2_11132	Vu03	47603926	1	0.39543	0.53	0.275724	NaN	NaN	NaN	NaN	NaN	NaN	270	0.00147	0.0715	0.08311	272.813
2_11131	Vu03	47604609	1	0.75528	0.3856	0.413863	NaN	NaN	NaN	NaN	NaN	NaN	268	0.00283	0.0715	0.08311	272.813
2_48708	Vu03	47606466	1	0.64442	0.42284	0.373824	NaN	NaN	NaN	NaN	NaN	NaN	269	0.00241	0.0715	0.08311	272.813
2_51013	Vu03	47619802	1	1.15789	0.28288	0.548398	NaN	NaN	NaN	NaN	NaN	NaN	270	0.00431	0.0715	0.08311	272.813
2_25756	Vu03	47632101	1	0.00169	0.96725	0.0144613	NaN	NaN	NaN	NaN	NaN	NaN	270	6.2905e-06	0.0715	0.08311	272.813
2_47511	Vu03	47663818	1	1.42674	0.23337	0.631955	NaN	NaN	NaN	NaN	NaN	NaN	270	0.00531	0.0715	0.08311	272.813
2_49344	Vu03	47670375	1	0.88079	0.34884	0.457374	NaN	NaN	NaN	NaN	NaN	NaN	269	0.0033	0.0715	0.08311	272.813
2_15425	Vu03	47680894	1	0.96492	0.32685	0.485652	NaN	NaN	NaN	NaN	NaN	NaN	270	0.00359	0.0715	0.08311	272.813
2_54812	Vu03	47683546	1	2.2676	0.1333	0.87517	NaN	NaN	NaN	NaN	NaN	NaN	270	0.00845	0.0715	0.08311	272.813
2_50888	Vu03	47685001	1	0.34045	0.56007	0.251758	NaN	NaN	NaN	NaN	NaN	NaN	270	0.00127	0.0715	0.08311	272.813
2_33171	Vu03	47711411	1	0.00185	0.9657	0.0151578	NaN	NaN	NaN	NaN	NaN	NaN	268	6.9952e-06	0.0715	0.08311	272.813
2_48985	Vu03	47718122	1	0.13318	0.71545	0.145421	NaN	NaN	NaN	NaN	NaN	NaN	269	0.0004961	0.0715	0.08311	272.813
2_01664	Vu03	47725251	1	0.97055	0.32545	0.487516	NaN	NaN	NaN	NaN	NaN	NaN	269	0.00364	0.0715	0.08311	272.813
2_33723	Vu03	47726166	1	0.00383	0.95067	0.0219702	NaN	NaN	NaN	NaN	NaN	NaN	270	1.4283e-05	0.0715	0.08311	272.813
2_29224	Vu03	47738650	1	0.40979	0.52263	0.281806	NaN	NaN	NaN	NaN	NaN	NaN	270	0.00153	0.0715	0.08311	272.813
2_24582	Vu03	47751798	1	0.34045	0.56007	0.251758	NaN	NaN	NaN	NaN	NaN	NaN	270	0.00127	0.0715	0.08311	272.813
2_34268	Vu03	47769493	1	0.34045	0.56007	0.251758	NaN	NaN	NaN	NaN	NaN	NaN	270	0.00127	0.0715	0.08311	272.813
2_12919	Vu03	47770091	1	0.40979	0.52263	0.281806	NaN	NaN	NaN	NaN	NaN	NaN	270	0.00153	0.0715	0.08311	272.813
2_33828	Vu03	47780503	1	0.34045	0.56007	0.251758	NaN	NaN	NaN	NaN	NaN	NaN	270	0.00127	0.0715	0.08311	272.813
2_26078	Vu03	47781584	1	0.34045	0.56007	0.251758	NaN	NaN	NaN	NaN	NaN	NaN	270	0.00127	0.0715	0.08311	272.813
2_48393	Vu03	47793335	1	0.34045	0.56007	0.251758	NaN	NaN	NaN	NaN	NaN	NaN	270	0.00127	0.0715	0.08311	272.813
2_22535	Vu03	47798650	1	0.05149	0.82066	0.0858367	NaN	NaN	NaN	NaN	NaN	NaN	269	0.0001929	0.0715	0.08311	272.813
2_16451	Vu03	47834675	1	0.22154	0.63826	0.195002	NaN	NaN	NaN	NaN	NaN	NaN	270	0.00082517	0.0715	0.08311	272.813
2_33115	Vu03	47834781	1	1.14202	0.2862	0.54333	NaN	NaN	NaN	NaN	NaN	NaN	270	0.00425	0.0715	0.08311	272.813
2_43818	Vu03	47843733	1	0.01405	0.90573	0.0430012	NaN	NaN	NaN	NaN	NaN	NaN	270	5.2337e-05	0.0715	0.08311	272.813
2_27352	Vu03	47844279	1	0.22154	0.63826	0.195002	NaN	NaN	NaN	NaN	NaN	NaN	270	0.00082517	0.0715	0.08311	272.813
2_27351	Vu03	47844642	1	0.22154	0.63826	0.195002	NaN	NaN	NaN	NaN	NaN	NaN	270	0.00082517	0.0715	0.08311	272.813
2_07131	Vu03	47847108	1	1.06313	0.30344	0.517927	NaN	NaN	NaN	NaN	NaN	NaN	270	0.00396	0.0715	0.08311	272.813
2_07130	Vu03	47850830	1	0.18778	0.66512	0.1771	NaN	NaN	NaN	NaN	NaN	NaN	270	0.00069944	0.0715	0.08311	272.813
2_49078	Vu03	47866587	1	0.05463	0.81538	0.0886399	NaN	NaN	NaN	NaN	NaN	NaN	269	0.00020461	0.0715	0.08311	272.813
2_29796	Vu03	47872095	1	0.22154	0.63826	0.195002	NaN	NaN	NaN	NaN	NaN	NaN	270	0.00082517	0.0715	0.08311	272.813
2_08812	Vu03	47876179	1	2.10245	0.14825	0.829005	NaN	NaN	NaN	NaN	NaN	NaN	270	0.00783	0.0715	0.08311	272.813
2_08811	Vu03	47878981	1	2.10245	0.14825	0.829005	NaN	NaN	NaN	NaN	NaN	NaN	270	0.00783	0.0715	0.08311	272.813
2_44954	Vu03	47898690	1	4.10416	0.04378	1.35872	NaN	NaN	NaN	NaN	NaN	NaN	270	0.01529	0.0715	0.08311	272.813
2_10307	Vu03	47903178	1	3.2379	0.07309	1.13614	NaN	NaN	NaN	NaN	NaN	NaN	270	0.01206	0.0715	0.08311	272.813
2_34152	Vu03	47907948	1	0.07993	0.77761	0.109238	NaN	NaN	NaN	NaN	NaN	NaN	270	0.00029773	0.0715	0.08311	272.813
1_1513	Vu03	47908259	1	3.2379	0.07309	1.13614	NaN	NaN	NaN	NaN	NaN	NaN	270	0.01206	0.0715	0.08311	272.813
2_32840	Vu03	47908259	1	3.2379	0.07309	1.13614	NaN	NaN	NaN	NaN	NaN	NaN	270	0.01206	0.0715	0.08311	272.813
2_10004	Vu03	47921681	1	0.07993	0.77761	0.109238	NaN	NaN	NaN	NaN	NaN	NaN	270	0.00029773	0.0715	0.08311	272.813
2_03788	Vu03	47956523	1	0.02359	0.87806	0.0564758	NaN	NaN	NaN	NaN	NaN	NaN	270	8.7851e-05	0.0715	0.08311	272.813
2_30121	Vu03	47959518	1	0.02359	0.87806	0.0564758	NaN	NaN	NaN	NaN	NaN	NaN	270	8.7851e-05	0.0715	0.08311	272.813
2_36929	Vu03	47994261	1	2.09052	0.14941	0.82562	NaN	NaN	NaN	NaN	NaN	NaN	267	0.00779	0.0715	0.08311	272.813
2_49803	Vu03	48008318	1	0.01781	0.89394	0.0486916	NaN	NaN	NaN	NaN	NaN	NaN	270	6.6334e-05	0.0715	0.08311	272.813
2_34557	Vu03	48011209	1	1.04792	0.30692	0.512975	NaN	NaN	NaN	NaN	NaN	NaN	270	0.0039	0.0715	0.08311	272.813
2_19383	Vu03	48011340	1	1.04792	0.30692	0.512975	NaN	NaN	NaN	NaN	NaN	NaN	270	0.0039	0.0715	0.08311	272.813
1_0404	Vu03	48041265	1	0.11157	0.73863	0.131573	NaN	NaN	NaN	NaN	NaN	NaN	270	0.00041558	0.0715	0.08311	272.813
2_47591	Vu03	48041265	1	0.11157	0.73863	0.131573	NaN	NaN	NaN	NaN	NaN	NaN	270	0.00041558	0.0715	0.08311	272.813
2_23649	Vu03	48044269	1	0.00138	0.97038	0.0130582	NaN	NaN	NaN	NaN	NaN	NaN	270	5.1448e-06	0.0715	0.08311	272.813
2_19132	Vu03	48052890	1	0.27594	0.59982	0.221979	NaN	NaN	NaN	NaN	NaN	NaN	270	0.00103	0.0715	0.08311	272.813
2_01311	Vu03	48059143	1	0.27594	0.59982	0.221979	NaN	NaN	NaN	NaN	NaN	NaN	270	0.00103	0.0715	0.08311	272.813
2_01312	Vu03	48059576	1	0.27594	0.59982	0.221979	NaN	NaN	NaN	NaN	NaN	NaN	270	0.00103	0.0715	0.08311	272.813
2_01134	Vu03	48072785	1	0.27594	0.59982	0.221979	NaN	NaN	NaN	NaN	NaN	NaN	270	0.00103	0.0715	0.08311	272.813
2_54847	Vu03	48152883	1	1.09236	0.2969	0.52739	NaN	NaN	NaN	NaN	NaN	NaN	270	0.00407	0.0715	0.08311	272.813
2_44975	Vu03	48198677	1	0.17829	0.67319	0.171862	NaN	NaN	NaN	NaN	NaN	NaN	270	0.00066407	0.0715	0.08311	272.813
2_37593	Vu03	48240049	1	0.21892	0.64025	0.19365	NaN	NaN	NaN	NaN	NaN	NaN	270	0.00081542	0.0715	0.08311	272.813
2_51883	Vu03	48245745	1	0.00082029	0.97717	0.0100299	NaN	NaN	NaN	NaN	NaN	NaN	270	3.0554e-06	0.0715	0.08311	272.813
2_43139	Vu03	48250078	1	0.08905	0.76562	0.115987	NaN	NaN	NaN	NaN	NaN	NaN	270	0.00033169	0.0715	0.08311	272.813
2_17678	Vu03	48258564	1	1.47666	0.22538	0.647085	NaN	NaN	NaN	NaN	NaN	NaN	270	0.0055	0.0715	0.08311	272.813
2_48805	Vu03	48262329	1	1.51683	0.2192	0.659159	NaN	NaN	NaN	NaN	NaN	NaN	268	0.00567	0.0715	0.08311	272.813
2_00438	Vu03	48290067	1	0.07075	0.79046	0.10212	NaN	NaN	NaN	NaN	NaN	NaN	270	0.00026351	0.0715	0.08311	272.813
2_33579	Vu03	48323574	1	0.3438	0.55814	0.253257	NaN	NaN	NaN	NaN	NaN	NaN	270	0.00128	0.0715	0.08311	272.813
2_23118	Vu03	48325012	1	0.0274	0.86864	0.0611602	NaN	NaN	NaN	NaN	NaN	NaN	268	0.00010235	0.0715	0.08311	272.813
2_22175	Vu03	48338876	1	0.88378	0.34802	0.458396	NaN	NaN	NaN	NaN	NaN	NaN	270	0.00329	0.0715	0.08311	272.813
2_29320	Vu03	48359209	1	0.11332	0.73667	0.132727	NaN	NaN	NaN	NaN	NaN	NaN	270	0.00042208	0.0715	0.08311	272.813
2_29319	Vu03	48360422	1	0.0055	0.94096	0.0264288	NaN	NaN	NaN	NaN	NaN	NaN	270	2.0468e-05	0.0715	0.08311	272.813
2_10059	Vu03	48394028	1	0.0055	0.94096	0.0264288	NaN	NaN	NaN	NaN	NaN	NaN	270	2.0468e-05	0.0715	0.08311	272.813
1_0900	Vu03	48394714	1	0.23533	0.628	0.20204	NaN	NaN	NaN	NaN	NaN	NaN	270	0.00087654	0.0715	0.08311	272.813
2_10058	Vu03	48394714	1	0.31811	0.57322	0.241679	NaN	NaN	NaN	NaN	NaN	NaN	269	0.00119	0.0715	0.08311	272.813
2_53290	Vu03	48403660	1	0.04334	0.83525	0.0781835	NaN	NaN	NaN	NaN	NaN	NaN	270	0.00016142	0.0715	0.08311	272.813
2_09796	Vu03	48409703	1	0.0055	0.94096	0.0264288	NaN	NaN	NaN	NaN	NaN	NaN	270	2.0468e-05	0.0715	0.08311	272.813
2_09795	Vu03	48412442	1	0.0055	0.94096	0.0264288	NaN	NaN	NaN	NaN	NaN	NaN	270	2.0468e-05	0.0715	0.08311	272.813
2_41272	Vu03	48432354	1	0.09722	0.75544	0.1218	NaN	NaN	NaN	NaN	NaN	NaN	270	0.00036212	0.0715	0.08311	272.813
2_01628	Vu03	48446356	1	0.09722	0.75544	0.1218	NaN	NaN	NaN	NaN	NaN	NaN	270	0.00036212	0.0715	0.08311	272.813
2_01627	Vu03	48447992	1	0.09722	0.75544	0.1218	NaN	NaN	NaN	NaN	NaN	NaN	270	0.00036212	0.0715	0.08311	272.813
2_38641	Vu03	48487081	1	0.09722	0.75544	0.1218	NaN	NaN	NaN	NaN	NaN	NaN	270	0.00036212	0.0715	0.08311	272.813
2_11992	Vu03	48491245	1	0.00025825	0.98719	0.00559925	NaN	NaN	NaN	NaN	NaN	NaN	270	9.6192e-07	0.0715	0.08311	272.813
2_11993	Vu03	48493163	1	0.1136	0.73635	0.132916	NaN	NaN	NaN	NaN	NaN	NaN	270	0.00042313	0.0715	0.08311	272.813
2_18725	Vu03	48509316	1	0.1136	0.73635	0.132916	NaN	NaN	NaN	NaN	NaN	NaN	270	0.00042313	0.0715	0.08311	272.813
2_18726	Vu03	48509577	1	0.1136	0.73635	0.132916	NaN	NaN	NaN	NaN	NaN	NaN	270	0.00042313	0.0715	0.08311	272.813
2_24909	Vu03	48533527	1	0.1136	0.73635	0.132916	NaN	NaN	NaN	NaN	NaN	NaN	270	0.00042313	0.0715	0.08311	272.813
2_01148	Vu03	48533963	1	0.1136	0.73635	0.132916	NaN	NaN	NaN	NaN	NaN	NaN	270	0.00042313	0.0715	0.08311	272.813
2_29747	Vu03	48542781	1	0.09369	0.75979	0.119306	NaN	NaN	NaN	NaN	NaN	NaN	262	0.00035109	0.0715	0.08311	272.813
2_17496	Vu03	48556866	1	0.01703	0.89627	0.0475611	NaN	NaN	NaN	NaN	NaN	NaN	270	6.3438e-05	0.0715	0.08311	272.813
2_17495	Vu03	48557703	1	1.0646	0.30312	0.518385	NaN	NaN	NaN	NaN	NaN	NaN	268	0.004	0.0715	0.08311	272.813
2_26199	Vu03	48575298	1	0.35424	0.55223	0.25788	NaN	NaN	NaN	NaN	NaN	NaN	270	0.00132	0.0715	0.08311	272.813
2_04101	Vu03	48576404	1	0.00067938	0.97923	0.00911529	NaN	NaN	NaN	NaN	NaN	NaN	270	2.5305e-06	0.0715	0.08311	272.813
1_0769	Vu03	48642464	1	0.66411	0.41584	0.381074	NaN	NaN	NaN	NaN	NaN	NaN	270	0.00247	0.0715	0.08311	272.813
2_22025	Vu03	48642633	1	0.66411	0.41584	0.381074	NaN	NaN	NaN	NaN	NaN	NaN	270	0.00247	0.0715	0.08311	272.813
2_22026	Vu03	48643143	1	0.66411	0.41584	0.381074	NaN	NaN	NaN	NaN	NaN	NaN	270	0.00247	0.0715	0.08311	272.813
2_11270	Vu03	48693478	1	0.0138	0.90658	0.0425939	NaN	NaN	NaN	NaN	NaN	NaN	270	5.14e-05	0.0715	0.08311	272.813
2_08907	Vu03	48732185	1	0.02753	0.86835	0.0613052	NaN	NaN	NaN	NaN	NaN	NaN	270	0.00010253	0.0715	0.08311	272.813
2_23378	Vu03	48755582	1	0.08783	0.76718	0.115103	NaN	NaN	NaN	NaN	NaN	NaN	270	0.00032715	0.0715	0.08311	272.813
2_03040	Vu03	48764435	1	0.09542	0.75764	0.120537	NaN	NaN	NaN	NaN	NaN	NaN	270	0.0003554	0.0715	0.08311	272.813
2_42590	Vu03	48767466	1	0.09542	0.75764	0.120537	NaN	NaN	NaN	NaN	NaN	NaN	270	0.0003554	0.0715	0.08311	272.813
2_42664	Vu03	48777817	1	0.09542	0.75764	0.120537	NaN	NaN	NaN	NaN	NaN	NaN	270	0.0003554	0.0715	0.08311	272.813
2_47892	Vu03	48800225	1	0.09137	0.76269	0.117652	NaN	NaN	NaN	NaN	NaN	NaN	270	0.00034031	0.0715	0.08311	272.813
2_43715	Vu03	48806951	1	0.59227	0.44229	0.354293	NaN	NaN	NaN	NaN	NaN	NaN	249	0.00254	0.0715	0.08311	272.813
2_54509	Vu03	48845761	1	0.64872	0.42129	0.375419	NaN	NaN	NaN	NaN	NaN	NaN	270	0.00242	0.0715	0.08311	272.813
2_02605	Vu03	48872043	1	0.17087	0.67967	0.167702	NaN	NaN	NaN	NaN	NaN	NaN	270	0.00063646	0.0715	0.08311	272.813
2_33146	Vu03	48917535	1	0.15066	0.69822	0.156008	NaN	NaN	NaN	NaN	NaN	NaN	263	0.00056544	0.0715	0.08311	272.813
2_06364	Vu03	48958587	1	0.0563	0.81263	0.0901071	NaN	NaN	NaN	NaN	NaN	NaN	270	0.0002097	0.0715	0.08311	272.813
2_12700	Vu03	48974714	1	0.90284	0.34289	0.464845	NaN	NaN	NaN	NaN	NaN	NaN	270	0.00336	0.0715	0.08311	272.813
2_53854	Vu03	49040922	1	0.07673	0.78199	0.106799	NaN	NaN	NaN	NaN	NaN	NaN	270	0.0002858	0.0715	0.08311	272.813
2_42541	Vu03	49111564	1	0.6634	0.41609	0.380813	NaN	NaN	NaN	NaN	NaN	NaN	270	0.00247	0.0715	0.08311	272.813
2_32440	Vu03	49117014	1	0.10829	0.74238	0.129374	NaN	NaN	NaN	NaN	NaN	NaN	252	0.00042375	0.0715	0.08311	272.813
2_27538	Vu03	49118336	1	0.69006	0.40689	0.390523	NaN	NaN	NaN	NaN	NaN	NaN	270	0.00257	0.0715	0.08311	272.813
1_1522	Vu03	49127213	1	0.67895	0.41069	0.386486	NaN	NaN	NaN	NaN	NaN	NaN	270	0.00253	0.0715	0.08311	272.813
2_17221	Vu03	49219860	1	0.24238	0.6229	0.205582	NaN	NaN	NaN	NaN	NaN	NaN	270	0.00090281	0.0715	0.08311	272.813
2_32723	Vu03	49330360	1	0.01791	0.89365	0.0488325	NaN	NaN	NaN	NaN	NaN	NaN	268	6.7598e-05	0.0715	0.08311	272.813
2_27508	Vu03	49336581	1	0.05833	0.80934	0.091869	NaN	NaN	NaN	NaN	NaN	NaN	269	0.00021871	0.0715	0.08311	272.813
2_27509	Vu03	49337110	1	0.02692	0.86981	0.0605756	NaN	NaN	NaN	NaN	NaN	NaN	270	0.00010026	0.0715	0.08311	272.813
2_19152	Vu03	49345757	1	1.69176	0.1945	0.71108	NaN	NaN	NaN	NaN	NaN	NaN	270	0.0063	0.0715	0.08311	272.813
2_19151	Vu03	49346003	1	1.69176	0.1945	0.71108	NaN	NaN	NaN	NaN	NaN	NaN	270	0.0063	0.0715	0.08311	272.813
2_48332	Vu03	49350482	1	0.90004	0.34364	0.463896	NaN	NaN	NaN	NaN	NaN	NaN	269	0.00337	0.0715	0.08311	272.813
2_32761	Vu03	49365620	1	1.12976	0.28879	0.539418	NaN	NaN	NaN	NaN	NaN	NaN	270	0.00421	0.0715	0.08311	272.813
2_27838	Vu03	49366724	1	3.81566	0.05183	1.28542	NaN	NaN	NaN	NaN	NaN	NaN	270	0.01421	0.0715	0.08311	272.813
2_28238	Vu03	49376299	1	0.47123	0.49302	0.307135	NaN	NaN	NaN	NaN	NaN	NaN	270	0.00176	0.0715	0.08311	272.813
2_03696	Vu03	49388992	1	0.13724	0.71133	0.147929	NaN	NaN	NaN	NaN	NaN	NaN	269	0.00051415	0.0715	0.08311	272.813
1_0812	Vu03	49444952	1	1.98111	0.16045	0.79466	NaN	NaN	NaN	NaN	NaN	NaN	268	0.00744	0.0715	0.08311	272.813
2_34044	Vu03	49471311	1	5.37477	0.02119	1.67387	NaN	NaN	NaN	NaN	NaN	NaN	270	0.02002	0.0715	0.08311	272.813
2_51009	Vu03	49530638	1	3.56543	0.06009	1.2212	NaN	NaN	NaN	NaN	NaN	NaN	270	0.01328	0.0715	0.08311	272.813
2_42480	Vu03	49624068	1	0.34802	0.55574	0.255128	NaN	NaN	NaN	NaN	NaN	NaN	270	0.0013	0.0715	0.08311	272.813
2_23802	Vu03	49634167	1	0.33956	0.56058	0.251362	NaN	NaN	NaN	NaN	NaN	NaN	267	0.00129	0.0715	0.08311	272.813
2_46785	Vu03	49640697	1	0.06184	0.80381	0.0948466	NaN	NaN	NaN	NaN	NaN	NaN	270	0.00023033	0.0715	0.08311	272.813
2_32124	Vu03	49656137	1	0.21655	0.64207	0.192418	NaN	NaN	NaN	NaN	NaN	NaN	270	0.00080659	0.0715	0.08311	272.813
2_11588	Vu03	49656298	1	0.21655	0.64207	0.192418	NaN	NaN	NaN	NaN	NaN	NaN	270	0.00080659	0.0715	0.08311	272.813
2_48454	Vu03	49674036	1	0.42614	0.51446	0.288648	NaN	NaN	NaN	NaN	NaN	NaN	269	0.0016	0.0715	0.08311	272.813
2_33561	Vu03	49676808	1	1.53358	0.21667	0.664201	NaN	NaN	NaN	NaN	NaN	NaN	270	0.00571	0.0715	0.08311	272.813
2_51488	Vu03	49692536	1	1.2515	0.26428	0.577936	NaN	NaN	NaN	NaN	NaN	NaN	270	0.00466	0.0715	0.08311	272.813
1_0296	Vu03	49715358	1	1.39575	0.2385	0.622512	NaN	NaN	NaN	NaN	NaN	NaN	270	0.0052	0.0715	0.08311	272.813
2_54667	Vu03	49715455	1	1.39575	0.2385	0.622512	NaN	NaN	NaN	NaN	NaN	NaN	270	0.0052	0.0715	0.08311	272.813
2_29124	Vu03	49722812	1	1.1129	0.29241	0.534008	NaN	NaN	NaN	NaN	NaN	NaN	270	0.00415	0.0715	0.08311	272.813
2_28216	Vu03	49737582	1	1.50435	0.22109	0.655431	NaN	NaN	NaN	NaN	NaN	NaN	270	0.0056	0.0715	0.08311	272.813
2_48593	Vu03	49739038	1	0.94865	0.33095	0.480238	NaN	NaN	NaN	NaN	NaN	NaN	269	0.00355	0.0715	0.08311	272.813
2_10715	Vu03	49745550	1	0.40805	0.52351	0.281075	NaN	NaN	NaN	NaN	NaN	NaN	270	0.00152	0.0715	0.08311	272.813
2_31980	Vu03	49751669	1	1.50435	0.22109	0.655431	NaN	NaN	NaN	NaN	NaN	NaN	270	0.0056	0.0715	0.08311	272.813
2_19499	Vu03	49771503	1	0.68501	0.40861	0.388691	NaN	NaN	NaN	NaN	NaN	NaN	270	0.00255	0.0715	0.08311	272.813
2_19500	Vu03	49772029	1	0.72407	0.39558	0.402766	NaN	NaN	NaN	NaN	NaN	NaN	269	0.00271	0.0715	0.08311	272.813
2_00968	Vu03	49789763	1	1.52276	0.2183	0.660946	NaN	NaN	NaN	NaN	NaN	NaN	270	0.00567	0.0715	0.08311	272.813
2_00969	Vu03	49790513	1	1.42863	0.23306	0.632532	NaN	NaN	NaN	NaN	NaN	NaN	269	0.00535	0.0715	0.08311	272.813
2_42492	Vu03	49814876	1	1.5755	0.21052	0.676707	NaN	NaN	NaN	NaN	NaN	NaN	269	0.0059	0.0715	0.08311	272.813
2_05973	Vu03	49825136	1	1.66512	0.19804	0.703247	NaN	NaN	NaN	NaN	NaN	NaN	270	0.0062	0.0715	0.08311	272.813
2_42674	Vu03	49837074	1	0.88592	0.34744	0.45912	NaN	NaN	NaN	NaN	NaN	NaN	270	0.0033	0.0715	0.08311	272.813
2_08441	Vu03	49861549	1	0.3111	0.57748	0.238463	NaN	NaN	NaN	NaN	NaN	NaN	270	0.00116	0.0715	0.08311	272.813
2_08442	Vu03	49862332	1	0.65493	0.41908	0.377703	NaN	NaN	NaN	NaN	NaN	NaN	270	0.00244	0.0715	0.08311	272.813
2_16513	Vu03	49902029	1	0.22105	0.63863	0.194751	NaN	NaN	NaN	NaN	NaN	NaN	270	0.00082336	0.0715	0.08311	272.813
2_33117	Vu03	49902732	1	0.14375	0.70488	0.151885	NaN	NaN	NaN	NaN	NaN	NaN	270	0.00053545	0.0715	0.08311	272.813
2_12271	Vu03	49944219	1	1.31608	0.25233	0.598031	NaN	NaN	NaN	NaN	NaN	NaN	269	0.00493	0.0715	0.08311	272.813
2_12270	Vu03	49944800	1	1.0944	0.29646	0.528034	NaN	NaN	NaN	NaN	NaN	NaN	269	0.0041	0.0715	0.08311	272.813
2_21250	Vu03	49967586	1	0.84113	0.35991	0.443806	NaN	NaN	NaN	NaN	NaN	NaN	269	0.00315	0.0715	0.08311	272.813
2_49761	Vu03	49975630	1	1.44227	0.23085	0.63667	NaN	NaN	NaN	NaN	NaN	NaN	270	0.00537	0.0715	0.08311	272.813
2_26635	Vu03	49989113	1	2.64294	0.1052	0.977984	NaN	NaN	NaN	NaN	NaN	NaN	270	0.00984	0.0715	0.08311	272.813
2_45376	Vu03	50007631	1	1.44227	0.23085	0.63667	NaN	NaN	NaN	NaN	NaN	NaN	270	0.00537	0.0715	0.08311	272.813
2_19904	Vu03	50022917	1	1.44227	0.23085	0.63667	NaN	NaN	NaN	NaN	NaN	NaN	270	0.00537	0.0715	0.08311	272.813
2_19905	Vu03	50023431	1	1.44227	0.23085	0.63667	NaN	NaN	NaN	NaN	NaN	NaN	270	0.00537	0.0715	0.08311	272.813
2_49249	Vu03	50025696	1	1.44227	0.23085	0.63667	NaN	NaN	NaN	NaN	NaN	NaN	270	0.00537	0.0715	0.08311	272.813
2_09271	Vu03	50033130	1	1.44227	0.23085	0.63667	NaN	NaN	NaN	NaN	NaN	NaN	270	0.00537	0.0715	0.08311	272.813
2_09270	Vu03	50033823	1	2.64294	0.1052	0.977984	NaN	NaN	NaN	NaN	NaN	NaN	270	0.00984	0.0715	0.08311	272.813
2_13042	Vu03	50050316	1	0.58434	0.4453	0.351347	NaN	NaN	NaN	NaN	NaN	NaN	270	0.00218	0.0715	0.08311	272.813
2_13041	Vu03	50052425	1	0.58434	0.4453	0.351347	NaN	NaN	NaN	NaN	NaN	NaN	270	0.00218	0.0715	0.08311	272.813
2_46485	Vu03	50064860	1	0.44481	0.50539	0.296373	NaN	NaN	NaN	NaN	NaN	NaN	270	0.00166	0.0715	0.08311	272.813
2_03926	Vu03	50079486	1	1.31131	0.25319	0.596553	NaN	NaN	NaN	NaN	NaN	NaN	270	0.00488	0.0715	0.08311	272.813
2_03927	Vu03	50080711	1	0.18433	0.66802	0.175211	NaN	NaN	NaN	NaN	NaN	NaN	270	0.0006866	0.0715	0.08311	272.813
2_23257	Vu03	50087104	1	1.31131	0.25319	0.596553	NaN	NaN	NaN	NaN	NaN	NaN	270	0.00488	0.0715	0.08311	272.813
2_30815	Vu03	50092330	1	1.31131	0.25319	0.596553	NaN	NaN	NaN	NaN	NaN	NaN	270	0.00488	0.0715	0.08311	272.813
2_53144	Vu03	50105799	1	0.61458	0.43377	0.36274	NaN	NaN	NaN	NaN	NaN	NaN	270	0.00229	0.0715	0.08311	272.813
2_50102	Vu03	50133181	1	0.00288	0.95727	0.0189656	NaN	NaN	NaN	NaN	NaN	NaN	268	1.0717e-05	0.0715	0.08311	272.813
2_41322	Vu03	50138438	1	0.00083043	0.97703	0.0100921	NaN	NaN	NaN	NaN	NaN	NaN	270	3.0931e-06	0.0715	0.08311	272.813
2_42486	Vu03	50147936	1	0.00083043	0.97703	0.0100921	NaN	NaN	NaN	NaN	NaN	NaN	270	3.0931e-06	0.0715	0.08311	272.813
2_21836	Vu03	50152501	1	0.00711	0.93287	0.0301789	NaN	NaN	NaN	NaN	NaN	NaN	269	2.6653e-05	0.0715	0.08311	272.813
2_21835	Vu03	50152772	1	0.07189	0.78882	0.103022	NaN	NaN	NaN	NaN	NaN	NaN	270	0.00026777	0.0715	0.08311	272.813
2_54743	Vu03	50156938	1	0.07602	0.78298	0.106249	NaN	NaN	NaN	NaN	NaN	NaN	270	0.00028317	0.0715	0.08311	272.813
2_23853	Vu03	50176325	1	0.09906	0.7532	0.12309	NaN	NaN	NaN	NaN	NaN	NaN	269	0.00037112	0.0715	0.08311	272.813
2_23852	Vu03	50177109	1	0.07602	0.78298	0.106249	NaN	NaN	NaN	NaN	NaN	NaN	270	0.00028317	0.0715	0.08311	272.813
2_10663	Vu03	50186682	1	0.09641	0.75643	0.121231	NaN	NaN	NaN	NaN	NaN	NaN	270	0.0003591	0.0715	0.08311	272.813
2_10664	Vu03	50186953	1	0.09641	0.75643	0.121231	NaN	NaN	NaN	NaN	NaN	NaN	270	0.0003591	0.0715	0.08311	272.813
2_11512	Vu03	50198465	1	0.09641	0.75643	0.121231	NaN	NaN	NaN	NaN	NaN	NaN	270	0.0003591	0.0715	0.08311	272.813
2_11232	Vu03	50203391	1	0.17621	0.67499	0.170703	NaN	NaN	NaN	NaN	NaN	NaN	270	0.00065634	0.0715	0.08311	272.813
1_0491	Vu03	50205032	1	0.16058	0.68894	0.161819	NaN	NaN	NaN	NaN	NaN	NaN	269	0.00060158	0.0715	0.08311	272.813
2_11233	Vu03	50205032	1	0.16058	0.68894	0.161819	NaN	NaN	NaN	NaN	NaN	NaN	269	0.00060158	0.0715	0.08311	272.813
2_18848	Vu03	50230158	1	0.16488	0.68503	0.16429	NaN	NaN	NaN	NaN	NaN	NaN	270	0.00061416	0.0715	0.08311	272.813
2_00420	Vu03	50267787	1	0.07381	0.78608	0.104533	NaN	NaN	NaN	NaN	NaN	NaN	270	0.00027493	0.0715	0.08311	272.813
2_40532	Vu03	50287644	1	0.00022152	0.98814	0.00518152	NaN	NaN	NaN	NaN	NaN	NaN	270	8.2512e-07	0.0715	0.08311	272.813
2_18908	Vu03	50295893	1	0.00196	0.96474	0.0155897	NaN	NaN	NaN	NaN	NaN	NaN	270	7.2938e-06	0.0715	0.08311	272.813
2_00534	Vu03	50307587	1	0.04797	0.82681	0.0825943	NaN	NaN	NaN	NaN	NaN	NaN	270	0.00017867	0.0715	0.08311	272.813
2_00533	Vu03	50308003	1	0.05134	0.82092	0.0856992	NaN	NaN	NaN	NaN	NaN	NaN	269	0.00019151	0.0715	0.08311	272.813
2_00535	Vu03	50320569	1	0.22585	0.63501	0.197219	NaN	NaN	NaN	NaN	NaN	NaN	270	0.00084124	0.0715	0.08311	272.813
2_24667	Vu03	50321197	1	0.22585	0.63501	0.197219	NaN	NaN	NaN	NaN	NaN	NaN	270	0.00084124	0.0715	0.08311	272.813
2_49981	Vu03	50330022	1	0.10181	0.74992	0.124985	NaN	NaN	NaN	NaN	NaN	NaN	270	0.00037923	0.0715	0.08311	272.813
2_34336	Vu03	50335868	1	3.95856	0.04767	1.32175	NaN	NaN	NaN	NaN	NaN	NaN	268	0.01494	0.0715	0.08311	272.813
2_50187	Vu03	50337896	1	0.91955	0.33847	0.47048	NaN	NaN	NaN	NaN	NaN	NaN	270	0.00343	0.0715	0.08311	272.813
2_05622	Vu03	50341686	1	2.31343	0.12945	0.887898	NaN	NaN	NaN	NaN	NaN	NaN	270	0.00862	0.0715	0.08311	272.813
2_05623	Vu03	50342177	1	2.31343	0.12945	0.887898	NaN	NaN	NaN	NaN	NaN	NaN	270	0.00862	0.0715	0.08311	272.813
2_52844	Vu03	50343381	1	4.49097	0.035	1.45593	NaN	NaN	NaN	NaN	NaN	NaN	270	0.01673	0.0715	0.08311	272.813
2_41663	Vu03	50373269	1	4.20029	0.0414	1.383	NaN	NaN	NaN	NaN	NaN	NaN	270	0.01565	0.0715	0.08311	272.813
2_26750	Vu03	50395946	1	2.14283	0.14442	0.840373	NaN	NaN	NaN	NaN	NaN	NaN	270	0.00798	0.0715	0.08311	272.813
2_26751	Vu03	50396286	1	3.15452	0.07686	1.1143	NaN	NaN	NaN	NaN	NaN	NaN	270	0.01175	0.0715	0.08311	272.813
2_26919	Vu03	50414626	1	2.1986	0.13933	0.855955	NaN	NaN	NaN	NaN	NaN	NaN	269	0.00819	0.0715	0.08311	272.813
2_49752	Vu03	50417473	1	2.1487	0.14388	0.842	NaN	NaN	NaN	NaN	NaN	NaN	270	0.008	0.0715	0.08311	272.813
2_33937	Vu03	50420196	1	0.02707	0.86945	0.0607554	NaN	NaN	NaN	NaN	NaN	NaN	270	0.00010082	0.0715	0.08311	272.813
2_11226	Vu03	50438346	1	0.27967	0.59736	0.223764	NaN	NaN	NaN	NaN	NaN	NaN	270	0.00104	0.0715	0.08311	272.813
2_11227	Vu03	50438764	1	0.2021	0.65339	0.184828	NaN	NaN	NaN	NaN	NaN	NaN	270	0.00075279	0.0715	0.08311	272.813
2_12225	Vu03	50442919	1	0.2021	0.65339	0.184828	NaN	NaN	NaN	NaN	NaN	NaN	270	0.00075279	0.0715	0.08311	272.813
2_12224	Vu03	50443582	1	0.2382	0.62592	0.203481	NaN	NaN	NaN	NaN	NaN	NaN	269	0.00089233	0.0715	0.08311	272.813
2_18088	Vu03	50457658	1	0.2021	0.65339	0.184828	NaN	NaN	NaN	NaN	NaN	NaN	270	0.00075279	0.0715	0.08311	272.813
2_10178	Vu03	50476609	1	0.65048	0.42067	0.376058	NaN	NaN	NaN	NaN	NaN	NaN	269	0.00244	0.0715	0.08311	272.813
2_10177	Vu03	50477771	1	0.34686	0.5564	0.254613	NaN	NaN	NaN	NaN	NaN	NaN	270	0.00129	0.0715	0.08311	272.813
2_10179	Vu03	50479585	1	0.17808	0.67337	0.171746	NaN	NaN	NaN	NaN	NaN	NaN	269	0.00066714	0.0715	0.08311	272.813
2_28403	Vu03	50480297	1	0.04536	0.8315	0.0801377	NaN	NaN	NaN	NaN	NaN	NaN	270	0.00016897	0.0715	0.08311	272.813
2_27761	Vu03	50481749	1	0.14408	0.70456	0.152082	NaN	NaN	NaN	NaN	NaN	NaN	270	0.00053668	0.0715	0.08311	272.813
2_13577	Vu03	50500813	1	0.05036	0.82262	0.0848007	NaN	NaN	NaN	NaN	NaN	NaN	269	0.00018865	0.0715	0.08311	272.813
2_13578	Vu03	50501125	1	0.01079	0.91735	0.0374649	NaN	NaN	NaN	NaN	NaN	NaN	269	4.0459e-05	0.0715	0.08311	272.813
2_14134	Vu03	50518810	1	0.06238	0.80296	0.0953061	NaN	NaN	NaN	NaN	NaN	NaN	270	0.00023236	0.0715	0.08311	272.813
2_31959	Vu03	50520833	1	0.08546	0.77025	0.113368	NaN	NaN	NaN	NaN	NaN	NaN	269	0.00032017	0.0715	0.08311	272.813
2_31958	Vu03	50523352	1	0.08546	0.77025	0.113368	NaN	NaN	NaN	NaN	NaN	NaN	269	0.00032017	0.0715	0.08311	272.813
2_34341	Vu03	50526697	1	0.20528	0.65086	0.186512	NaN	NaN	NaN	NaN	NaN	NaN	270	0.00076461	0.0715	0.08311	272.813
2_29766	Vu03	50526907	1	0.08677	0.76855	0.114328	NaN	NaN	NaN	NaN	NaN	NaN	270	0.0003232	0.0715	0.08311	272.813
2_39815	Vu03	50540693	1	1.04496	0.30761	0.512	NaN	NaN	NaN	NaN	NaN	NaN	269	0.00391	0.0715	0.08311	272.813
2_39493	Vu03	50547056	1	1.04496	0.30761	0.512	NaN	NaN	NaN	NaN	NaN	NaN	269	0.00391	0.0715	0.08311	272.813
2_45094	Vu03	50572732	1	2.3513	0.12637	0.898356	NaN	NaN	NaN	NaN	NaN	NaN	270	0.00876	0.0715	0.08311	272.813
2_22241	Vu03	50606876	1	0.36741	0.54494	0.263651	NaN	NaN	NaN	NaN	NaN	NaN	270	0.00137	0.0715	0.08311	272.813
2_32628	Vu03	50644108	1	1.18485	0.27736	0.556956	NaN	NaN	NaN	NaN	NaN	NaN	270	0.00441	0.0715	0.08311	272.813
2_50615	Vu03	50683081	1	0.27052	0.60342	0.21938	NaN	NaN	NaN	NaN	NaN	NaN	270	0.00101	0.0715	0.08311	272.813
2_28604	Vu03	50692740	1	1.92024	0.167	0.777284	NaN	NaN	NaN	NaN	NaN	NaN	270	0.00715	0.0715	0.08311	272.813
2_32860	Vu03	50859638	1	0.5989	0.43969	0.356853	NaN	NaN	NaN	NaN	NaN	NaN	270	0.00223	0.0715	0.08311	272.813
2_45839	Vu03	50865789	1	0.05936	0.80769	0.0927553	NaN	NaN	NaN	NaN	NaN	NaN	270	0.00022111	0.0715	0.08311	272.813
2_40868	Vu03	50907728	1	0.1862	0.66645	0.176232	NaN	NaN	NaN	NaN	NaN	NaN	270	0.00069355	0.0715	0.08311	272.813
2_31329	Vu03	50914424	2	0.97942	0.37691	0.423762	-0.056683	1.36771	0.24327	-0.37971	0.82452	0.3647	267	0.0073	0.0715	0.08311	272.813
2_45673	Vu03	50926727	1	0.58316	0.44575	0.350909	NaN	NaN	NaN	NaN	NaN	NaN	270	0.00217	0.0715	0.08311	272.813
2_50696	Vu03	50928549	1	0.02519	0.87402	0.0584786	NaN	NaN	NaN	NaN	NaN	NaN	269	9.4368e-05	0.0715	0.08311	272.813
2_42240	Vu03	50997143	1	1.80565	0.18019	0.744269	NaN	NaN	NaN	NaN	NaN	NaN	269	0.00673	0.0715	0.08311	272.813
2_01927	Vu03	51051007	1	0.60908	0.43583	0.360683	NaN	NaN	NaN	NaN	NaN	NaN	270	0.00227	0.0715	0.08311	272.813
2_31359	Vu03	51091440	1	3.6482	0.05721	1.24253	NaN	NaN	NaN	NaN	NaN	NaN	269	0.01368	0.0715	0.08311	272.813
2_36858	Vu03	51171213	1	5.01668	0.02593	1.5862	NaN	NaN	NaN	NaN	NaN	NaN	270	0.01869	0.0715	0.08311	272.813
2_11338	Vu03	51224176	1	5.00904	0.02605	1.58419	NaN	NaN	NaN	NaN	NaN	NaN	270	0.01866	0.0715	0.08311	272.813
2_11337	Vu03	51224732	1	5.94207	0.01544	1.81135	NaN	NaN	NaN	NaN	NaN	NaN	270	0.02213	0.0715	0.08311	272.813
2_28800	Vu03	51229456	1	5.94207	0.01544	1.81135	NaN	NaN	NaN	NaN	NaN	NaN	270	0.02213	0.0715	0.08311	272.813
2_11340	Vu03	51229872	1	5.94207	0.01544	1.81135	NaN	NaN	NaN	NaN	NaN	NaN	270	0.02213	0.0715	0.08311	272.813
2_28799	Vu03	51231019	1	5.00904	0.02605	1.58419	NaN	NaN	NaN	NaN	NaN	NaN	270	0.01866	0.0715	0.08311	272.813
2_17909	Vu03	51233317	1	5.94207	0.01544	1.81135	NaN	NaN	NaN	NaN	NaN	NaN	270	0.02213	0.0715	0.08311	272.813
2_17908	Vu03	51234266	1	5.94207	0.01544	1.81135	NaN	NaN	NaN	NaN	NaN	NaN	270	0.02213	0.0715	0.08311	272.813
2_20305	Vu03	51246141	1	5.00904	0.02605	1.58419	NaN	NaN	NaN	NaN	NaN	NaN	270	0.01866	0.0715	0.08311	272.813
2_31182	Vu03	51246621	1	5.94207	0.01544	1.81135	NaN	NaN	NaN	NaN	NaN	NaN	270	0.02213	0.0715	0.08311	272.813
2_18943	Vu03	51257158	1	5.00904	0.02605	1.58419	NaN	NaN	NaN	NaN	NaN	NaN	270	0.01866	0.0715	0.08311	272.813
2_03233	Vu03	51274631	1	7.94417	0.00519	2.28483	NaN	NaN	NaN	NaN	NaN	NaN	269	0.02969	0.0715	0.08311	272.813
2_03234	Vu03	51275489	1	5.00904	0.02605	1.58419	NaN	NaN	NaN	NaN	NaN	NaN	270	0.01866	0.0715	0.08311	272.813
2_25784	Vu03	51304038	1	5.00904	0.02605	1.58419	NaN	NaN	NaN	NaN	NaN	NaN	270	0.01866	0.0715	0.08311	272.813
2_46127	Vu03	51327924	1	7.91236	0.00528	2.27737	NaN	NaN	NaN	NaN	NaN	NaN	268	0.02952	0.0715	0.08311	272.813
2_54209	Vu03	51336600	1	0.28068	0.5967	0.224244	NaN	NaN	NaN	NaN	NaN	NaN	270	0.00105	0.0715	0.08311	272.813
2_54894	Vu03	51337490	1	0.13591	0.71268	0.147105	NaN	NaN	NaN	NaN	NaN	NaN	270	0.00050622	0.0715	0.08311	272.813
2_38765	Vu03	51358414	1	7.08019	0.00827	2.08249	NaN	NaN	NaN	NaN	NaN	NaN	270	0.02637	0.0715	0.08311	272.813
2_34057	Vu03	51365358	1	0.00047833	0.98257	0.0076365	NaN	NaN	NaN	NaN	NaN	NaN	270	1.7816e-06	0.0715	0.08311	272.813
2_24070	Vu03	51377921	1	0.02343	0.87847	0.0562731	NaN	NaN	NaN	NaN	NaN	NaN	270	8.7263e-05	0.0715	0.08311	272.813
2_24069	Vu03	51379697	1	8.03253	0.00495	2.30539	NaN	NaN	NaN	NaN	NaN	NaN	270	0.02992	0.0715	0.08311	272.813
2_17841	Vu03	51383763	1	1.99644	0.15884	0.79904	NaN	NaN	NaN	NaN	NaN	NaN	270	0.00744	0.0715	0.08311	272.813
2_42549	Vu03	51397944	1	1.08223	0.29915	0.524111	NaN	NaN	NaN	NaN	NaN	NaN	270	0.00403	0.0715	0.08311	272.813
2_08695	Vu03	51400648	1	3.84996	0.05079	1.29422	NaN	NaN	NaN	NaN	NaN	NaN	270	0.01434	0.0715	0.08311	272.813
2_08697	Vu03	51404110	1	3.84996	0.05079	1.29422	NaN	NaN	NaN	NaN	NaN	NaN	270	0.01434	0.0715	0.08311	272.813
2_08696	Vu03	51404691	1	8.6036	0.00365	2.43771	NaN	NaN	NaN	NaN	NaN	NaN	270	0.03205	0.0715	0.08311	272.813
2_05099	Vu03	51418304	1	8.6036	0.00365	2.43771	NaN	NaN	NaN	NaN	NaN	NaN	270	0.03205	0.0715	0.08311	272.813
2_32642	Vu03	51418468	1	8.6036	0.00365	2.43771	NaN	NaN	NaN	NaN	NaN	NaN	270	0.03205	0.0715	0.08311	272.813
2_05100	Vu03	51418693	1	3.84996	0.05079	1.29422	NaN	NaN	NaN	NaN	NaN	NaN	270	0.01434	0.0715	0.08311	272.813
2_05101	Vu03	51419219	1	0.17456	0.67643	0.169777	NaN	NaN	NaN	NaN	NaN	NaN	269	0.00065245	0.0715	0.08311	272.813
2_32085	Vu03	51441205	1	0.92197	0.33783	0.471302	NaN	NaN	NaN	NaN	NaN	NaN	270	0.00343	0.0715	0.08311	272.813
2_43388	Vu03	51444394	1	3.84996	0.05079	1.29422	NaN	NaN	NaN	NaN	NaN	NaN	270	0.01434	0.0715	0.08311	272.813
2_08497	Vu03	51450779	1	0.06793	0.79457	0.0998678	NaN	NaN	NaN	NaN	NaN	NaN	270	0.00025304	0.0715	0.08311	272.813
2_18766	Vu03	51465135	1	0.06793	0.79457	0.0998678	NaN	NaN	NaN	NaN	NaN	NaN	270	0.00025304	0.0715	0.08311	272.813
2_14692	Vu03	51498441	1	6.63471	0.01054	1.97716	NaN	NaN	NaN	NaN	NaN	NaN	270	0.02471	0.0715	0.08311	272.813
2_14691	Vu03	51498849	1	2.81043	0.09483	1.02305	NaN	NaN	NaN	NaN	NaN	NaN	270	0.01047	0.0715	0.08311	272.813
2_34695	Vu03	51540012	1	0.06149	0.80435	0.0945549	NaN	NaN	NaN	NaN	NaN	NaN	269	0.00023048	0.0715	0.08311	272.813
2_31706	Vu03	51540655	1	6.63471	0.01054	1.97716	NaN	NaN	NaN	NaN	NaN	NaN	270	0.02471	0.0715	0.08311	272.813
2_07251	Vu03	51548469	1	6.63471	0.01054	1.97716	NaN	NaN	NaN	NaN	NaN	NaN	270	0.02471	0.0715	0.08311	272.813
2_27393	Vu03	51550905	1	6.63471	0.01054	1.97716	NaN	NaN	NaN	NaN	NaN	NaN	270	0.02471	0.0715	0.08311	272.813
2_40922	Vu03	51562014	1	2.83184	0.09359	1.02877	NaN	NaN	NaN	NaN	NaN	NaN	270	0.01055	0.0715	0.08311	272.813
2_00030	Vu03	51582534	1	2.87963	0.09088	1.04153	NaN	NaN	NaN	NaN	NaN	NaN	270	0.01073	0.0715	0.08311	272.813
2_18834	Vu03	51622212	1	0.62441	0.43012	0.36641	NaN	NaN	NaN	NaN	NaN	NaN	270	0.00233	0.0715	0.08311	272.813
2_52628	Vu03	51703942	1	2.54024	0.11217	0.950123	NaN	NaN	NaN	NaN	NaN	NaN	270	0.00946	0.0715	0.08311	272.813
2_23708	Vu03	51714447	1	0.29219	0.58927	0.229686	NaN	NaN	NaN	NaN	NaN	NaN	270	0.00109	0.0715	0.08311	272.813
2_43372	Vu03	51769442	1	0.01255	0.9109	0.0405293	NaN	NaN	NaN	NaN	NaN	NaN	266	4.7193e-05	0.0715	0.08311	272.813
2_09575	Vu03	51779966	1	0.38021	0.53802	0.269202	NaN	NaN	NaN	NaN	NaN	NaN	270	0.00142	0.0715	0.08311	272.813
2_28200	Vu03	51781591	1	0.50613	0.47747	0.321054	NaN	NaN	NaN	NaN	NaN	NaN	262	0.00193	0.0715	0.08311	272.813
2_13037	Vu03	51788052	1	2.1406	0.14463	0.839742	NaN	NaN	NaN	NaN	NaN	NaN	270	0.00797	0.0715	0.08311	272.813
2_22185	Vu03	51796025	1	1.31028	0.25338	0.596228	NaN	NaN	NaN	NaN	NaN	NaN	270	0.00488	0.0715	0.08311	272.813
2_05941	Vu03	51799952	1	0.13746	0.71112	0.148057	NaN	NaN	NaN	NaN	NaN	NaN	270	0.000512	0.0715	0.08311	272.813
2_05942	Vu03	51801882	1	0.05559	0.81379	0.0894877	NaN	NaN	NaN	NaN	NaN	NaN	270	0.00020706	0.0715	0.08311	272.813
2_18255	Vu03	51810277	1	0.16268	0.68703	0.163024	NaN	NaN	NaN	NaN	NaN	NaN	270	0.00060594	0.0715	0.08311	272.813
2_18256	Vu03	51812259	1	0.57447	0.44916	0.347599	NaN	NaN	NaN	NaN	NaN	NaN	270	0.00214	0.0715	0.08311	272.813
2_13618	Vu03	51837792	1	0.08836	0.76651	0.115482	NaN	NaN	NaN	NaN	NaN	NaN	270	0.0003291	0.0715	0.08311	272.813
2_13617	Vu03	51839797	1	0.08836	0.76651	0.115482	NaN	NaN	NaN	NaN	NaN	NaN	270	0.0003291	0.0715	0.08311	272.813
2_27620	Vu03	51864129	1	0.89645	0.3446	0.462685	NaN	NaN	NaN	NaN	NaN	NaN	270	0.00334	0.0715	0.08311	272.813
2_07779	Vu03	51864451	1	0.89645	0.3446	0.462685	NaN	NaN	NaN	NaN	NaN	NaN	270	0.00334	0.0715	0.08311	272.813
2_34023	Vu03	51868323	1	0.89645	0.3446	0.462685	NaN	NaN	NaN	NaN	NaN	NaN	270	0.00334	0.0715	0.08311	272.813
2_34097	Vu03	51872771	1	0.36896	0.54409	0.264329	NaN	NaN	NaN	NaN	NaN	NaN	270	0.00137	0.0715	0.08311	272.813
2_28061	Vu03	51875183	1	0.02727	0.86895	0.0610052	NaN	NaN	NaN	NaN	NaN	NaN	270	0.00010159	0.0715	0.08311	272.813
2_09130	Vu03	51878139	1	0.72899	0.39398	0.404526	NaN	NaN	NaN	NaN	NaN	NaN	270	0.00272	0.0715	0.08311	272.813
2_33845	Vu03	51883501	1	0.72899	0.39398	0.404526	NaN	NaN	NaN	NaN	NaN	NaN	270	0.00272	0.0715	0.08311	272.813
2_04220	Vu03	51883899	1	0.16533	0.68462	0.16455	NaN	NaN	NaN	NaN	NaN	NaN	270	0.00061582	0.0715	0.08311	272.813
2_26247	Vu03	51886208	1	0.94129	0.33283	0.477778	NaN	NaN	NaN	NaN	NaN	NaN	270	0.00351	0.0715	0.08311	272.813
2_26246	Vu03	51887317	1	0.02727	0.86895	0.0610052	NaN	NaN	NaN	NaN	NaN	NaN	270	0.00010159	0.0715	0.08311	272.813
2_30455	Vu03	51904898	1	0.72899	0.39398	0.404526	NaN	NaN	NaN	NaN	NaN	NaN	270	0.00272	0.0715	0.08311	272.813
2_29481	Vu03	51918187	1	0.11138	0.73884	0.13145	NaN	NaN	NaN	NaN	NaN	NaN	266	0.00041506	0.0715	0.08311	272.813
2_32655	Vu03	51935696	1	0.92356	0.33742	0.471829	NaN	NaN	NaN	NaN	NaN	NaN	270	0.00344	0.0715	0.08311	272.813
2_26775	Vu03	51936362	1	0.27034	0.60353	0.219301	NaN	NaN	NaN	NaN	NaN	NaN	270	0.00101	0.0715	0.08311	272.813
2_26791	Vu03	51942088	1	0.74779	0.38796	0.411213	NaN	NaN	NaN	NaN	NaN	NaN	269	0.00279	0.0715	0.08311	272.813
1_0820	Vu03	51956447	1	0.14687	0.70185	0.153756	NaN	NaN	NaN	NaN	NaN	NaN	270	0.00054706	0.0715	0.08311	272.813
2_18709	Vu03	51956447	1	0.14687	0.70185	0.153756	NaN	NaN	NaN	NaN	NaN	NaN	270	0.00054706	0.0715	0.08311	272.813
2_16782	Vu03	51959464	1	0.38372	0.53615	0.270714	NaN	NaN	NaN	NaN	NaN	NaN	270	0.00143	0.0715	0.08311	272.813
2_41957	Vu03	51964734	1	0.38372	0.53615	0.270714	NaN	NaN	NaN	NaN	NaN	NaN	270	0.00143	0.0715	0.08311	272.813
2_31056	Vu03	51989867	1	0.14687	0.70185	0.153756	NaN	NaN	NaN	NaN	NaN	NaN	270	0.00054706	0.0715	0.08311	272.813
2_20731	Vu03	52000199	1	0.07936	0.77838	0.108808	NaN	NaN	NaN	NaN	NaN	NaN	270	0.00029561	0.0715	0.08311	272.813
2_25675	Vu03	52017615	1	0.53214	0.46636	0.331279	NaN	NaN	NaN	NaN	NaN	NaN	268	0.00198	0.0715	0.08311	272.813
2_19049	Vu03	52020690	1	0.2498	0.61763	0.209272	NaN	NaN	NaN	NaN	NaN	NaN	270	0.00093043	0.0715	0.08311	272.813
2_27770	Vu03	52036953	1	0.18669	0.66604	0.1765	NaN	NaN	NaN	NaN	NaN	NaN	270	0.00069536	0.0715	0.08311	272.813
2_46246	Vu03	52042390	1	0.33197	0.56499	0.247959	NaN	NaN	NaN	NaN	NaN	NaN	270	0.00124	0.0715	0.08311	272.813
2_13382	Vu03	52052865	1	1.05604	0.30506	0.515615	NaN	NaN	NaN	NaN	NaN	NaN	270	0.00393	0.0715	0.08311	272.813
2_34631	Vu03	52065815	1	1.41512	0.23527	0.628433	NaN	NaN	NaN	NaN	NaN	NaN	270	0.00527	0.0715	0.08311	272.813
2_39141	Vu03	52077462	1	0.11927	0.7301	0.136618	NaN	NaN	NaN	NaN	NaN	NaN	270	0.00044424	0.0715	0.08311	272.813
2_17188	Vu03	52083646	1	0.11927	0.7301	0.136618	NaN	NaN	NaN	NaN	NaN	NaN	270	0.00044424	0.0715	0.08311	272.813
2_08372	Vu03	52106747	1	0.0903	0.76404	0.116884	NaN	NaN	NaN	NaN	NaN	NaN	269	0.00033674	0.0715	0.08311	272.813
2_08371	Vu03	52107668	1	0.11404	0.73586	0.133205	NaN	NaN	NaN	NaN	NaN	NaN	270	0.00042477	0.0715	0.08311	272.813
2_17796	Vu03	52113327	1	0.11404	0.73586	0.133205	NaN	NaN	NaN	NaN	NaN	NaN	270	0.00042477	0.0715	0.08311	272.813
2_17795	Vu03	52114373	1	0.11404	0.73586	0.133205	NaN	NaN	NaN	NaN	NaN	NaN	270	0.00042477	0.0715	0.08311	272.813
2_54532	Vu03	52120563	1	0.39082	0.5324	0.273762	NaN	NaN	NaN	NaN	NaN	NaN	270	0.00146	0.0715	0.08311	272.813
2_31453	Vu03	52142240	1	0.11404	0.73586	0.133205	NaN	NaN	NaN	NaN	NaN	NaN	270	0.00042477	0.0715	0.08311	272.813
2_21356	Vu03	52142597	1	2.26773	0.13328	0.875235	NaN	NaN	NaN	NaN	NaN	NaN	270	0.00845	0.0715	0.08311	272.813
2_45606	Vu03	52164374	1	0.3673	0.545	0.263603	NaN	NaN	NaN	NaN	NaN	NaN	270	0.00137	0.0715	0.08311	272.813
2_30418	Vu03	52171107	1	0.10738	0.7434	0.128777	NaN	NaN	NaN	NaN	NaN	NaN	270	0.00039998	0.0715	0.08311	272.813
1_0893	Vu03	52195249	1	0.10738	0.7434	0.128777	NaN	NaN	NaN	NaN	NaN	NaN	270	0.00039998	0.0715	0.08311	272.813
2_11541	Vu03	52195780	1	0.10738	0.7434	0.128777	NaN	NaN	NaN	NaN	NaN	NaN	270	0.00039998	0.0715	0.08311	272.813
2_11542	Vu03	52197249	1	0.20996	0.64718	0.188975	NaN	NaN	NaN	NaN	NaN	NaN	269	0.00078198	0.0715	0.08311	272.813
2_27862	Vu03	52205671	1	0.1027	0.74887	0.125594	NaN	NaN	NaN	NaN	NaN	NaN	270	0.00038252	0.0715	0.08311	272.813
2_08532	Vu03	52206554	1	0.00909	0.92411	0.0342763	NaN	NaN	NaN	NaN	NaN	NaN	270	3.3861e-05	0.0715	0.08311	272.813
2_02036	Vu03	52219935	1	1.47666	0.22538	0.647085	NaN	NaN	NaN	NaN	NaN	NaN	270	0.0055	0.0715	0.08311	272.813
2_02035	Vu03	52222037	1	0.17457	0.67642	0.169784	NaN	NaN	NaN	NaN	NaN	NaN	270	0.00065022	0.0715	0.08311	272.813
2_17338	Vu03	52235780	1	0.08196	0.77489	0.11076	NaN	NaN	NaN	NaN	NaN	NaN	270	0.00030527	0.0715	0.08311	272.813
2_17337	Vu03	52236644	1	0.08196	0.77489	0.11076	NaN	NaN	NaN	NaN	NaN	NaN	270	0.00030527	0.0715	0.08311	272.813
2_15271	Vu03	52243700	1	0.17457	0.67642	0.169784	NaN	NaN	NaN	NaN	NaN	NaN	270	0.00065022	0.0715	0.08311	272.813
2_15270	Vu03	52245224	1	0.17457	0.67642	0.169784	NaN	NaN	NaN	NaN	NaN	NaN	270	0.00065022	0.0715	0.08311	272.813
2_24714	Vu03	52249938	1	0.17457	0.67642	0.169784	NaN	NaN	NaN	NaN	NaN	NaN	270	0.00065022	0.0715	0.08311	272.813
2_00657	Vu03	52254635	1	1.09974	0.29528	0.529766	NaN	NaN	NaN	NaN	NaN	NaN	270	0.0041	0.0715	0.08311	272.813
2_00656	Vu03	52255365	1	0.35446	0.55211	0.257974	NaN	NaN	NaN	NaN	NaN	NaN	270	0.00132	0.0715	0.08311	272.813
2_00659	Vu03	52259420	1	0.73116	0.39328	0.405298	NaN	NaN	NaN	NaN	NaN	NaN	269	0.00274	0.0715	0.08311	272.813
2_00658	Vu03	52261511	1	1.22414	0.26956	0.569345	NaN	NaN	NaN	NaN	NaN	NaN	269	0.00459	0.0715	0.08311	272.813
2_19111	Vu03	52267859	1	0.35446	0.55211	0.257974	NaN	NaN	NaN	NaN	NaN	NaN	270	0.00132	0.0715	0.08311	272.813
2_19112	Vu03	52268115	1	0.35446	0.55211	0.257974	NaN	NaN	NaN	NaN	NaN	NaN	270	0.00132	0.0715	0.08311	272.813
2_12505	Vu03	52272923	1	0.22029	0.6392	0.194363	NaN	NaN	NaN	NaN	NaN	NaN	270	0.00082053	0.0715	0.08311	272.813
2_12504	Vu03	52275184	1	0.67762	0.41115	0.386	NaN	NaN	NaN	NaN	NaN	NaN	270	0.00252	0.0715	0.08311	272.813
2_52892	Vu03	52282210	1	0.67762	0.41115	0.386	NaN	NaN	NaN	NaN	NaN	NaN	270	0.00252	0.0715	0.08311	272.813
2_19212	Vu03	52283851	1	0.67762	0.41115	0.386	NaN	NaN	NaN	NaN	NaN	NaN	270	0.00252	0.0715	0.08311	272.813
2_18133	Vu03	52297837	1	0.67762	0.41115	0.386	NaN	NaN	NaN	NaN	NaN	NaN	270	0.00252	0.0715	0.08311	272.813
2_18132	Vu03	52300428	1	0.22029	0.6392	0.194363	NaN	NaN	NaN	NaN	NaN	NaN	270	0.00082053	0.0715	0.08311	272.813
2_20354	Vu03	52310555	1	1.89969	0.16928	0.771394	NaN	NaN	NaN	NaN	NaN	NaN	270	0.00708	0.0715	0.08311	272.813
2_20353	Vu03	52311293	1	1.89969	0.16928	0.771394	NaN	NaN	NaN	NaN	NaN	NaN	270	0.00708	0.0715	0.08311	272.813
2_17438	Vu03	52328495	1	1.43432	0.23213	0.634269	NaN	NaN	NaN	NaN	NaN	NaN	270	0.00534	0.0715	0.08311	272.813
2_17439	Vu03	52329127	1	1.43432	0.23213	0.634269	NaN	NaN	NaN	NaN	NaN	NaN	270	0.00534	0.0715	0.08311	272.813
2_06200	Vu03	52339434	1	1.70579	0.19267	0.715186	NaN	NaN	NaN	NaN	NaN	NaN	270	0.00635	0.0715	0.08311	272.813
2_17087	Vu03	52343084	1	1.70579	0.19267	0.715186	NaN	NaN	NaN	NaN	NaN	NaN	270	0.00635	0.0715	0.08311	272.813
2_17088	Vu03	52345740	1	1.70579	0.19267	0.715186	NaN	NaN	NaN	NaN	NaN	NaN	270	0.00635	0.0715	0.08311	272.813
2_22031	Vu03	52352524	1	1.7712	0.18438	0.734286	NaN	NaN	NaN	NaN	NaN	NaN	270	0.0066	0.0715	0.08311	272.813
2_22032	Vu03	52353738	1	1.7712	0.18438	0.734286	NaN	NaN	NaN	NaN	NaN	NaN	270	0.0066	0.0715	0.08311	272.813
2_26207	Vu03	52401170	1	2.27242	0.13295	0.876312	NaN	NaN	NaN	NaN	NaN	NaN	257	0.00853	0.0715	0.08311	272.813
2_04126	Vu03	52401593	1	2.26395	0.13369	0.873901	NaN	NaN	NaN	NaN	NaN	NaN	252	0.00851	0.0715	0.08311	272.813
2_34692	Vu03	52413864	1	2.23459	0.1362	0.865823	NaN	NaN	NaN	NaN	NaN	NaN	257	0.00839	0.0715	0.08311	272.813
2_12787	Vu03	52415941	1	2.23459	0.1362	0.865823	NaN	NaN	NaN	NaN	NaN	NaN	257	0.00839	0.0715	0.08311	272.813
2_12788	Vu03	52416566	1	2.43224	0.12012	0.920385	NaN	NaN	NaN	NaN	NaN	NaN	257	0.00913	0.0715	0.08311	272.813
2_04004	Vu03	52423482	1	0.42959	0.51276	0.290086	NaN	NaN	NaN	NaN	NaN	NaN	270	0.0016	0.0715	0.08311	272.813
2_26161	Vu03	52423808	1	0.42959	0.51276	0.290086	NaN	NaN	NaN	NaN	NaN	NaN	270	0.0016	0.0715	0.08311	272.813
2_33233	Vu03	52483132	1	0.42959	0.51276	0.290086	NaN	NaN	NaN	NaN	NaN	NaN	270	0.0016	0.0715	0.08311	272.813
2_23451	Vu03	52489565	1	0.42959	0.51276	0.290086	NaN	NaN	NaN	NaN	NaN	NaN	270	0.0016	0.0715	0.08311	272.813
2_00458	Vu03	52504443	1	0.42959	0.51276	0.290086	NaN	NaN	NaN	NaN	NaN	NaN	270	0.0016	0.0715	0.08311	272.813
2_39284	Vu03	52517788	1	2.43455	0.11988	0.921253	NaN	NaN	NaN	NaN	NaN	NaN	270	0.00907	0.0715	0.08311	272.813
2_39853	Vu03	52519864	1	2.43455	0.11988	0.921253	NaN	NaN	NaN	NaN	NaN	NaN	270	0.00907	0.0715	0.08311	272.813
2_50741	Vu03	52524325	1	1.16588	0.28123	0.550938	NaN	NaN	NaN	NaN	NaN	NaN	270	0.00434	0.0715	0.08311	272.813
2_21418	Vu03	52530626	1	0.67403	0.41239	0.384692	NaN	NaN	NaN	NaN	NaN	NaN	270	0.00251	0.0715	0.08311	272.813
2_21419	Vu03	52531726	1	0.67403	0.41239	0.384692	NaN	NaN	NaN	NaN	NaN	NaN	270	0.00251	0.0715	0.08311	272.813
2_47210	Vu03	52537976	1	1.59803	0.20729	0.683422	NaN	NaN	NaN	NaN	NaN	NaN	270	0.00595	0.0715	0.08311	272.813
2_07419	Vu03	52540618	1	3.84548	0.05093	1.29303	NaN	NaN	NaN	NaN	NaN	NaN	270	0.01432	0.0715	0.08311	272.813
2_07420	Vu03	52541301	1	1.59803	0.20729	0.683422	NaN	NaN	NaN	NaN	NaN	NaN	270	0.00595	0.0715	0.08311	272.813
2_51678	Vu03	52550149	1	1.59803	0.20729	0.683422	NaN	NaN	NaN	NaN	NaN	NaN	270	0.00595	0.0715	0.08311	272.813
2_01559	Vu03	52562410	1	1.59803	0.20729	0.683422	NaN	NaN	NaN	NaN	NaN	NaN	270	0.00595	0.0715	0.08311	272.813
2_01560	Vu03	52562714	1	1.59803	0.20729	0.683422	NaN	NaN	NaN	NaN	NaN	NaN	270	0.00595	0.0715	0.08311	272.813
2_01561	Vu03	52564374	1	1.45245	0.22921	0.639766	NaN	NaN	NaN	NaN	NaN	NaN	270	0.00541	0.0715	0.08311	272.813
2_05428	Vu03	52570383	1	0.97878	0.3234	0.49026	NaN	NaN	NaN	NaN	NaN	NaN	270	0.00365	0.0715	0.08311	272.813
2_39092	Vu03	52578147	1	2.91882	0.08872	1.05198	NaN	NaN	NaN	NaN	NaN	NaN	270	0.01087	0.0715	0.08311	272.813
2_09636	Vu03	52581837	1	1.45245	0.22921	0.639766	NaN	NaN	NaN	NaN	NaN	NaN	270	0.00541	0.0715	0.08311	272.813
2_09635	Vu03	52582474	1	1.45245	0.22921	0.639766	NaN	NaN	NaN	NaN	NaN	NaN	270	0.00541	0.0715	0.08311	272.813
2_15080	Vu03	52602697	1	1.45245	0.22921	0.639766	NaN	NaN	NaN	NaN	NaN	NaN	270	0.00541	0.0715	0.08311	272.813
2_15081	Vu03	52604220	1	1.45245	0.22921	0.639766	NaN	NaN	NaN	NaN	NaN	NaN	270	0.00541	0.0715	0.08311	272.813
2_20553	Vu03	52608283	1	1.45245	0.22921	0.639766	NaN	NaN	NaN	NaN	NaN	NaN	270	0.00541	0.0715	0.08311	272.813
2_20552	Vu03	52608606	1	1.45245	0.22921	0.639766	NaN	NaN	NaN	NaN	NaN	NaN	270	0.00541	0.0715	0.08311	272.813
2_47534	Vu03	52615417	1	0.97878	0.3234	0.49026	NaN	NaN	NaN	NaN	NaN	NaN	270	0.00365	0.0715	0.08311	272.813
2_07356	Vu03	52619065	1	2.91882	0.08872	1.05198	NaN	NaN	NaN	NaN	NaN	NaN	270	0.01087	0.0715	0.08311	272.813
2_22798	Vu03	52636791	1	2.91882	0.08872	1.05198	NaN	NaN	NaN	NaN	NaN	NaN	270	0.01087	0.0715	0.08311	272.813
2_28302	Vu03	52750487	1	0.97923	0.32329	0.490408	NaN	NaN	NaN	NaN	NaN	NaN	270	0.00365	0.0715	0.08311	272.813
2_20168	Vu03	52792610	1	0.84616	0.35848	0.445535	NaN	NaN	NaN	NaN	NaN	NaN	270	0.00315	0.0715	0.08311	272.813
2_20167	Vu03	52792943	1	1.27387	0.26006	0.584926	NaN	NaN	NaN	NaN	NaN	NaN	270	0.00474	0.0715	0.08311	272.813
2_44949	Vu03	52800228	1	0.09911	0.75315	0.123119	NaN	NaN	NaN	NaN	NaN	NaN	270	0.00036915	0.0715	0.08311	272.813
2_22468	Vu03	52815849	1	0.66462	0.41567	0.381251	NaN	NaN	NaN	NaN	NaN	NaN	270	0.00248	0.0715	0.08311	272.813
2_22467	Vu03	52816277	1	1.58811	0.20871	0.680457	NaN	NaN	NaN	NaN	NaN	NaN	269	0.00595	0.0715	0.08311	272.813
2_54016	Vu03	52841554	1	3.30569	0.07017	1.15385	NaN	NaN	NaN	NaN	NaN	NaN	270	0.01231	0.0715	0.08311	272.813
2_17236	Vu03	52895493	1	0.00208	0.96365	0.0160807	NaN	NaN	NaN	NaN	NaN	NaN	270	7.7499e-06	0.0715	0.08311	272.813
2_54811	Vu03	52922719	1	0.00309	0.95573	0.0196648	NaN	NaN	NaN	NaN	NaN	NaN	270	1.1499e-05	0.0715	0.08311	272.813
2_13662	Vu03	52929784	1	0.01203	0.91275	0.0396482	NaN	NaN	NaN	NaN	NaN	NaN	270	4.4803e-05	0.0715	0.08311	272.813
2_29499	Vu03	52931236	1	0.05735	0.81093	0.0910166	NaN	NaN	NaN	NaN	NaN	NaN	270	0.0002136	0.0715	0.08311	272.813
2_24123	Vu03	52939135	1	0.15193	0.69701	0.156761	NaN	NaN	NaN	NaN	NaN	NaN	270	0.00056592	0.0715	0.08311	272.813
2_24122	Vu03	52940441	1	0.05735	0.81093	0.0910166	NaN	NaN	NaN	NaN	NaN	NaN	270	0.0002136	0.0715	0.08311	272.813
2_05842	Vu03	52963296	1	0.42529	0.51488	0.288294	NaN	NaN	NaN	NaN	NaN	NaN	270	0.00158	0.0715	0.08311	272.813
2_05841	Vu03	52964878	1	0.04245	0.83692	0.0773161	NaN	NaN	NaN	NaN	NaN	NaN	270	0.00015811	0.0715	0.08311	272.813
2_55438	Vu03	52994317	2	0.44523	0.64115	0.19304	-0.00048698	0.00015776	0.98999	-0.36974	0.88697	0.34716	270	0.00332	0.0715	0.08311	272.813
2_50688	Vu03	53000324	2	0.76851	0.46474	0.33279	0.03565	0.65329	0.41967	-0.34137	0.75513	0.38565	269	0.00576	0.0715	0.08311	272.813
2_13715	Vu03	53017049	2	0.4469	0.64009	0.193759	-0.0028232	0.00349	0.95295	-0.3714	0.89324	0.34547	270	0.00333	0.0715	0.08311	272.813
2_13716	Vu03	53017546	2	0.4469	0.64009	0.193759	-0.0028232	0.00349	0.95295	-0.3714	0.89324	0.34547	270	0.00333	0.0715	0.08311	272.813
2_34745	Vu03	53022483	2	0.71238	0.49142	0.308547	-0.032905	0.53445	0.46539	-0.36111	0.85024	0.35733	270	0.00531	0.0715	0.08311	272.813
2_34746	Vu03	53023638	2	0.44636	0.64043	0.193528	-0.0022459	0.00242	0.96083	-0.37111	0.89141	0.34596	270	0.00333	0.0715	0.08311	272.813
2_05901	Vu03	53033461	2	0.48626	0.61548	0.210786	0.00237	0.00231	0.96167	-0.38805	0.96946	0.32573	266	0.0037	0.0715	0.08311	272.813
2_05902	Vu03	53034999	2	0.44604	0.64064	0.193386	-0.0020634	0.00177	0.96649	-0.37114	0.88857	0.34673	270	0.00332	0.0715	0.08311	272.813
2_21586	Vu03	53040417	2	0.46476	0.6288	0.201487	0.00985	0.03921	0.84319	-0.37764	0.92016	0.33831	270	0.00346	0.0715	0.08311	272.813
2_10410	Vu03	53051069	2	0.50346	0.60501	0.218237	-0.015972	0.11662	0.733	-0.3815	0.94202	0.33265	270	0.00375	0.0715	0.08311	272.813
2_12276	Vu03	53055764	2	0.50346	0.60501	0.218237	-0.015972	0.11662	0.733	-0.3815	0.94202	0.33265	270	0.00375	0.0715	0.08311	272.813
2_12277	Vu03	53056066	2	0.59247	0.55369	0.256733	-0.026415	0.29463	0.58773	-0.3737	0.91093	0.34074	270	0.00441	0.0715	0.08311	272.813
2_51005	Vu03	53083383	2	0.83021	0.43709	0.359429	-0.045065	0.7701	0.38098	-0.37426	0.91388	0.33996	270	0.00618	0.0715	0.08311	272.813
2_02681	Vu03	53097923	2	1.04377	0.35357	0.451525	-0.057856	1.19723	0.27487	-0.37568	0.92083	0.33814	270	0.00778	0.0715	0.08311	272.813
2_02682	Vu03	53098441	2	0.83021	0.43709	0.359429	-0.045065	0.7701	0.38098	-0.37426	0.91388	0.33996	270	0.00618	0.0715	0.08311	272.813
2_33968	Vu03	53117223	2	0.87619	0.41757	0.379271	-0.04822	0.86207	0.35401	-0.36824	0.88489	0.34773	270	0.00653	0.0715	0.08311	272.813
2_34038	Vu03	53118552	2	0.87619	0.41757	0.379271	0.04822	0.86207	0.35401	-0.36824	0.88489	0.34773	270	0.00653	0.0715	0.08311	272.813
2_27710	Vu03	53118655	2	0.87619	0.41757	0.379271	0.04822	0.86207	0.35401	-0.36824	0.88489	0.34773	270	0.00653	0.0715	0.08311	272.813
2_21052	Vu03	53120626	2	0.87619	0.41757	0.379271	-0.04822	0.86207	0.35401	-0.36824	0.88489	0.34773	270	0.00653	0.0715	0.08311	272.813
2_21053	Vu03	53121172	2	0.55934	0.57226	0.242407	-0.02525	0.22837	0.63313	-0.37103	0.8983	0.3441	270	0.00417	0.0715	0.08311	272.813
2_32686	Vu03	53124024	2	0.87619	0.41757	0.379271	-0.04822	0.86207	0.35401	-0.36824	0.88489	0.34773	270	0.00653	0.0715	0.08311	272.813
2_43791	Vu03	53133221	2	0.87619	0.41757	0.379271	-0.04822	0.86207	0.35401	-0.36824	0.88489	0.34773	270	0.00653	0.0715	0.08311	272.813
2_33557	Vu03	53135209	2	0.87619	0.41757	0.379271	0.04822	0.86207	0.35401	-0.36824	0.88489	0.34773	270	0.00653	0.0715	0.08311	272.813
2_22426	Vu03	53136122	2	0.87619	0.41757	0.379271	0.04822	0.86207	0.35401	-0.36824	0.88489	0.34773	270	0.00653	0.0715	0.08311	272.813
2_33136	Vu03	53147666	2	0.87619	0.41757	0.379271	0.04822	0.86207	0.35401	-0.36824	0.88489	0.34773	270	0.00653	0.0715	0.08311	272.813
2_06482	Vu03	53156448	1	0.02393	0.87719	0.0569063	NaN	NaN	NaN	NaN	NaN	NaN	270	8.9125e-05	0.0715	0.08311	272.813
2_44221	Vu03	53160417	2	0.87619	0.41757	0.379271	-0.04822	0.86207	0.35401	-0.36824	0.88489	0.34773	270	0.00653	0.0715	0.08311	272.813
2_27139	Vu03	53162146	2	1.20301	0.30193	0.520094	0.06195	1.51571	0.21937	-0.36809	0.88417	0.34792	270	0.00896	0.0715	0.08311	272.813
2_25361	Vu03	53176412	2	0.65275	0.52145	0.282787	0.03955	0.59121	0.44264	-0.32764	0.69849	0.40405	269	0.00493	0.0715	0.08311	272.813
2_25360	Vu03	53181114	2	0.63577	0.53033	0.275454	0.03165	0.38124	0.53747	-0.36745	0.88105	0.34877	270	0.00474	0.0715	0.08311	272.813
2_28517	Vu03	53189959	2	0.63577	0.53033	0.275454	-0.031654	0.38124	0.53747	-0.36745	0.88105	0.34877	270	0.00474	0.0715	0.08311	272.813
2_28516	Vu03	53193273	2	0.58686	0.5568	0.254301	0.02664	0.2834	0.59493	-0.36763	0.88192	0.34853	270	0.00437	0.0715	0.08311	272.813
2_23494	Vu03	53193798	2	0.58686	0.5568	0.254301	0.02664	0.2834	0.59493	-0.36763	0.88192	0.34853	270	0.00437	0.0715	0.08311	272.813
2_06439	Vu03	53219145	2	0.58686	0.5568	0.254301	0.02664	0.2834	0.59493	-0.36763	0.88192	0.34853	270	0.00437	0.0715	0.08311	272.813
2_06438	Vu03	53220004	2	0.58686	0.5568	0.254301	0.02664	0.2834	0.59493	-0.36763	0.88192	0.34853	270	0.00437	0.0715	0.08311	272.813
2_02423	Vu03	53238311	2	0.58686	0.5568	0.254301	0.02664	0.2834	0.59493	-0.36763	0.88192	0.34853	270	0.00437	0.0715	0.08311	272.813
2_25514	Vu03	53242665	2	0.58686	0.5568	0.254301	-0.026641	0.2834	0.59493	-0.36763	0.88192	0.34853	270	0.00437	0.0715	0.08311	272.813
2_52730	Vu03	53251573	2	0.58686	0.5568	0.254301	0.02664	0.2834	0.59493	-0.36763	0.88192	0.34853	270	0.00437	0.0715	0.08311	272.813
2_37598	Vu03	53267177	2	0.70551	0.4948	0.30557	-0.030992	0.39662	0.52939	-0.39421	1.00728	0.31649	267	0.00527	0.0715	0.08311	272.813
2_29716	Vu03	53280793	2	0.47252	0.62395	0.20485	0.01092	0.05474	0.8152	-0.36735	0.88021	0.349	270	0.00352	0.0715	0.08311	272.813
1_0381	Vu03	53295467	2	0.44598	0.64068	0.193359	-0.0019617	0.00165	0.96761	-0.36849	0.88339	0.34813	270	0.00332	0.0715	0.08311	272.813
2_16211	Vu03	53304738	2	0.44516	0.6412	0.193006	-0.00010697	4.8323e-06	0.99825	-0.36942	0.88748	0.34702	270	0.00332	0.0715	0.08311	272.813
2_16212	Vu03	53305474	2	0.48183	0.61819	0.208878	-0.012726	0.07335	0.78673	-0.36517	0.86885	0.35213	270	0.00359	0.0715	0.08311	272.813
2_45908	Vu03	53321035	2	1.21759	0.2976	0.526367	0.06397	1.54487	0.215	-0.34528	0.7761	0.37914	270	0.00907	0.0715	0.08311	272.813
2_11848	Vu03	53325385	2	0.94245	0.39098	0.407845	-0.054225	0.99459	0.31954	-0.34114	0.75548	0.38553	270	0.00702	0.0715	0.08311	272.813
2_33773	Vu03	53328666	1	0.29371	0.58831	0.230394	NaN	NaN	NaN	NaN	NaN	NaN	270	0.00109	0.0715	0.08311	272.813
2_25555	Vu03	53329295	2	0.64812	0.52386	0.280785	-0.032513	0.40593	0.5246	-0.37298	0.90765	0.34161	270	0.00483	0.0715	0.08311	272.813
2_00758	Vu03	53351995	2	0.50939	0.60145	0.2208	-0.019243	0.12847	0.72031	-0.36873	0.88726	0.34708	270	0.00379	0.0715	0.08311	272.813
2_24743	Vu03	53353200	2	0.68551	0.50473	0.296941	-0.030759	0.4807	0.48871	-0.37106	0.89844	0.34407	270	0.00511	0.0715	0.08311	272.813
2_20687	Vu03	53356875	2	0.68551	0.50473	0.296941	0.03076	0.4807	0.48871	-0.37106	0.89844	0.34407	270	0.00511	0.0715	0.08311	272.813
2_20688	Vu03	53357489	2	0.68551	0.50473	0.296941	-0.030759	0.4807	0.48871	-0.37106	0.89844	0.34407	270	0.00511	0.0715	0.08311	272.813
2_16617	Vu03	53370107	2	0.55142	0.57679	0.238982	-0.023265	0.21254	0.64517	-0.36919	0.88947	0.34648	270	0.00411	0.0715	0.08311	272.813
2_22713	Vu03	53404695	2	0.8193	0.44186	0.354715	0.03776	0.74829	0.3878	-0.35331	0.81274	0.36813	270	0.0061	0.0715	0.08311	272.813
2_22714	Vu03	53405010	2	0.48126	0.61854	0.208632	-0.013075	0.07221	0.78835	-0.37941	0.93092	0.33551	270	0.00359	0.0715	0.08311	272.813
2_53796	Vu03	53414731	2	0.47095	0.62493	0.204169	-0.010538	0.0516	0.82048	-0.36541	0.86962	0.35191	270	0.00351	0.0715	0.08311	272.813
2_46197	Vu03	53417106	1	0.39557	0.52998	0.275741	NaN	NaN	NaN	NaN	NaN	NaN	248	0.00158	0.0715	0.08311	272.813
2_11146	Vu03	53424647	2	0.61492	0.54146	0.266434	0.03196	0.33953	0.5606	-0.3445	0.76536	0.38245	270	0.00458	0.0715	0.08311	272.813
2_11148	Vu03	53426462	2	0.61492	0.54146	0.266434	0.03196	0.33953	0.5606	-0.3445	0.76536	0.38245	270	0.00458	0.0715	0.08311	272.813
2_11149	Vu03	53427181	2	0.84762	0.4296	0.366936	-0.050935	0.81151	0.3685	-0.32811	0.69364	0.40568	269	0.00635	0.0715	0.08311	272.813
2_29115	Vu03	53433738	1	0.40986	0.52259	0.281839	NaN	NaN	NaN	NaN	NaN	NaN	270	0.00153	0.0715	0.08311	272.813
2_18683	Vu03	53448364	1	0.70379	0.40227	0.395482	NaN	NaN	NaN	NaN	NaN	NaN	270	0.00262	0.0715	0.08311	272.813
2_14880	Vu03	53455796	1	0.61526	0.43351	0.363001	NaN	NaN	NaN	NaN	NaN	NaN	270	0.00229	0.0715	0.08311	272.813
2_26817	Vu03	53488271	1	0.2675	0.60545	0.217922	NaN	NaN	NaN	NaN	NaN	NaN	269	0.001	0.0715	0.08311	272.813
2_05661	Vu03	53488688	1	0.58872	0.4436	0.353008	NaN	NaN	NaN	NaN	NaN	NaN	269	0.0022	0.0715	0.08311	272.813
2_45654	Vu03	53501201	1	0.14435	0.7043	0.152242	NaN	NaN	NaN	NaN	NaN	NaN	270	0.00053767	0.0715	0.08311	272.813
2_23499	Vu03	53502901	1	0.0482	0.82639	0.0828149	NaN	NaN	NaN	NaN	NaN	NaN	270	0.00017955	0.0715	0.08311	272.813
2_23500	Vu03	53505513	1	1.47873	0.22506	0.647702	NaN	NaN	NaN	NaN	NaN	NaN	270	0.00551	0.0715	0.08311	272.813
2_23271	Vu03	53538487	1	0.14614	0.70256	0.153317	NaN	NaN	NaN	NaN	NaN	NaN	270	0.00054435	0.0715	0.08311	272.813
2_52994	Vu03	53546632	1	0.24298	0.62247	0.205882	NaN	NaN	NaN	NaN	NaN	NaN	270	0.00090503	0.0715	0.08311	272.813
1_1106	Vu03	53547067	1	0.24298	0.62247	0.205882	NaN	NaN	NaN	NaN	NaN	NaN	270	0.00090503	0.0715	0.08311	272.813
1_1292	Vu03	53552062	1	0.00031626	0.98582	0.00620238	NaN	NaN	NaN	NaN	NaN	NaN	270	1.178e-06	0.0715	0.08311	272.813
2_18209	Vu03	53552062	1	0.00031626	0.98582	0.00620238	NaN	NaN	NaN	NaN	NaN	NaN	270	1.178e-06	0.0715	0.08311	272.813
2_18210	Vu03	53554168	1	0.2874	0.59234	0.227429	NaN	NaN	NaN	NaN	NaN	NaN	270	0.00107	0.0715	0.08311	272.813
2_15918	Vu03	53559292	1	0.00062722	0.98004	0.0087562	NaN	NaN	NaN	NaN	NaN	NaN	270	2.3362e-06	0.0715	0.08311	272.813
2_15917	Vu03	53560361	1	0.00062722	0.98004	0.0087562	NaN	NaN	NaN	NaN	NaN	NaN	270	2.3362e-06	0.0715	0.08311	272.813
2_18453	Vu03	53565408	1	0.49471	0.48247	0.31653	NaN	NaN	NaN	NaN	NaN	NaN	261	0.00185	0.0715	0.08311	272.813
2_24883	Vu03	53566935	1	0.07382	0.78607	0.104539	NaN	NaN	NaN	NaN	NaN	NaN	270	0.00027496	0.0715	0.08311	272.813
2_32325	Vu03	53568578	1	0.02723	0.86905	0.0609552	NaN	NaN	NaN	NaN	NaN	NaN	270	0.00010144	0.0715	0.08311	272.813
2_00136	Vu03	53577167	1	0.11365	0.73629	0.132951	NaN	NaN	NaN	NaN	NaN	NaN	270	0.00042333	0.0715	0.08311	272.813
2_00137	Vu03	53577757	1	0.67948	0.41051	0.386676	NaN	NaN	NaN	NaN	NaN	NaN	270	0.00253	0.0715	0.08311	272.813
2_31935	Vu03	53585862	1	0.0658	0.79776	0.0981277	NaN	NaN	NaN	NaN	NaN	NaN	269	0.00024648	0.0715	0.08311	272.813
1_1121	Vu03	53594339	1	0.02998	0.86266	0.0641603	NaN	NaN	NaN	NaN	NaN	NaN	270	0.00011168	0.0715	0.08311	272.813
2_22313	Vu03	53597763	1	0.39006	0.5328	0.273436	NaN	NaN	NaN	NaN	NaN	NaN	270	0.00145	0.0715	0.08311	272.813
2_07691	Vu03	53603462	1	0.84873	0.35775	0.44642	NaN	NaN	NaN	NaN	NaN	NaN	270	0.00316	0.0715	0.08311	272.813
2_07712	Vu03	53610141	1	0.02807	0.86708	0.0619408	NaN	NaN	NaN	NaN	NaN	NaN	270	0.00010455	0.0715	0.08311	272.813
2_07711	Vu03	53610541	1	0.02998	0.86266	0.0641603	NaN	NaN	NaN	NaN	NaN	NaN	270	0.00011168	0.0715	0.08311	272.813
2_15703	Vu03	53618483	1	0.15381	0.69523	0.157871	NaN	NaN	NaN	NaN	NaN	NaN	270	0.00057292	0.0715	0.08311	272.813
2_15702	Vu03	53619932	1	0.85025	0.35732	0.446943	NaN	NaN	NaN	NaN	NaN	NaN	270	0.00317	0.0715	0.08311	272.813
2_55185	Vu03	53635599	1	0.19682	0.65766	0.181999	NaN	NaN	NaN	NaN	NaN	NaN	270	0.00073311	0.0715	0.08311	272.813
2_24116	Vu03	53658398	1	0.41089	0.52207	0.282271	NaN	NaN	NaN	NaN	NaN	NaN	269	0.00154	0.0715	0.08311	272.813
2_25605	Vu03	53671178	1	0.14208	0.70652	0.150876	NaN	NaN	NaN	NaN	NaN	NaN	270	0.00052921	0.0715	0.08311	272.813
2_32536	Vu03	53675341	1	0.14208	0.70652	0.150876	NaN	NaN	NaN	NaN	NaN	NaN	270	0.00052921	0.0715	0.08311	272.813
2_30551	Vu03	53679206	1	0.4315	0.51183	0.290874	NaN	NaN	NaN	NaN	NaN	NaN	270	0.00161	0.0715	0.08311	272.813
2_17668	Vu03	53679752	1	0.25272	0.61559	0.210708	NaN	NaN	NaN	NaN	NaN	NaN	270	0.00094131	0.0715	0.08311	272.813
2_15244	Vu03	53682477	1	0.79306	0.37398	0.427152	NaN	NaN	NaN	NaN	NaN	NaN	270	0.00295	0.0715	0.08311	272.813
2_15243	Vu03	53683870	1	0.12844	0.72034	0.142462	NaN	NaN	NaN	NaN	NaN	NaN	270	0.00047842	0.0715	0.08311	272.813
2_33801	Vu03	53691641	1	0.06525	0.79857	0.097687	NaN	NaN	NaN	NaN	NaN	NaN	270	0.00024306	0.0715	0.08311	272.813
2_32794	Vu03	53764550	1	0.03116	0.86002	0.0654914	NaN	NaN	NaN	NaN	NaN	NaN	270	0.00011606	0.0715	0.08311	272.813
2_11599	Vu03	53771221	1	0.03116	0.86002	0.0654914	NaN	NaN	NaN	NaN	NaN	NaN	270	0.00011606	0.0715	0.08311	272.813
2_11598	Vu03	53773293	1	0.02369	0.8778	0.0566044	NaN	NaN	NaN	NaN	NaN	NaN	270	8.8231e-05	0.0715	0.08311	272.813
2_11597	Vu03	53774903	1	0.02369	0.8778	0.0566044	NaN	NaN	NaN	NaN	NaN	NaN	270	8.8231e-05	0.0715	0.08311	272.813
2_11596	Vu03	53776062	1	0.0009753	0.97511	0.0109464	NaN	NaN	NaN	NaN	NaN	NaN	270	3.6327e-06	0.0715	0.08311	272.813
2_18259	Vu03	53783642	1	0.0009753	0.97511	0.0109464	NaN	NaN	NaN	NaN	NaN	NaN	270	3.6327e-06	0.0715	0.08311	272.813
2_18260	Vu03	53784042	1	0.02369	0.8778	0.0566044	NaN	NaN	NaN	NaN	NaN	NaN	270	8.8231e-05	0.0715	0.08311	272.813
2_24656	Vu03	53787461	1	0.0009753	0.97511	0.0109464	NaN	NaN	NaN	NaN	NaN	NaN	270	3.6327e-06	0.0715	0.08311	272.813
2_24657	Vu03	53787695	1	0.18944	0.66374	0.178002	NaN	NaN	NaN	NaN	NaN	NaN	270	0.00070562	0.0715	0.08311	272.813
2_31863	Vu03	53818412	1	0.03373	0.85443	0.0683235	NaN	NaN	NaN	NaN	NaN	NaN	270	0.00012562	0.0715	0.08311	272.813
2_08958	Vu03	53821353	1	0.03373	0.85443	0.0683235	NaN	NaN	NaN	NaN	NaN	NaN	270	0.00012562	0.0715	0.08311	272.813
2_08957	Vu03	53823392	1	0.00521	0.94252	0.0257094	NaN	NaN	NaN	NaN	NaN	NaN	270	1.9402e-05	0.0715	0.08311	272.813
2_55048	Vu03	53845593	1	0.62958	0.42822	0.368333	NaN	NaN	NaN	NaN	NaN	NaN	270	0.00235	0.0715	0.08311	272.813
2_21162	Vu03	53859576	1	0.9705	0.32545	0.487516	NaN	NaN	NaN	NaN	NaN	NaN	270	0.00361	0.0715	0.08311	272.813
2_21163	Vu03	53860442	1	0.87732	0.34979	0.456193	NaN	NaN	NaN	NaN	NaN	NaN	270	0.00327	0.0715	0.08311	272.813
2_38393	Vu03	53863888	1	1.08469	0.2986	0.52491	NaN	NaN	NaN	NaN	NaN	NaN	270	0.00404	0.0715	0.08311	272.813
2_38394	Vu03	53867823	1	1.08469	0.2986	0.52491	NaN	NaN	NaN	NaN	NaN	NaN	270	0.00404	0.0715	0.08311	272.813
2_18112	Vu03	53874320	1	1.08469	0.2986	0.52491	NaN	NaN	NaN	NaN	NaN	NaN	270	0.00404	0.0715	0.08311	272.813
2_18111	Vu03	53875518	1	1.08469	0.2986	0.52491	NaN	NaN	NaN	NaN	NaN	NaN	270	0.00404	0.0715	0.08311	272.813
2_19164	Vu03	53902993	1	0.15655	0.69267	0.159474	NaN	NaN	NaN	NaN	NaN	NaN	270	0.00058313	0.0715	0.08311	272.813
2_16847	Vu03	53914414	1	0.22804	0.63337	0.198343	NaN	NaN	NaN	NaN	NaN	NaN	270	0.00084941	0.0715	0.08311	272.813
2_21729	Vu03	53930744	1	0.38458	0.53569	0.271086	NaN	NaN	NaN	NaN	NaN	NaN	270	0.00143	0.0715	0.08311	272.813
2_33536	Vu03	53931369	1	0.05717	0.8112	0.0908721	NaN	NaN	NaN	NaN	NaN	NaN	270	0.00021296	0.0715	0.08311	272.813
2_53518	Vu03	53969096	1	0.05222	0.81941	0.0864987	NaN	NaN	NaN	NaN	NaN	NaN	270	0.00019452	0.0715	0.08311	272.813
2_32289	Vu03	53970222	1	0.05222	0.81941	0.0864987	NaN	NaN	NaN	NaN	NaN	NaN	270	0.00019452	0.0715	0.08311	272.813
2_21857	Vu03	53973236	1	0.00055546	0.98121	0.00823803	NaN	NaN	NaN	NaN	NaN	NaN	270	2.069e-06	0.0715	0.08311	272.813
1_0223	Vu03	53976140	1	0.21256	0.64515	0.190339	NaN	NaN	NaN	NaN	NaN	NaN	269	0.0007963	0.0715	0.08311	272.813
2_51763	Vu03	53977225	1	0.47723	0.49028	0.309556	NaN	NaN	NaN	NaN	NaN	NaN	270	0.00178	0.0715	0.08311	272.813
2_55316	Vu03	53988141	1	0.58599	0.44466	0.351972	NaN	NaN	NaN	NaN	NaN	NaN	270	0.00218	0.0715	0.08311	272.813
2_21945	Vu03	53991327	1	0.71872	0.39733	0.400849	NaN	NaN	NaN	NaN	NaN	NaN	268	0.00271	0.0715	0.08311	272.813
2_19220	Vu03	53998645	1	0.91822	0.33882	0.470031	NaN	NaN	NaN	NaN	NaN	NaN	269	0.00344	0.0715	0.08311	272.813
2_10604	Vu03	54009845	1	0.05429	0.81595	0.0883365	NaN	NaN	NaN	NaN	NaN	NaN	270	0.0002022	0.0715	0.08311	272.813
2_38966	Vu03	54011721	1	0.1131	0.73691	0.132586	NaN	NaN	NaN	NaN	NaN	NaN	270	0.00042128	0.0715	0.08311	272.813
2_03267	Vu03	54026748	1	0.22673	0.63435	0.197671	NaN	NaN	NaN	NaN	NaN	NaN	270	0.0008445	0.0715	0.08311	272.813
2_03266	Vu03	54027534	1	0.22673	0.63435	0.197671	NaN	NaN	NaN	NaN	NaN	NaN	270	0.0008445	0.0715	0.08311	272.813
2_08324	Vu03	54032204	1	0.22673	0.63435	0.197671	NaN	NaN	NaN	NaN	NaN	NaN	270	0.0008445	0.0715	0.08311	272.813
2_08325	Vu03	54032478	1	0.22673	0.63435	0.197671	NaN	NaN	NaN	NaN	NaN	NaN	270	0.0008445	0.0715	0.08311	272.813
1_0707	Vu03	54032571	1	0.22673	0.63435	0.197671	NaN	NaN	NaN	NaN	NaN	NaN	270	0.0008445	0.0715	0.08311	272.813
2_05630	Vu03	54039703	1	0.33322	0.56426	0.248521	NaN	NaN	NaN	NaN	NaN	NaN	270	0.00124	0.0715	0.08311	272.813
2_22114	Vu03	54051203	1	0.12874	0.72003	0.142649	NaN	NaN	NaN	NaN	NaN	NaN	270	0.00047952	0.0715	0.08311	272.813
2_22115	Vu03	54051907	1	0.12874	0.72003	0.142649	NaN	NaN	NaN	NaN	NaN	NaN	270	0.00047952	0.0715	0.08311	272.813
2_54480	Vu03	54054011	1	0.01993	0.88783	0.0516702	NaN	NaN	NaN	NaN	NaN	NaN	269	7.4679e-05	0.0715	0.08311	272.813
2_06222	Vu03	54078508	1	0.12178	0.72739	0.138233	NaN	NaN	NaN	NaN	NaN	NaN	270	0.00045359	0.0715	0.08311	272.813
2_46975	Vu03	54079597	1	0.11173	0.73845	0.131679	NaN	NaN	NaN	NaN	NaN	NaN	270	0.00041617	0.0715	0.08311	272.813
2_05921	Vu03	54094782	1	0.02005	0.88751	0.0518267	NaN	NaN	NaN	NaN	NaN	NaN	270	7.467e-05	0.0715	0.08311	272.813
2_05922	Vu03	54097041	1	0.00871	0.92573	0.0335157	NaN	NaN	NaN	NaN	NaN	NaN	270	3.243e-05	0.0715	0.08311	272.813
2_05923	Vu03	54098243	1	0.0032	0.95494	0.0200239	NaN	NaN	NaN	NaN	NaN	NaN	269	1.1995e-05	0.0715	0.08311	272.813
2_05924	Vu03	54099484	1	0.10033	0.75168	0.123967	NaN	NaN	NaN	NaN	NaN	NaN	269	0.00037587	0.0715	0.08311	272.813
2_34662	Vu03	54114089	1	0.31325	0.57617	0.239449	NaN	NaN	NaN	NaN	NaN	NaN	269	0.00117	0.0715	0.08311	272.813
2_15191	Vu03	54123928	1	1.76101	0.18564	0.731328	NaN	NaN	NaN	NaN	NaN	NaN	270	0.00656	0.0715	0.08311	272.813
2_09112	Vu03	54134982	1	2.08313	0.15012	0.823561	NaN	NaN	NaN	NaN	NaN	NaN	270	0.00776	0.0715	0.08311	272.813
2_09111	Vu03	54136450	1	2.27812	0.13241	0.878079	NaN	NaN	NaN	NaN	NaN	NaN	269	0.00854	0.0715	0.08311	272.813
2_24166	Vu03	54147307	1	1.86798	0.17287	0.76228	NaN	NaN	NaN	NaN	NaN	NaN	270	0.00696	0.0715	0.08311	272.813
2_24165	Vu03	54148364	1	1.45204	0.22928	0.639634	NaN	NaN	NaN	NaN	NaN	NaN	269	0.00544	0.0715	0.08311	272.813
2_29991	Vu03	54150686	1	1.78304	0.18293	0.737715	NaN	NaN	NaN	NaN	NaN	NaN	269	0.00669	0.0715	0.08311	272.813
2_29990	Vu03	54151328	1	1.86798	0.17287	0.76228	NaN	NaN	NaN	NaN	NaN	NaN	270	0.00696	0.0715	0.08311	272.813
2_16586	Vu03	54157873	1	1.21367	0.27161	0.566054	NaN	NaN	NaN	NaN	NaN	NaN	269	0.00455	0.0715	0.08311	272.813
2_16587	Vu03	54158588	1	1.59884	0.20718	0.683652	NaN	NaN	NaN	NaN	NaN	NaN	270	0.00596	0.0715	0.08311	272.813
2_07926	Vu03	54172304	1	1.64545	0.2007	0.697453	NaN	NaN	NaN	NaN	NaN	NaN	270	0.00613	0.0715	0.08311	272.813
2_27672	Vu03	54177471	1	1.64545	0.2007	0.697453	NaN	NaN	NaN	NaN	NaN	NaN	270	0.00613	0.0715	0.08311	272.813
2_20209	Vu03	54205506	1	1.37039	0.2428	0.614751	NaN	NaN	NaN	NaN	NaN	NaN	270	0.0051	0.0715	0.08311	272.813
2_36055	Vu03	54205656	1	0.35932	0.5494	0.260111	NaN	NaN	NaN	NaN	NaN	NaN	270	0.00134	0.0715	0.08311	272.813
2_53970	Vu03	54212294	1	0.6194	0.43197	0.364546	NaN	NaN	NaN	NaN	NaN	NaN	270	0.00231	0.0715	0.08311	272.813
2_26110	Vu03	54218349	1	0.26995	0.6038	0.219107	NaN	NaN	NaN	NaN	NaN	NaN	270	0.00101	0.0715	0.08311	272.813
2_03862	Vu03	54223365	1	0.44992	0.50296	0.298467	NaN	NaN	NaN	NaN	NaN	NaN	270	0.00168	0.0715	0.08311	272.813
2_18163	Vu03	54229918	1	0.44992	0.50296	0.298467	NaN	NaN	NaN	NaN	NaN	NaN	270	0.00168	0.0715	0.08311	272.813
2_18162	Vu03	54230252	1	1.20965	0.2724	0.564793	NaN	NaN	NaN	NaN	NaN	NaN	270	0.00451	0.0715	0.08311	272.813
2_39451	Vu03	54233344	1	0.18339	0.66883	0.174684	NaN	NaN	NaN	NaN	NaN	NaN	270	0.00068306	0.0715	0.08311	272.813
2_47561	Vu03	54243256	1	0.06839	0.79391	0.100229	NaN	NaN	NaN	NaN	NaN	NaN	270	0.00025472	0.0715	0.08311	272.813
2_40608	Vu03	54248607	1	0.00119	0.97245	0.0121327	NaN	NaN	NaN	NaN	NaN	NaN	269	4.4753e-06	0.0715	0.08311	272.813
2_22306	Vu03	54263618	1	1.48829	0.22357	0.650586	NaN	NaN	NaN	NaN	NaN	NaN	268	0.00558	0.0715	0.08311	272.813
2_22307	Vu03	54263925	1	1.06019	0.30411	0.516969	NaN	NaN	NaN	NaN	NaN	NaN	270	0.00395	0.0715	0.08311	272.813
2_19360	Vu03	54271758	1	2.6365e-06	0.99871	0.000560602	NaN	NaN	NaN	NaN	NaN	NaN	270	9.8201e-09	0.0715	0.08311	272.813
2_49508	Vu03	54283770	1	1.24722	0.2651	0.57659	NaN	NaN	NaN	NaN	NaN	NaN	270	0.00465	0.0715	0.08311	272.813
2_28489	Vu03	54293854	1	2.05387	0.153	0.815309	NaN	NaN	NaN	NaN	NaN	NaN	270	0.00765	0.0715	0.08311	272.813
2_15500	Vu03	54297653	1	2.26066	0.13389	0.873252	NaN	NaN	NaN	NaN	NaN	NaN	270	0.00842	0.0715	0.08311	272.813
2_15499	Vu03	54297959	1	1.72885	0.18969	0.721956	NaN	NaN	NaN	NaN	NaN	NaN	270	0.00644	0.0715	0.08311	272.813
2_30081	Vu03	54298755	1	1.53571	0.21635	0.664843	NaN	NaN	NaN	NaN	NaN	NaN	270	0.00572	0.0715	0.08311	272.813
2_15494	Vu03	54299278	1	1.85106	0.17482	0.757409	NaN	NaN	NaN	NaN	NaN	NaN	270	0.00689	0.0715	0.08311	272.813
2_38144	Vu03	54311038	1	0.50365	0.47852	0.3201	NaN	NaN	NaN	NaN	NaN	NaN	270	0.00188	0.0715	0.08311	272.813
2_52726	Vu03	54334248	1	0.06676	0.79631	0.0989178	NaN	NaN	NaN	NaN	NaN	NaN	270	0.00024867	0.0715	0.08311	272.813
2_30639	Vu03	54337364	1	1.14686	0.28518	0.544881	NaN	NaN	NaN	NaN	NaN	NaN	270	0.00427	0.0715	0.08311	272.813
2_53340	Vu03	54347172	1	0.23457	0.62856	0.201653	NaN	NaN	NaN	NaN	NaN	NaN	270	0.00087372	0.0715	0.08311	272.813
2_18801	Vu03	54348098	1	0.14216	0.70644	0.150925	NaN	NaN	NaN	NaN	NaN	NaN	270	0.00052952	0.0715	0.08311	272.813
2_49386	Vu03	54359713	1	1.61314	0.20516	0.687907	NaN	NaN	NaN	NaN	NaN	NaN	270	0.00601	0.0715	0.08311	272.813
2_24025	Vu03	54365572	1	2.87327	0.09124	1.03981	NaN	NaN	NaN	NaN	NaN	NaN	270	0.0107	0.0715	0.08311	272.813
2_31947	Vu03	54366466	1	2.87327	0.09124	1.03981	NaN	NaN	NaN	NaN	NaN	NaN	270	0.0107	0.0715	0.08311	272.813
2_21924	Vu03	54369758	1	1.89557	0.16974	0.770216	NaN	NaN	NaN	NaN	NaN	NaN	270	0.00706	0.0715	0.08311	272.813
2_34669	Vu03	54369991	1	1.89557	0.16974	0.770216	NaN	NaN	NaN	NaN	NaN	NaN	270	0.00706	0.0715	0.08311	272.813
2_24144	Vu03	54380741	1	2.36331	0.12541	0.901668	NaN	NaN	NaN	NaN	NaN	NaN	270	0.0088	0.0715	0.08311	272.813
2_24145	Vu03	54381579	1	1.89557	0.16974	0.770216	NaN	NaN	NaN	NaN	NaN	NaN	270	0.00706	0.0715	0.08311	272.813
2_24146	Vu03	54382770	1	1.89557	0.16974	0.770216	NaN	NaN	NaN	NaN	NaN	NaN	270	0.00706	0.0715	0.08311	272.813
2_24147	Vu03	54383648	1	1.89557	0.16974	0.770216	NaN	NaN	NaN	NaN	NaN	NaN	270	0.00706	0.0715	0.08311	272.813
2_15663	Vu03	54391104	1	2.36331	0.12541	0.901668	NaN	NaN	NaN	NaN	NaN	NaN	270	0.0088	0.0715	0.08311	272.813
2_15662	Vu03	54393605	1	1.89557	0.16974	0.770216	NaN	NaN	NaN	NaN	NaN	NaN	270	0.00706	0.0715	0.08311	272.813
2_31183	Vu03	54396048	1	3.90418	0.0492	1.30803	NaN	NaN	NaN	NaN	NaN	NaN	270	0.01454	0.0715	0.08311	272.813
2_31184	Vu03	54396296	1	3.90418	0.0492	1.30803	NaN	NaN	NaN	NaN	NaN	NaN	270	0.01454	0.0715	0.08311	272.813
2_25204	Vu03	54406457	1	2.77555	0.0969	1.01368	NaN	NaN	NaN	NaN	NaN	NaN	269	0.0104	0.0715	0.08311	272.813
2_53536	Vu03	54422814	1	0.28457	0.59417	0.226089	NaN	NaN	NaN	NaN	NaN	NaN	270	0.00106	0.0715	0.08311	272.813
2_34187	Vu03	54436356	1	0.00149	0.96926	0.0135597	NaN	NaN	NaN	NaN	NaN	NaN	269	5.573e-06	0.0715	0.08311	272.813
2_28650	Vu03	54439200	1	7.1102e-05	0.99328	0.00292831	NaN	NaN	NaN	NaN	NaN	NaN	270	2.6484e-07	0.0715	0.08311	272.813
2_46778	Vu03	54443050	1	0.09966	0.75249	0.123499	NaN	NaN	NaN	NaN	NaN	NaN	269	0.00037335	0.0715	0.08311	272.813
2_51018	Vu03	54448445	1	0.0439	0.83419	0.078735	NaN	NaN	NaN	NaN	NaN	NaN	270	0.00016353	0.0715	0.08311	272.813
2_41211	Vu03	54448759	1	0.02831	0.86651	0.0622264	NaN	NaN	NaN	NaN	NaN	NaN	269	0.00010605	0.0715	0.08311	272.813
1_0201	Vu03	54506211	1	0.00042398	0.98359	0.0071859	NaN	NaN	NaN	NaN	NaN	NaN	270	1.5792e-06	0.0715	0.08311	272.813
2_14834	Vu03	54516064	1	0.00042398	0.98359	0.0071859	NaN	NaN	NaN	NaN	NaN	NaN	270	1.5792e-06	0.0715	0.08311	272.813
2_29866	Vu03	54518007	1	8.8966e-05	0.99248	0.00327824	NaN	NaN	NaN	NaN	NaN	NaN	270	3.3138e-07	0.0715	0.08311	272.813
2_51775	Vu03	54521782	1	1.68882	0.19489	0.71021	NaN	NaN	NaN	NaN	NaN	NaN	270	0.00629	0.0715	0.08311	272.813
2_11371	Vu03	54523189	1	2.4436	0.1192	0.923724	NaN	NaN	NaN	NaN	NaN	NaN	269	0.00917	0.0715	0.08311	272.813
2_11370	Vu03	54523998	1	3.40486	0.06612	1.17967	NaN	NaN	NaN	NaN	NaN	NaN	270	0.01268	0.0715	0.08311	272.813
2_50186	Vu03	54541410	1	0.18186	0.67013	0.173841	NaN	NaN	NaN	NaN	NaN	NaN	270	0.00067737	0.0715	0.08311	272.813
2_31323	Vu03	54570758	1	0.01071	0.91765	0.0373229	NaN	NaN	NaN	NaN	NaN	NaN	269	4.0164e-05	0.0715	0.08311	272.813
2_15734	Vu03	54574739	1	0.03	0.86263	0.0641754	NaN	NaN	NaN	NaN	NaN	NaN	270	0.00011174	0.0715	0.08311	272.813
2_33083	Vu03	54576702	1	0.05207	0.81969	0.0863504	NaN	NaN	NaN	NaN	NaN	NaN	263	0.00019518	0.0715	0.08311	272.813
2_54777	Vu03	54589965	1	0.20516	0.65096	0.186446	NaN	NaN	NaN	NaN	NaN	NaN	270	0.00076416	0.0715	0.08311	272.813
2_03808	Vu03	54598218	1	0.2365	0.62715	0.202629	NaN	NaN	NaN	NaN	NaN	NaN	269	0.00088599	0.0715	0.08311	272.813
2_50747	Vu03	54603664	1	0.2365	0.62715	0.202629	NaN	NaN	NaN	NaN	NaN	NaN	269	0.00088599	0.0715	0.08311	272.813
2_10751	Vu03	54610377	1	1.68461	0.19544	0.708987	NaN	NaN	NaN	NaN	NaN	NaN	270	0.00627	0.0715	0.08311	272.813
2_29192	Vu03	54623366	1	1.02879	0.31137	0.506723	NaN	NaN	NaN	NaN	NaN	NaN	270	0.00383	0.0715	0.08311	272.813
2_29191	Vu03	54623746	1	0.02442	0.87595	0.0575207	NaN	NaN	NaN	NaN	NaN	NaN	268	9.217e-05	0.0715	0.08311	272.813
2_33039	Vu03	54630811	1	0.03606	0.84953	0.0708213	NaN	NaN	NaN	NaN	NaN	NaN	270	0.00013433	0.0715	0.08311	272.813
2_14595	Vu03	54631294	1	0.03606	0.84953	0.0708213	NaN	NaN	NaN	NaN	NaN	NaN	270	0.00013433	0.0715	0.08311	272.813
2_22647	Vu03	54640558	1	0.03606	0.84953	0.0708213	NaN	NaN	NaN	NaN	NaN	NaN	270	0.00013433	0.0715	0.08311	272.813
2_10940	Vu03	54751571	1	0.03606	0.84953	0.0708213	NaN	NaN	NaN	NaN	NaN	NaN	270	0.00013433	0.0715	0.08311	272.813
2_15775	Vu03	54758107	1	2.62658	0.10628	0.973548	NaN	NaN	NaN	NaN	NaN	NaN	270	0.00978	0.0715	0.08311	272.813
2_20001	Vu03	54763233	1	0.78196	0.37734	0.423267	NaN	NaN	NaN	NaN	NaN	NaN	270	0.00291	0.0715	0.08311	272.813
2_23807	Vu03	54864688	1	0.00014211	0.9905	0.00414552	NaN	NaN	NaN	NaN	NaN	NaN	270	5.2931e-07	0.0715	0.08311	272.813
2_23808	Vu03	54865535	1	1.75132	0.18685	0.728507	NaN	NaN	NaN	NaN	NaN	NaN	270	0.00652	0.0715	0.08311	272.813
2_11003	Vu03	54872333	1	0.00014211	0.9905	0.00414552	NaN	NaN	NaN	NaN	NaN	NaN	270	5.2931e-07	0.0715	0.08311	272.813
2_11004	Vu03	54875025	1	0.00014211	0.9905	0.00414552	NaN	NaN	NaN	NaN	NaN	NaN	270	5.2931e-07	0.0715	0.08311	272.813
2_25414	Vu03	54905838	1	1.75132	0.18685	0.728507	NaN	NaN	NaN	NaN	NaN	NaN	270	0.00652	0.0715	0.08311	272.813
2_10305	Vu03	54920789	1	1.25149	0.26428	0.577936	NaN	NaN	NaN	NaN	NaN	NaN	270	0.00466	0.0715	0.08311	272.813
2_10306	Vu03	54922538	1	1.25149	0.26428	0.577936	NaN	NaN	NaN	NaN	NaN	NaN	270	0.00466	0.0715	0.08311	272.813
2_16231	Vu03	54944730	1	2.08169	0.15026	0.823157	NaN	NaN	NaN	NaN	NaN	NaN	270	0.00775	0.0715	0.08311	272.813
2_16230	Vu03	54945445	1	3.11084	0.07893	1.10276	NaN	NaN	NaN	NaN	NaN	NaN	270	0.01159	0.0715	0.08311	272.813
2_26589	Vu03	54964684	1	1.80763	0.17994	0.744872	NaN	NaN	NaN	NaN	NaN	NaN	270	0.00673	0.0715	0.08311	272.813
2_38519	Vu03	54967170	1	1.75132	0.18685	0.728507	NaN	NaN	NaN	NaN	NaN	NaN	270	0.00652	0.0715	0.08311	272.813
2_11403	Vu03	54971106	1	1.80763	0.17994	0.744872	NaN	NaN	NaN	NaN	NaN	NaN	270	0.00673	0.0715	0.08311	272.813
2_32888	Vu03	54971118	1	1.80763	0.17994	0.744872	NaN	NaN	NaN	NaN	NaN	NaN	270	0.00673	0.0715	0.08311	272.813
2_33575	Vu03	54987794	1	0.72163	0.39638	0.401888	NaN	NaN	NaN	NaN	NaN	NaN	268	0.00271	0.0715	0.08311	272.813
2_18235	Vu03	54996562	1	0.5567	0.45625	0.340797	NaN	NaN	NaN	NaN	NaN	NaN	270	0.00207	0.0715	0.08311	272.813
2_18234	Vu03	54997934	1	0.49546	0.48212	0.316845	NaN	NaN	NaN	NaN	NaN	NaN	269	0.00186	0.0715	0.08311	272.813
2_28289	Vu03	55019829	1	0.7496	0.38739	0.411852	NaN	NaN	NaN	NaN	NaN	NaN	269	0.00281	0.0715	0.08311	272.813
2_28288	Vu03	55022672	1	0.49546	0.48212	0.316845	NaN	NaN	NaN	NaN	NaN	NaN	269	0.00186	0.0715	0.08311	272.813
2_44254	Vu03	55048893	1	0.52093	0.47108	0.326905	NaN	NaN	NaN	NaN	NaN	NaN	269	0.00195	0.0715	0.08311	272.813
2_32588	Vu03	55064200	1	2.73931	0.09909	1.00397	NaN	NaN	NaN	NaN	NaN	NaN	270	0.0102	0.0715	0.08311	272.813
2_03769	Vu03	55065055	1	1.81604	0.17894	0.747293	NaN	NaN	NaN	NaN	NaN	NaN	270	0.00676	0.0715	0.08311	272.813
2_23860	Vu03	55073902	1	0.81578	0.36724	0.43505	NaN	NaN	NaN	NaN	NaN	NaN	270	0.00304	0.0715	0.08311	272.813
2_23861	Vu03	55075343	1	0.81578	0.36724	0.43505	NaN	NaN	NaN	NaN	NaN	NaN	270	0.00304	0.0715	0.08311	272.813
2_51479	Vu03	55088278	1	2.69801	0.10167	0.992807	NaN	NaN	NaN	NaN	NaN	NaN	268	0.01014	0.0715	0.08311	272.813
2_16250	Vu03	55104235	1	0.00813	0.9282	0.0323584	NaN	NaN	NaN	NaN	NaN	NaN	270	3.0297e-05	0.0715	0.08311	272.813
2_16249	Vu03	55106088	1	0.00813	0.9282	0.0323584	NaN	NaN	NaN	NaN	NaN	NaN	270	3.0297e-05	0.0715	0.08311	272.813
2_07862	Vu03	55121682	1	0.03561	0.85048	0.0703359	NaN	NaN	NaN	NaN	NaN	NaN	269	0.00013339	0.0715	0.08311	272.813
2_07863	Vu03	55122088	1	0.00813	0.9282	0.0323584	NaN	NaN	NaN	NaN	NaN	NaN	270	3.0297e-05	0.0715	0.08311	272.813
2_28864	Vu03	55134008	1	0.00032358	0.98566	0.00627287	NaN	NaN	NaN	NaN	NaN	NaN	270	1.2053e-06	0.0715	0.08311	272.813
2_11539	Vu03	55135894	1	0.00275	0.95822	0.0185348	NaN	NaN	NaN	NaN	NaN	NaN	268	1.0383e-05	0.0715	0.08311	272.813
2_45198	Vu03	55255881	1	1.65272	0.19971	0.6996	NaN	NaN	NaN	NaN	NaN	NaN	270	0.00616	0.0715	0.08311	272.813
2_49979	Vu03	55257742	1	0.14023	0.70835	0.149752	NaN	NaN	NaN	NaN	NaN	NaN	270	0.00052234	0.0715	0.08311	272.813
2_26181	Vu03	55269561	1	1.65272	0.19971	0.6996	NaN	NaN	NaN	NaN	NaN	NaN	270	0.00616	0.0715	0.08311	272.813
2_50598	Vu03	55284498	1	1.52337	0.21821	0.661125	NaN	NaN	NaN	NaN	NaN	NaN	269	0.00571	0.0715	0.08311	272.813
2_49331	Vu03	55285383	1	1.52337	0.21821	0.661125	NaN	NaN	NaN	NaN	NaN	NaN	269	0.00571	0.0715	0.08311	272.813
2_30834	Vu03	55293026	1	1.26997	0.26079	0.583709	NaN	NaN	NaN	NaN	NaN	NaN	270	0.00473	0.0715	0.08311	272.813
2_44433	Vu03	55345442	1	1.52337	0.21821	0.661125	NaN	NaN	NaN	NaN	NaN	NaN	269	0.00571	0.0715	0.08311	272.813
2_38802	Vu03	55373116	1	0.2221	0.63783	0.195295	NaN	NaN	NaN	NaN	NaN	NaN	270	0.00082727	0.0715	0.08311	272.813
2_38605	Vu03	55400257	1	0.16419	0.68565	0.163898	NaN	NaN	NaN	NaN	NaN	NaN	269	0.0006151	0.0715	0.08311	272.813
2_38604	Vu03	55418114	1	1.24011	0.26646	0.574368	NaN	NaN	NaN	NaN	NaN	NaN	269	0.00464	0.0715	0.08311	272.813
2_05612	Vu03	55429056	1	5.7176	0.0175	1.75696	NaN	NaN	NaN	NaN	NaN	NaN	269	0.02133	0.0715	0.08311	272.813
2_05613	Vu03	55430437	1	5.16829	0.02381	1.62324	NaN	NaN	NaN	NaN	NaN	NaN	268	0.01941	0.0715	0.08311	272.813
2_33757	Vu03	55431366	1	5.7176	0.0175	1.75696	NaN	NaN	NaN	NaN	NaN	NaN	269	0.02133	0.0715	0.08311	272.813
2_02175	Vu03	55436868	1	4.72345	0.03064	1.51371	NaN	NaN	NaN	NaN	NaN	NaN	270	0.01759	0.0715	0.08311	272.813
2_49198	Vu03	55442262	1	5.86284	0.01614	1.7921	NaN	NaN	NaN	NaN	NaN	NaN	270	0.02184	0.0715	0.08311	272.813
2_31114	Vu03	55446234	1	1.70853	0.19231	0.715998	NaN	NaN	NaN	NaN	NaN	NaN	270	0.00636	0.0715	0.08311	272.813
2_13385	Vu03	55449208	1	2.84542	0.09282	1.03236	NaN	NaN	NaN	NaN	NaN	NaN	269	0.01066	0.0715	0.08311	272.813
2_28168	Vu03	55450280	1	1.42202	0.23414	0.630524	NaN	NaN	NaN	NaN	NaN	NaN	269	0.00533	0.0715	0.08311	272.813
2_09478	Vu03	55457392	1	2.54365	0.11193	0.951053	NaN	NaN	NaN	NaN	NaN	NaN	270	0.00947	0.0715	0.08311	272.813
2_20403	Vu03	55495157	1	0.01594	0.89963	0.0459361	NaN	NaN	NaN	NaN	NaN	NaN	270	5.9374e-05	0.0715	0.08311	272.813
2_20402	Vu03	55495688	1	0.01594	0.89963	0.0459361	NaN	NaN	NaN	NaN	NaN	NaN	270	5.9374e-05	0.0715	0.08311	272.813
2_52507	Vu03	55509353	1	0.039	0.8436	0.0738634	NaN	NaN	NaN	NaN	NaN	NaN	270	0.00014526	0.0715	0.08311	272.813
2_25101	Vu03	55513914	1	1.67649	0.19652	0.706593	NaN	NaN	NaN	NaN	NaN	NaN	270	0.00624	0.0715	0.08311	272.813
2_25128	Vu03	55523699	1	0.32234	0.57069	0.2436	NaN	NaN	NaN	NaN	NaN	NaN	268	0.00121	0.0715	0.08311	272.813
2_25127	Vu03	55523972	1	0.75141	0.38681	0.412502	NaN	NaN	NaN	NaN	NaN	NaN	270	0.0028	0.0715	0.08311	272.813
2_04005	Vu03	55532984	1	1.00859	0.31616	0.500093	NaN	NaN	NaN	NaN	NaN	NaN	270	0.00376	0.0715	0.08311	272.813
2_26163	Vu03	55536301	1	1.00859	0.31616	0.500093	NaN	NaN	NaN	NaN	NaN	NaN	270	0.00376	0.0715	0.08311	272.813
2_26162	Vu03	55539926	1	2.17007	0.14191	0.847987	NaN	NaN	NaN	NaN	NaN	NaN	270	0.00808	0.0715	0.08311	272.813
2_32598	Vu03	55541790	1	0.03595	0.84976	0.0707037	NaN	NaN	NaN	NaN	NaN	NaN	270	0.00013392	0.0715	0.08311	272.813
2_31668	Vu03	55545661	1	0.08256	0.77408	0.111214	NaN	NaN	NaN	NaN	NaN	NaN	270	0.00030752	0.0715	0.08311	272.813
2_48408	Vu03	55546256	1	0.05172	0.82027	0.0860432	NaN	NaN	NaN	NaN	NaN	NaN	270	0.00019265	0.0715	0.08311	272.813
2_14465	Vu03	55553875	1	0.02706	0.86947	0.0607454	NaN	NaN	NaN	NaN	NaN	NaN	270	0.00010078	0.0715	0.08311	272.813
2_17116	Vu03	55564464	1	1.1223	0.29039	0.537018	NaN	NaN	NaN	NaN	NaN	NaN	269	0.00419	0.0715	0.08311	272.813
2_17115	Vu03	55565102	1	2.17007	0.14191	0.847987	NaN	NaN	NaN	NaN	NaN	NaN	270	0.00808	0.0715	0.08311	272.813
2_20807	Vu03	55568590	1	0.02706	0.86947	0.0607454	NaN	NaN	NaN	NaN	NaN	NaN	270	0.00010078	0.0715	0.08311	272.813
2_09471	Vu03	55576817	1	1.00859	0.31616	0.500093	NaN	NaN	NaN	NaN	NaN	NaN	270	0.00376	0.0715	0.08311	272.813
2_09470	Vu03	55576961	1	2.17007	0.14191	0.847987	NaN	NaN	NaN	NaN	NaN	NaN	270	0.00808	0.0715	0.08311	272.813
2_21026	Vu03	55587755	1	0.87411	0.35067	0.455101	NaN	NaN	NaN	NaN	NaN	NaN	270	0.00326	0.0715	0.08311	272.813
2_21027	Vu03	55588071	1	0.08207	0.77474	0.110844	NaN	NaN	NaN	NaN	NaN	NaN	270	0.00030568	0.0715	0.08311	272.813
2_11268	Vu03	55593887	1	0.0026	0.95937	0.0180139	NaN	NaN	NaN	NaN	NaN	NaN	270	9.6862e-06	0.0715	0.08311	272.813
2_11269	Vu03	55594238	1	0.0026	0.95937	0.0180139	NaN	NaN	NaN	NaN	NaN	NaN	270	9.6862e-06	0.0715	0.08311	272.813
2_28787	Vu03	55597444	1	1.24165	0.26616	0.574857	NaN	NaN	NaN	NaN	NaN	NaN	270	0.00462	0.0715	0.08311	272.813
2_11267	Vu03	55600924	1	0.0026	0.95937	0.0180139	NaN	NaN	NaN	NaN	NaN	NaN	270	9.6862e-06	0.0715	0.08311	272.813
2_04927	Vu03	55616212	1	1.4818	0.22458	0.648629	NaN	NaN	NaN	NaN	NaN	NaN	270	0.00552	0.0715	0.08311	272.813
2_04926	Vu03	55616582	1	2.17007	0.14191	0.847987	NaN	NaN	NaN	NaN	NaN	NaN	270	0.00808	0.0715	0.08311	272.813
2_04930	Vu03	55622952	1	0.0202	0.88709	0.0520323	NaN	NaN	NaN	NaN	NaN	NaN	270	7.5234e-05	0.0715	0.08311	272.813
2_33892	Vu03	55623077	1	0.0202	0.88709	0.0520323	NaN	NaN	NaN	NaN	NaN	NaN	270	7.5234e-05	0.0715	0.08311	272.813
2_04929	Vu03	55624186	1	0.0202	0.88709	0.0520323	NaN	NaN	NaN	NaN	NaN	NaN	270	7.5234e-05	0.0715	0.08311	272.813
2_04928	Vu03	55624876	1	0.0202	0.88709	0.0520323	NaN	NaN	NaN	NaN	NaN	NaN	270	7.5234e-05	0.0715	0.08311	272.813
2_52556	Vu03	55626196	1	0.0202	0.88709	0.0520323	NaN	NaN	NaN	NaN	NaN	NaN	270	7.5234e-05	0.0715	0.08311	272.813
1_0464	Vu03	55633174	1	0.0202	0.88709	0.0520323	NaN	NaN	NaN	NaN	NaN	NaN	270	7.5234e-05	0.0715	0.08311	272.813
2_41640	Vu03	55646340	1	0.73708	0.39137	0.407412	NaN	NaN	NaN	NaN	NaN	NaN	270	0.00275	0.0715	0.08311	272.813
2_14994	Vu03	55649867	1	1.83788	0.17635	0.753625	NaN	NaN	NaN	NaN	NaN	NaN	270	0.00685	0.0715	0.08311	272.813
2_14995	Vu03	55653597	1	1.08313	0.29895	0.524401	NaN	NaN	NaN	NaN	NaN	NaN	270	0.00403	0.0715	0.08311	272.813
2_09991	Vu03	55667585	1	0.0806	0.7767	0.109747	NaN	NaN	NaN	NaN	NaN	NaN	270	0.00030023	0.0715	0.08311	272.813
2_09990	Vu03	55668052	1	0.15363	0.69541	0.157759	NaN	NaN	NaN	NaN	NaN	NaN	270	0.00057222	0.0715	0.08311	272.813
2_29607	Vu03	55685313	1	0.19452	0.65954	0.180759	NaN	NaN	NaN	NaN	NaN	NaN	270	0.00072453	0.0715	0.08311	272.813
2_13993	Vu03	55686226	1	0.04461	0.83288	0.0794176	NaN	NaN	NaN	NaN	NaN	NaN	270	0.00016617	0.0715	0.08311	272.813
2_13992	Vu03	55688981	1	1.33036	0.24978	0.602442	NaN	NaN	NaN	NaN	NaN	NaN	270	0.00496	0.0715	0.08311	272.813
2_33625	Vu03	55695378	1	0.0046	0.946	0.0241089	NaN	NaN	NaN	NaN	NaN	NaN	270	1.7121e-05	0.0715	0.08311	272.813
2_33626	Vu03	55701344	1	0.27978	0.59729	0.223815	NaN	NaN	NaN	NaN	NaN	NaN	270	0.00104	0.0715	0.08311	272.813
2_19352	Vu03	55713370	1	0.01129	0.91544	0.0383701	NaN	NaN	NaN	NaN	NaN	NaN	270	4.2069e-05	0.0715	0.08311	272.813
2_54467	Vu03	55714922	1	0.06012	0.8065	0.0933956	NaN	NaN	NaN	NaN	NaN	NaN	270	0.00022391	0.0715	0.08311	272.813
2_33568	Vu03	55716927	1	0.00069206	0.97903	0.009204	NaN	NaN	NaN	NaN	NaN	NaN	270	2.5777e-06	0.0715	0.08311	272.813
2_22733	Vu03	55718536	1	0.06012	0.8065	0.0933956	NaN	NaN	NaN	NaN	NaN	NaN	270	0.00022391	0.0715	0.08311	272.813
2_32992	Vu03	55735106	1	0.27978	0.59729	0.223815	NaN	NaN	NaN	NaN	NaN	NaN	270	0.00104	0.0715	0.08311	272.813
2_20283	Vu03	55746453	1	0.10977	0.74067	0.130375	NaN	NaN	NaN	NaN	NaN	NaN	270	0.00040887	0.0715	0.08311	272.813
2_33434	Vu03	55746808	1	0.30118	0.58361	0.233877	NaN	NaN	NaN	NaN	NaN	NaN	270	0.00112	0.0715	0.08311	272.813
2_31035	Vu03	55757360	1	0.15396	0.69509	0.157959	NaN	NaN	NaN	NaN	NaN	NaN	270	0.00057347	0.0715	0.08311	272.813
2_34584	Vu03	55757819	1	0.0142	0.90523	0.0432411	NaN	NaN	NaN	NaN	NaN	NaN	270	5.2895e-05	0.0715	0.08311	272.813
2_36110	Vu03	55774045	1	0.16784	0.68237	0.16598	NaN	NaN	NaN	NaN	NaN	NaN	270	0.00062517	0.0715	0.08311	272.813
2_53751	Vu03	55776363	2	0.30716	0.73581	0.133234	-0.022818	0.22048	0.63908	-0.31373	0.44268	0.50645	255	0.00244	0.0715	0.08311	272.813
2_16971	Vu03	55778703	1	0.62815	0.42874	0.367806	NaN	NaN	NaN	NaN	NaN	NaN	270	0.00234	0.0715	0.08311	272.813
2_42318	Vu03	55779989	1	0.02926	0.86431	0.0633305	NaN	NaN	NaN	NaN	NaN	NaN	270	0.00010898	0.0715	0.08311	272.813
2_46210	Vu03	55793698	1	0.17767	0.67373	0.171514	NaN	NaN	NaN	NaN	NaN	NaN	267	0.0006658	0.0715	0.08311	272.813
2_25955	Vu03	55811879	1	0.25195	0.61612	0.210335	NaN	NaN	NaN	NaN	NaN	NaN	270	0.00093844	0.0715	0.08311	272.813
2_03466	Vu03	55815970	1	0.38825	0.53376	0.272654	NaN	NaN	NaN	NaN	NaN	NaN	269	0.00145	0.0715	0.08311	272.813
2_20872	Vu03	55828409	1	0.27941	0.59753	0.22364	NaN	NaN	NaN	NaN	NaN	NaN	269	0.00105	0.0715	0.08311	272.813
2_11691	Vu03	55846342	1	0.00269	0.95868	0.0183263	NaN	NaN	NaN	NaN	NaN	NaN	270	1.0015e-05	0.0715	0.08311	272.813
2_28898	Vu03	55846797	1	0.40395	0.52561	0.279336	NaN	NaN	NaN	NaN	NaN	NaN	270	0.0015	0.0715	0.08311	272.813
2_21535	Vu03	55851743	1	0.01888	0.89081	0.0502149	NaN	NaN	NaN	NaN	NaN	NaN	270	7.033e-05	0.0715	0.08311	272.813
2_55221	Vu03	55853274	1	0.40395	0.52561	0.279336	NaN	NaN	NaN	NaN	NaN	NaN	270	0.0015	0.0715	0.08311	272.813
2_48755	Vu03	55861838	1	0.79258	0.37413	0.426977	NaN	NaN	NaN	NaN	NaN	NaN	270	0.00295	0.0715	0.08311	272.813
2_52402	Vu03	55935632	1	0.50258	0.47899	0.319674	NaN	NaN	NaN	NaN	NaN	NaN	270	0.00187	0.0715	0.08311	272.813
2_19785	Vu03	55994079	1	5.38595	0.02106	1.67654	NaN	NaN	NaN	NaN	NaN	NaN	270	0.02006	0.0715	0.08311	272.813
2_02960	Vu03	56009249	1	3.5507	0.06061	1.21746	NaN	NaN	NaN	NaN	NaN	NaN	270	0.01323	0.0715	0.08311	272.813
2_15681	Vu03	56035874	1	1.27526	0.2598	0.585361	NaN	NaN	NaN	NaN	NaN	NaN	270	0.00475	0.0715	0.08311	272.813
2_50864	Vu03	56086613	1	0.017	0.89635	0.0475224	NaN	NaN	NaN	NaN	NaN	NaN	270	6.3335e-05	0.0715	0.08311	272.813
2_30795	Vu03	56209509	1	0.59436	0.44142	0.355148	NaN	NaN	NaN	NaN	NaN	NaN	270	0.00221	0.0715	0.08311	272.813
2_52419	Vu03	56211411	1	3.38181	0.06704	1.17367	NaN	NaN	NaN	NaN	NaN	NaN	270	0.0126	0.0715	0.08311	272.813
2_07455	Vu03	56214764	1	0.59436	0.44142	0.355148	NaN	NaN	NaN	NaN	NaN	NaN	270	0.00221	0.0715	0.08311	272.813
2_07456	Vu03	56215341	1	1.96099	0.16258	0.788933	NaN	NaN	NaN	NaN	NaN	NaN	270	0.0073	0.0715	0.08311	272.813
2_14738	Vu03	56246049	1	0.01095	0.91676	0.0377443	NaN	NaN	NaN	NaN	NaN	NaN	270	4.077e-05	0.0715	0.08311	272.813
2_17006	Vu03	56255000	1	1.16328	0.28177	0.550105	NaN	NaN	NaN	NaN	NaN	NaN	270	0.00433	0.0715	0.08311	272.813
2_01233	Vu03	56269505	1	1.16328	0.28177	0.550105	NaN	NaN	NaN	NaN	NaN	NaN	270	0.00433	0.0715	0.08311	272.813
2_01234	Vu03	56270080	1	1.16328	0.28177	0.550105	NaN	NaN	NaN	NaN	NaN	NaN	270	0.00433	0.0715	0.08311	272.813
2_05826	Vu03	56289912	1	1.16328	0.28177	0.550105	NaN	NaN	NaN	NaN	NaN	NaN	270	0.00433	0.0715	0.08311	272.813
2_05827	Vu03	56291302	1	0.10624	0.74473	0.128001	NaN	NaN	NaN	NaN	NaN	NaN	270	0.0003957	0.0715	0.08311	272.813
2_05227	Vu03	56308802	1	1.16328	0.28177	0.550105	NaN	NaN	NaN	NaN	NaN	NaN	270	0.00433	0.0715	0.08311	272.813
2_26680	Vu03	56309368	1	1.16328	0.28177	0.550105	NaN	NaN	NaN	NaN	NaN	NaN	270	0.00433	0.0715	0.08311	272.813
1_0197	Vu03	56309959	1	1.16328	0.28177	0.550105	NaN	NaN	NaN	NaN	NaN	NaN	270	0.00433	0.0715	0.08311	272.813
2_33092	Vu03	56324534	1	0.10601	0.74499	0.12785	NaN	NaN	NaN	NaN	NaN	NaN	270	0.00039486	0.0715	0.08311	272.813
2_15943	Vu03	56324696	1	1.23116	0.26819	0.571557	NaN	NaN	NaN	NaN	NaN	NaN	270	0.00459	0.0715	0.08311	272.813
2_22444	Vu03	56327176	1	0.10712	0.74371	0.128596	NaN	NaN	NaN	NaN	NaN	NaN	270	0.00039898	0.0715	0.08311	272.813
2_22445	Vu03	56327447	2	0.7237	0.48592	0.313435	-0.041163	1.20891	0.27255	-0.19703	0.24771	0.61911	270	0.00539	0.0715	0.08311	272.813
2_15619	Vu03	56339026	2	0.7237	0.48592	0.313435	-0.041163	1.20891	0.27255	-0.19703	0.24771	0.61911	270	0.00539	0.0715	0.08311	272.813
2_15620	Vu03	56341120	1	1.07884	0.2999	0.523024	NaN	NaN	NaN	NaN	NaN	NaN	270	0.00402	0.0715	0.08311	272.813
2_47565	Vu03	56345879	1	1.07884	0.2999	0.523024	NaN	NaN	NaN	NaN	NaN	NaN	270	0.00402	0.0715	0.08311	272.813
2_08546	Vu03	56363054	1	0.30006	0.5843	0.233364	NaN	NaN	NaN	NaN	NaN	NaN	270	0.00112	0.0715	0.08311	272.813
2_08545	Vu03	56363409	2	1.00345	0.36801	0.43414	0.04074	1.76842	0.18473	-0.18899	0.22791	0.63348	270	0.00748	0.0715	0.08311	272.813
2_19611	Vu03	56373789	1	4.70042	0.03105	1.50794	NaN	NaN	NaN	NaN	NaN	NaN	270	0.01751	0.0715	0.08311	272.813
2_26096	Vu03	56387221	1	4.50742	0.0347	1.45967	NaN	NaN	NaN	NaN	NaN	NaN	263	0.01731	0.0715	0.08311	272.813
2_03827	Vu03	56388653	1	4.19893	0.04143	1.38269	NaN	NaN	NaN	NaN	NaN	NaN	270	0.01564	0.0715	0.08311	272.813
2_03828	Vu03	56388962	1	4.19893	0.04143	1.38269	NaN	NaN	NaN	NaN	NaN	NaN	270	0.01564	0.0715	0.08311	272.813
2_03829	Vu03	56389595	2	1.52416	0.21971	0.65815	-0.059667	2.80985	0.09487	-0.16738	0.17851	0.673	270	0.01135	0.0715	0.08311	272.813
2_16596	Vu03	56395562	1	4.69829	0.03108	1.50752	NaN	NaN	NaN	NaN	NaN	NaN	270	0.0175	0.0715	0.08311	272.813
2_16597	Vu03	56396141	1	3.04644	0.08207	1.08582	NaN	NaN	NaN	NaN	NaN	NaN	270	0.01135	0.0715	0.08311	272.813
2_20779	Vu03	56404406	2	1.5005	0.22492	0.647972	-0.070518	2.76251	0.09768	-0.18674	0.2225	0.63753	270	0.01118	0.0715	0.08311	272.813
2_33476	Vu03	56405286	2	2.26801	0.10553	0.976624	-0.08059	4.29754	0.03914	-0.18128	0.20965	0.64742	270	0.0169	0.0715	0.08311	272.813
2_05694	Vu03	56421108	2	1.5005	0.22492	0.647972	-0.070518	2.76251	0.09768	-0.18674	0.2225	0.63753	270	0.01118	0.0715	0.08311	272.813
2_47176	Vu03	56437985	1	3.67038	0.05646	1.24826	NaN	NaN	NaN	NaN	NaN	NaN	270	0.01367	0.0715	0.08311	272.813
2_06385	Vu03	56442793	1	3.67038	0.05646	1.24826	NaN	NaN	NaN	NaN	NaN	NaN	270	0.01367	0.0715	0.08311	272.813
1_1231	Vu03	56444681	1	3.67038	0.05646	1.24826	NaN	NaN	NaN	NaN	NaN	NaN	270	0.01367	0.0715	0.08311	272.813
2_06386	Vu03	56444984	2	1.5005	0.22492	0.647972	-0.070518	2.76251	0.09768	-0.18674	0.2225	0.63753	270	0.01118	0.0715	0.08311	272.813
2_06387	Vu03	56445688	1	3.67038	0.05646	1.24826	NaN	NaN	NaN	NaN	NaN	NaN	270	0.01367	0.0715	0.08311	272.813
2_06388	Vu03	56446854	1	3.67038	0.05646	1.24826	NaN	NaN	NaN	NaN	NaN	NaN	270	0.01367	0.0715	0.08311	272.813
2_50404	Vu03	56470133	1	2.42781	0.12039	0.91941	NaN	NaN	NaN	NaN	NaN	NaN	270	0.00904	0.0715	0.08311	272.813
2_23829	Vu03	56473661	1	2.43907	0.11954	0.922487	NaN	NaN	NaN	NaN	NaN	NaN	269	0.00912	0.0715	0.08311	272.813
2_50289	Vu03	56480647	1	2.42781	0.12039	0.91941	NaN	NaN	NaN	NaN	NaN	NaN	270	0.00904	0.0715	0.08311	272.813
2_09274	Vu03	56483275	1	2.42781	0.12039	0.91941	NaN	NaN	NaN	NaN	NaN	NaN	270	0.00904	0.0715	0.08311	272.813
2_09275	Vu03	56484065	1	2.42781	0.12039	0.91941	NaN	NaN	NaN	NaN	NaN	NaN	270	0.00904	0.0715	0.08311	272.813
2_12978	Vu03	56491780	1	2.42781	0.12039	0.91941	NaN	NaN	NaN	NaN	NaN	NaN	270	0.00904	0.0715	0.08311	272.813
1_0136	Vu03	56491895	1	2.42781	0.12039	0.91941	NaN	NaN	NaN	NaN	NaN	NaN	270	0.00904	0.0715	0.08311	272.813
2_12977	Vu03	56492486	1	2.42781	0.12039	0.91941	NaN	NaN	NaN	NaN	NaN	NaN	270	0.00904	0.0715	0.08311	272.813
2_29134	Vu03	56521005	1	4.86036	0.02834	1.5476	NaN	NaN	NaN	NaN	NaN	NaN	270	0.0181	0.0715	0.08311	272.813
2_52558	Vu03	56522627	1	4.10437	0.04377	1.35882	NaN	NaN	NaN	NaN	NaN	NaN	270	0.01529	0.0715	0.08311	272.813
2_13612	Vu03	56529257	1	2.42781	0.12039	0.91941	NaN	NaN	NaN	NaN	NaN	NaN	270	0.00904	0.0715	0.08311	272.813
2_13611	Vu03	56530478	1	2.42781	0.12039	0.91941	NaN	NaN	NaN	NaN	NaN	NaN	270	0.00904	0.0715	0.08311	272.813
2_12029	Vu03	56538777	1	4.10437	0.04377	1.35882	NaN	NaN	NaN	NaN	NaN	NaN	270	0.01529	0.0715	0.08311	272.813
2_12030	Vu03	56539185	1	2.42781	0.12039	0.91941	NaN	NaN	NaN	NaN	NaN	NaN	270	0.00904	0.0715	0.08311	272.813
2_44065	Vu03	56540514	1	2.42781	0.12039	0.91941	NaN	NaN	NaN	NaN	NaN	NaN	270	0.00904	0.0715	0.08311	272.813
1_0121	Vu03	56542732	1	2.42781	0.12039	0.91941	NaN	NaN	NaN	NaN	NaN	NaN	270	0.00904	0.0715	0.08311	272.813
2_06528	Vu03	56544404	1	2.42781	0.12039	0.91941	NaN	NaN	NaN	NaN	NaN	NaN	270	0.00904	0.0715	0.08311	272.813
2_06527	Vu03	56544541	2	1.42029	0.24348	0.613537	-0.071532	2.60211	0.10792	-0.2013	0.25854	0.61155	270	0.01058	0.0715	0.08311	272.813
2_06530	Vu03	56549146	1	3.45006	0.06436	1.19138	NaN	NaN	NaN	NaN	NaN	NaN	270	0.01285	0.0715	0.08311	272.813
2_06529	Vu03	56549450	1	3.45006	0.06436	1.19138	NaN	NaN	NaN	NaN	NaN	NaN	270	0.01285	0.0715	0.08311	272.813
2_47852	Vu03	56550090	1	6.61722	0.01064	1.97306	NaN	NaN	NaN	NaN	NaN	NaN	270	0.02465	0.0715	0.08311	272.813
2_19650	Vu03	56556405	2	1.42029	0.24348	0.613537	0.07153	2.60211	0.10792	-0.2013	0.25854	0.61155	270	0.01058	0.0715	0.08311	272.813
2_19651	Vu03	56556782	2	1.90761	0.15047	0.82255	0.06961	3.57675	0.05969	-0.19707	0.24781	0.61903	270	0.01421	0.0715	0.08311	272.813
2_08436	Vu03	56569695	2	0.96223	0.38337	0.416382	-0.027823	0.33393	0.56385	0.2829	1.51352	0.2197	270	0.00717	0.0715	0.08311	272.813
2_11238	Vu03	56583243	2	1.07751	0.34193	0.466063	-0.032018	0.56449	0.45312	0.28284	1.51443	0.21956	270	0.00803	0.0715	0.08311	272.813
2_00122	Vu03	56623267	1	0.2243	0.63617	0.196427	NaN	NaN	NaN	NaN	NaN	NaN	270	0.00083547	0.0715	0.08311	272.813
2_24492	Vu03	56627471	2	1.23242	0.29326	0.532747	-0.056721	2.22637	0.13687	-0.19749	0.24887	0.61829	270	0.00918	0.0715	0.08311	272.813
2_03935	Vu03	56649393	1	2.55699	0.111	0.954677	NaN	NaN	NaN	NaN	NaN	NaN	270	0.00952	0.0715	0.08311	272.813
2_03936	Vu03	56650514	1	2.55699	0.111	0.954677	NaN	NaN	NaN	NaN	NaN	NaN	270	0.00952	0.0715	0.08311	272.813
1_0093	Vu03	56653807	2	0.25109	0.77814	0.108942	-0.021769	0.26371	0.60802	-0.19408	0.24035	0.62436	270	0.00187	0.0715	0.08311	272.813
2_28780	Vu03	56679526	2	1.07751	0.34193	0.466063	0.03202	0.56449	0.45312	0.28284	1.51443	0.21956	270	0.00803	0.0715	0.08311	272.813
2_08437	Vu03	56691109	2	2.00545	0.13665	0.86439	0.02987	0.46169	0.49743	0.51842	3.41642	0.06567	270	0.01494	0.0715	0.08311	272.813
2_08466	Vu03	56705131	1	1.39376	0.23883	0.621911	NaN	NaN	NaN	NaN	NaN	NaN	270	0.00519	0.0715	0.08311	272.813
2_31407	Vu03	56722883	2	0.28167	0.75475	0.122197	0.02668	0.32486	0.56919	-0.19742	0.24862	0.61846	270	0.0021	0.0715	0.08311	272.813
2_21168	Vu03	56723291	1	2.55699	0.111	0.954677	NaN	NaN	NaN	NaN	NaN	NaN	270	0.00952	0.0715	0.08311	272.813
2_05492	Vu03	56725134	1	2.99733	0.08457	1.07278	NaN	NaN	NaN	NaN	NaN	NaN	270	0.01116	0.0715	0.08311	272.813
2_05491	Vu03	56727568	1	2.99733	0.08457	1.07278	NaN	NaN	NaN	NaN	NaN	NaN	270	0.01116	0.0715	0.08311	272.813
2_04785	Vu03	56741960	1	2.99733	0.08457	1.07278	NaN	NaN	NaN	NaN	NaN	NaN	270	0.01116	0.0715	0.08311	272.813
2_04784	Vu03	56745794	2	0.38758	0.67908	0.168079	-0.030732	0.53669	0.46446	-0.1936	0.23916	0.62522	270	0.00289	0.0715	0.08311	272.813
2_54829	Vu03	56747108	2	0.38758	0.67908	0.168079	-0.030732	0.53669	0.46446	-0.1936	0.23916	0.62522	270	0.00289	0.0715	0.08311	272.813
2_20346	Vu03	56752431	1	2.31068	0.12968	0.887127	NaN	NaN	NaN	NaN	NaN	NaN	270	0.00861	0.0715	0.08311	272.813
2_20345	Vu03	56752707	2	0.38758	0.67908	0.168079	-0.030732	0.53669	0.46446	-0.1936	0.23916	0.62522	270	0.00289	0.0715	0.08311	272.813
1_0776	Vu03	56756860	1	0.79905	0.37219	0.429235	NaN	NaN	NaN	NaN	NaN	NaN	270	0.00298	0.0715	0.08311	272.813
2_18857	Vu03	56757160	1	0.41785	0.51857	0.285193	NaN	NaN	NaN	NaN	NaN	NaN	270	0.00156	0.0715	0.08311	272.813
2_18856	Vu03	56757409	1	0.41785	0.51857	0.285193	NaN	NaN	NaN	NaN	NaN	NaN	270	0.00156	0.0715	0.08311	272.813
2_23554	Vu03	56767788	1	0.57169	0.45026	0.346537	NaN	NaN	NaN	NaN	NaN	NaN	270	0.00213	0.0715	0.08311	272.813
2_23555	Vu03	56769514	1	0.57169	0.45026	0.346537	NaN	NaN	NaN	NaN	NaN	NaN	270	0.00213	0.0715	0.08311	272.813
2_10220	Vu03	56775269	1	0.23277	0.62987	0.200749	NaN	NaN	NaN	NaN	NaN	NaN	270	0.00086702	0.0715	0.08311	272.813
2_10219	Vu03	56775530	1	0.57169	0.45026	0.346537	NaN	NaN	NaN	NaN	NaN	NaN	270	0.00213	0.0715	0.08311	272.813
2_19450	Vu03	56776947	1	0.57169	0.45026	0.346537	NaN	NaN	NaN	NaN	NaN	NaN	270	0.00213	0.0715	0.08311	272.813
2_30932	Vu03	56777357	1	0.57169	0.45026	0.346537	NaN	NaN	NaN	NaN	NaN	NaN	270	0.00213	0.0715	0.08311	272.813
2_46521	Vu03	56786658	1	0.23277	0.62987	0.200749	NaN	NaN	NaN	NaN	NaN	NaN	270	0.00086702	0.0715	0.08311	272.813
2_22565	Vu03	56797365	1	0.03528	0.85115	0.0699939	NaN	NaN	NaN	NaN	NaN	NaN	270	0.00013141	0.0715	0.08311	272.813
2_22566	Vu03	56797775	1	0.57169	0.45026	0.346537	NaN	NaN	NaN	NaN	NaN	NaN	270	0.00213	0.0715	0.08311	272.813
2_14722	Vu03	56809075	1	0.12199	0.72716	0.13837	NaN	NaN	NaN	NaN	NaN	NaN	270	0.00045438	0.0715	0.08311	272.813
2_14721	Vu03	56809454	1	1.42972	0.23288	0.632868	NaN	NaN	NaN	NaN	NaN	NaN	270	0.00533	0.0715	0.08311	272.813
2_14474	Vu03	56820194	1	1.60406	0.20644	0.685206	NaN	NaN	NaN	NaN	NaN	NaN	270	0.00597	0.0715	0.08311	272.813
2_12325	Vu03	56829955	1	0.86908	0.35206	0.453383	NaN	NaN	NaN	NaN	NaN	NaN	270	0.00324	0.0715	0.08311	272.813
2_29100	Vu03	56830808	1	1.60406	0.20644	0.685206	NaN	NaN	NaN	NaN	NaN	NaN	270	0.00597	0.0715	0.08311	272.813
2_19514	Vu03	56841720	2	2.0522	0.1305	0.884389	0.07023	3.86592	0.05032	-0.17804	0.20218	0.65333	270	0.01529	0.0715	0.08311	272.813
2_20626	Vu03	56860398	1	0.80175	0.37138	0.430181	NaN	NaN	NaN	NaN	NaN	NaN	270	0.00299	0.0715	0.08311	272.813
2_20625	Vu03	56860745	1	1.01582	0.31443	0.502476	NaN	NaN	NaN	NaN	NaN	NaN	270	0.00378	0.0715	0.08311	272.813
2_25180	Vu03	56868700	1	0.25974	0.61073	0.214151	NaN	NaN	NaN	NaN	NaN	NaN	269	0.00096783	0.0715	0.08311	272.813
2_25179	Vu03	56869977	1	0.23446	0.62863	0.201605	NaN	NaN	NaN	NaN	NaN	NaN	270	0.00087332	0.0715	0.08311	272.813
2_25178	Vu03	56870240	1	1.01582	0.31443	0.502476	NaN	NaN	NaN	NaN	NaN	NaN	270	0.00378	0.0715	0.08311	272.813
2_09020	Vu03	56885745	1	0.80175	0.37138	0.430181	NaN	NaN	NaN	NaN	NaN	NaN	270	0.00299	0.0715	0.08311	272.813
2_09019	Vu03	56886155	1	0.08765	0.76742	0.114967	NaN	NaN	NaN	NaN	NaN	NaN	270	0.00032647	0.0715	0.08311	272.813
2_14301	Vu03	56889605	1	0.80175	0.37138	0.430181	NaN	NaN	NaN	NaN	NaN	NaN	270	0.00299	0.0715	0.08311	272.813
2_47562	Vu03	56900391	2	0.64629	0.52481	0.279998	0.0389	1.0541	0.3055	-0.19036	0.23121	0.63102	270	0.00481	0.0715	0.08311	272.813
2_20515	Vu03	56901407	2	0.64629	0.52481	0.279998	0.0389	1.0541	0.3055	-0.19036	0.23121	0.63102	270	0.00481	0.0715	0.08311	272.813
2_31233	Vu03	56901718	2	0.64629	0.52481	0.279998	0.0389	1.0541	0.3055	-0.19036	0.23121	0.63102	270	0.00481	0.0715	0.08311	272.813
2_21187	Vu03	56907106	2	0.37253	0.68935	0.16156	0.02641	0.50658	0.47725	-0.1913	0.2335	0.62934	270	0.00278	0.0715	0.08311	272.813
2_29996	Vu03	56909398	2	0.22077	0.80205	0.0957986	-0.015663	0.20306	0.65264	-0.19518	0.24307	0.62241	270	0.00164	0.0715	0.08311	272.813
2_15228	Vu03	56910113	1	0.39092	0.53236	0.273795	NaN	NaN	NaN	NaN	NaN	NaN	270	0.00146	0.0715	0.08311	272.813
2_20510	Vu03	56917244	1	0.44285	0.50633	0.295566	NaN	NaN	NaN	NaN	NaN	NaN	270	0.00165	0.0715	0.08311	272.813
2_20509	Vu03	56917752	1	1.78112	0.18316	0.737169	NaN	NaN	NaN	NaN	NaN	NaN	270	0.00663	0.0715	0.08311	272.813
2_23837	Vu03	56931028	1	2.18623	0.14044	0.852509	NaN	NaN	NaN	NaN	NaN	NaN	270	0.00814	0.0715	0.08311	272.813
2_31920	Vu03	56931767	1	1.27767	0.25935	0.586114	NaN	NaN	NaN	NaN	NaN	NaN	270	0.00476	0.0715	0.08311	272.813
2_23838	Vu03	56933247	1	1.27767	0.25935	0.586114	NaN	NaN	NaN	NaN	NaN	NaN	270	0.00476	0.0715	0.08311	272.813
2_12234	Vu03	56934054	1	2.18623	0.14044	0.852509	NaN	NaN	NaN	NaN	NaN	NaN	270	0.00814	0.0715	0.08311	272.813
2_12235	Vu03	56934387	1	2.18623	0.14044	0.852509	NaN	NaN	NaN	NaN	NaN	NaN	270	0.00814	0.0715	0.08311	272.813
2_17723	Vu03	56948312	1	2.48737	0.11597	0.935654	NaN	NaN	NaN	NaN	NaN	NaN	267	0.00931	0.0715	0.08311	272.813
2_17724	Vu03	56948831	1	0.83126	0.36274	0.440405	NaN	NaN	NaN	NaN	NaN	NaN	270	0.0031	0.0715	0.08311	272.813
2_17725	Vu03	56950404	1	1.54484	0.215	0.667562	NaN	NaN	NaN	NaN	NaN	NaN	270	0.00575	0.0715	0.08311	272.813
2_17726	Vu03	56950743	1	1.97335	0.16126	0.792473	NaN	NaN	NaN	NaN	NaN	NaN	270	0.00735	0.0715	0.08311	272.813
2_23478	Vu03	56970491	1	1.97335	0.16126	0.792473	NaN	NaN	NaN	NaN	NaN	NaN	270	0.00735	0.0715	0.08311	272.813
2_32312	Vu03	56970951	1	1.54484	0.215	0.667562	NaN	NaN	NaN	NaN	NaN	NaN	270	0.00575	0.0715	0.08311	272.813
2_23477	Vu03	56971113	1	1.54484	0.215	0.667562	NaN	NaN	NaN	NaN	NaN	NaN	270	0.00575	0.0715	0.08311	272.813
2_23476	Vu03	56971826	1	1.97335	0.16126	0.792473	NaN	NaN	NaN	NaN	NaN	NaN	270	0.00735	0.0715	0.08311	272.813
2_51102	Vu03	56979090	1	3.49721	0.06257	1.20363	NaN	NaN	NaN	NaN	NaN	NaN	270	0.01303	0.0715	0.08311	272.813
2_13642	Vu03	56984681	1	1.97335	0.16126	0.792473	NaN	NaN	NaN	NaN	NaN	NaN	270	0.00735	0.0715	0.08311	272.813
2_27877	Vu03	56990792	1	1.97335	0.16126	0.792473	NaN	NaN	NaN	NaN	NaN	NaN	270	0.00735	0.0715	0.08311	272.813
2_08567	Vu03	56991188	1	3.49721	0.06257	1.20363	NaN	NaN	NaN	NaN	NaN	NaN	270	0.01303	0.0715	0.08311	272.813
2_10768	Vu03	57006959	1	0.59832	0.43992	0.356626	NaN	NaN	NaN	NaN	NaN	NaN	267	0.00223	0.0715	0.08311	272.813
2_10767	Vu03	57008929	1	1.43485	0.23206	0.6344	NaN	NaN	NaN	NaN	NaN	NaN	267	0.00535	0.0715	0.08311	272.813
2_24727	Vu03	57017535	1	1.43583	0.23191	0.634681	NaN	NaN	NaN	NaN	NaN	NaN	263	0.00538	0.0715	0.08311	272.813
2_24726	Vu03	57017954	1	1.90972	0.16817	0.774251	NaN	NaN	NaN	NaN	NaN	NaN	267	0.00712	0.0715	0.08311	272.813
2_13427	Vu03	57031322	1	1.19455	0.27541	0.56002	NaN	NaN	NaN	NaN	NaN	NaN	270	0.00445	0.0715	0.08311	272.813
2_14671	Vu03	57051563	1	0.20275	0.65288	0.185167	NaN	NaN	NaN	NaN	NaN	NaN	269	0.00075593	0.0715	0.08311	272.813
2_39792	Vu03	57056058	1	0.16362	0.68617	0.163568	NaN	NaN	NaN	NaN	NaN	NaN	270	0.00060946	0.0715	0.08311	272.813
2_54108	Vu03	57059339	1	0.24649	0.61997	0.207629	NaN	NaN	NaN	NaN	NaN	NaN	270	0.0009181	0.0715	0.08311	272.813
2_10495	Vu03	57069323	1	1.19455	0.27541	0.56002	NaN	NaN	NaN	NaN	NaN	NaN	270	0.00445	0.0715	0.08311	272.813
2_10494	Vu03	57070358	1	0.50229	0.47912	0.319556	NaN	NaN	NaN	NaN	NaN	NaN	270	0.00187	0.0715	0.08311	272.813
2_15012	Vu03	57076918	1	1.08113	0.2994	0.523748	NaN	NaN	NaN	NaN	NaN	NaN	268	0.00406	0.0715	0.08311	272.813
2_15013	Vu03	57077593	1	1.19455	0.27541	0.56002	NaN	NaN	NaN	NaN	NaN	NaN	270	0.00445	0.0715	0.08311	272.813
2_45390	Vu03	57083412	1	0.50229	0.47912	0.319556	NaN	NaN	NaN	NaN	NaN	NaN	270	0.00187	0.0715	0.08311	272.813
2_39449	Vu03	57093361	1	1.19455	0.27541	0.56002	NaN	NaN	NaN	NaN	NaN	NaN	270	0.00445	0.0715	0.08311	272.813
2_39684	Vu03	57106182	1	1.30456	0.25443	0.594432	NaN	NaN	NaN	NaN	NaN	NaN	267	0.00486	0.0715	0.08311	272.813
2_51043	Vu03	57114173	2	0.45075	0.63765	0.195418	0.03053	0.64101	0.42407	-0.20653	0.25705	0.61258	266	0.00336	0.0715	0.08311	272.813
2_43512	Vu03	57135330	1	1.25658	0.26332	0.579516	NaN	NaN	NaN	NaN	NaN	NaN	269	0.00468	0.0715	0.08311	272.813
2_39246	Vu03	57135795	1	0.50229	0.47912	0.319556	NaN	NaN	NaN	NaN	NaN	NaN	270	0.00187	0.0715	0.08311	272.813
2_42802	Vu03	57144485	1	0.50229	0.47912	0.319556	NaN	NaN	NaN	NaN	NaN	NaN	270	0.00187	0.0715	0.08311	272.813
2_18712	Vu03	57154272	1	0.55169	0.45829	0.33886	NaN	NaN	NaN	NaN	NaN	NaN	269	0.00206	0.0715	0.08311	272.813
2_08829	Vu03	57155659	1	0.46112	0.49769	0.303041	NaN	NaN	NaN	NaN	NaN	NaN	270	0.00172	0.0715	0.08311	272.813
2_08828	Vu03	57156568	1	0.93543	0.33434	0.475812	NaN	NaN	NaN	NaN	NaN	NaN	270	0.00348	0.0715	0.08311	272.813
2_08831	Vu03	57161215	1	0.75739	0.38494	0.414607	NaN	NaN	NaN	NaN	NaN	NaN	270	0.00282	0.0715	0.08311	272.813
2_08830	Vu03	57161972	1	0.33882	0.56101	0.251029	NaN	NaN	NaN	NaN	NaN	NaN	270	0.00126	0.0715	0.08311	272.813
2_23463	Vu03	57166493	1	0.92615	0.33674	0.472705	NaN	NaN	NaN	NaN	NaN	NaN	270	0.00345	0.0715	0.08311	272.813
2_01758	Vu03	57175388	1	0.92615	0.33674	0.472705	NaN	NaN	NaN	NaN	NaN	NaN	270	0.00345	0.0715	0.08311	272.813
2_01759	Vu03	57176046	1	0.92615	0.33674	0.472705	NaN	NaN	NaN	NaN	NaN	NaN	270	0.00345	0.0715	0.08311	272.813
2_06163	Vu03	57183557	1	0.33882	0.56101	0.251029	NaN	NaN	NaN	NaN	NaN	NaN	270	0.00126	0.0715	0.08311	272.813
2_06162	Vu03	57183873	1	0.74785	0.38794	0.411235	NaN	NaN	NaN	NaN	NaN	NaN	270	0.00279	0.0715	0.08311	272.813
2_49142	Vu03	57284806	1	0.11927	0.73011	0.136612	NaN	NaN	NaN	NaN	NaN	NaN	270	0.00044423	0.0715	0.08311	272.813
2_47711	Vu03	57303468	1	0.74484	0.3889	0.410162	NaN	NaN	NaN	NaN	NaN	NaN	270	0.00277	0.0715	0.08311	272.813
2_19265	Vu03	57307904	1	0.23996	0.62465	0.204363	NaN	NaN	NaN	NaN	NaN	NaN	269	0.00089893	0.0715	0.08311	272.813
2_07233	Vu03	57322101	1	1.95343	0.16339	0.786775	NaN	NaN	NaN	NaN	NaN	NaN	270	0.00728	0.0715	0.08311	272.813
2_07234	Vu03	57322377	1	1.95343	0.16339	0.786775	NaN	NaN	NaN	NaN	NaN	NaN	270	0.00728	0.0715	0.08311	272.813
2_21978	Vu03	57332180	1	1.95343	0.16339	0.786775	NaN	NaN	NaN	NaN	NaN	NaN	270	0.00728	0.0715	0.08311	272.813
2_40743	Vu03	57514192	1	2.35009	0.12647	0.898012	NaN	NaN	NaN	NaN	NaN	NaN	270	0.00875	0.0715	0.08311	272.813
2_28139	Vu03	57538405	1	2.77603	0.09687	1.01381	NaN	NaN	NaN	NaN	NaN	NaN	269	0.01036	0.0715	0.08311	272.813
2_49762	Vu03	57591312	1	1.65844	0.19894	0.701278	NaN	NaN	NaN	NaN	NaN	NaN	270	0.00618	0.0715	0.08311	272.813
2_22681	Vu03	57641736	2	0.16904	0.84457	0.0733643	-0.013085	0.0996	0.75256	-0.193	0.23768	0.62629	270	0.00126	0.0715	0.08311	272.813
2_22680	Vu03	57642281	2	0.19951	0.81925	0.0865835	0.01633	0.16055	0.68898	-0.19559	0.24406	0.6217	270	0.00149	0.0715	0.08311	272.813
2_51805	Vu03	57646100	2	0.19713	0.82121	0.0855458	0.01164	0.0786	0.77942	-0.22269	0.3134	0.57608	269	0.00147	0.0715	0.08311	272.813
2_19615	Vu03	57659660	1	2.32322	0.12865	0.89059	NaN	NaN	NaN	NaN	NaN	NaN	270	0.00865	0.0715	0.08311	272.813
2_32244	Vu03	57659883	1	2.32322	0.12865	0.89059	NaN	NaN	NaN	NaN	NaN	NaN	270	0.00865	0.0715	0.08311	272.813
2_26625	Vu03	57680412	1	2.32322	0.12865	0.89059	NaN	NaN	NaN	NaN	NaN	NaN	270	0.00865	0.0715	0.08311	272.813
2_44743	Vu03	57716142	1	0.00735	0.93176	0.0306959	NaN	NaN	NaN	NaN	NaN	NaN	270	2.7364e-05	0.0715	0.08311	272.813
2_15922	Vu03	57725697	1	0.00735	0.93176	0.0306959	NaN	NaN	NaN	NaN	NaN	NaN	270	2.7364e-05	0.0715	0.08311	272.813
2_30629	Vu03	57736490	1	0.00735	0.93176	0.0306959	NaN	NaN	NaN	NaN	NaN	NaN	270	2.7364e-05	0.0715	0.08311	272.813
2_20097	Vu03	57748730	1	0.00735	0.93176	0.0306959	NaN	NaN	NaN	NaN	NaN	NaN	270	2.7364e-05	0.0715	0.08311	272.813
2_08723	Vu03	57760457	1	0.03937	0.84286	0.0742446	NaN	NaN	NaN	NaN	NaN	NaN	270	0.00014666	0.0715	0.08311	272.813
2_08722	Vu03	57762973	1	0.03937	0.84286	0.0742446	NaN	NaN	NaN	NaN	NaN	NaN	270	0.00014666	0.0715	0.08311	272.813
2_41602	Vu03	57781515	1	0.05257	0.81882	0.0868116	NaN	NaN	NaN	NaN	NaN	NaN	270	0.00019582	0.0715	0.08311	272.813
2_20215	Vu03	57827487	1	1.67659	0.19651	0.706615	NaN	NaN	NaN	NaN	NaN	NaN	270	0.00624	0.0715	0.08311	272.813
2_55381	Vu03	58137645	1	0.61607	0.43322	0.363292	NaN	NaN	NaN	NaN	NaN	NaN	268	0.00233	0.0715	0.08311	272.813
2_19623	Vu03	58141518	1	0.89693	0.34447	0.462849	NaN	NaN	NaN	NaN	NaN	NaN	270	0.00334	0.0715	0.08311	272.813
2_19769	Vu03	58168570	2	0.32917	0.71982	0.142776	-0.025983	0.41986	0.51757	-0.20201	0.26009	0.61048	270	0.00245	0.0715	0.08311	272.813
2_54958	Vu03	58184460	2	0.12658	0.88115	0.0549502	0.00404	0.01469	0.90363	-0.19486	0.24204	0.62314	270	0.00094298	0.0715	0.08311	272.813
2_23201	Vu03	58209927	1	0.57676	0.44826	0.34847	NaN	NaN	NaN	NaN	NaN	NaN	270	0.00215	0.0715	0.08311	272.813
2_23200	Vu03	58212074	1	0.57676	0.44826	0.34847	NaN	NaN	NaN	NaN	NaN	NaN	270	0.00215	0.0715	0.08311	272.813
2_07903	Vu03	58218432	1	0.00413	0.9488	0.0228253	NaN	NaN	NaN	NaN	NaN	NaN	270	1.539e-05	0.0715	0.08311	272.813
2_19731	Vu03	58224074	1	0.00413	0.9488	0.0228253	NaN	NaN	NaN	NaN	NaN	NaN	270	1.539e-05	0.0715	0.08311	272.813
2_27757	Vu03	58246659	2	0.17469	0.83981	0.075819	0.0135	0.1109	0.73939	-0.19695	0.24734	0.61937	270	0.0013	0.0715	0.08311	272.813
2_08177	Vu03	58249261	1	0.25217	0.61597	0.21044	NaN	NaN	NaN	NaN	NaN	NaN	270	0.00093927	0.0715	0.08311	272.813
2_50766	Vu03	58259072	2	0.20712	0.81306	0.0898774	0.01605	0.17575	0.67539	-0.19834	0.2508	0.61693	270	0.00154	0.0715	0.08311	272.813
2_04317	Vu03	58266614	1	0.13367	0.71496	0.145718	NaN	NaN	NaN	NaN	NaN	NaN	262	0.00052345	0.0715	0.08311	272.813
2_04316	Vu03	58266903	1	0.11011	0.74028	0.130604	NaN	NaN	NaN	NaN	NaN	NaN	267	0.00042302	0.0715	0.08311	272.813
2_24692	Vu03	58277398	2	0.91989	0.39984	0.398114	0.04064	1.61388	0.20507	-0.20253	0.26149	0.60953	269	0.0069	0.0715	0.08311	272.813
2_13014	Vu03	58294224	1	0.04872	0.82548	0.0832934	NaN	NaN	NaN	NaN	NaN	NaN	267	0.00018394	0.0715	0.08311	272.813
2_13013	Vu03	58294530	2	0.55115	0.57695	0.238862	-0.036296	0.88152	0.34865	-0.19657	0.24633	0.62009	267	0.00416	0.0715	0.08311	272.813
1_1028	Vu03	58304142	1	0.46349	0.49659	0.304002	NaN	NaN	NaN	NaN	NaN	NaN	270	0.00173	0.0715	0.08311	272.813
2_01618	Vu03	58304213	1	9.17164	0.0027	2.56864	NaN	NaN	NaN	NaN	NaN	NaN	270	0.03416	0.0715	0.08311	272.813
2_44452	Vu03	58306313	2	0.79466	0.45281	0.344084	0.03582	1.35085	0.24618	-0.20717	0.27362	0.60135	270	0.00592	0.0715	0.08311	272.813
2_44335	Vu03	58323364	1	1.87864	0.17165	0.765356	NaN	NaN	NaN	NaN	NaN	NaN	270	0.007	0.0715	0.08311	272.813
2_23225	Vu03	58336636	1	0.31371	0.57588	0.239668	NaN	NaN	NaN	NaN	NaN	NaN	270	0.00117	0.0715	0.08311	272.813
2_23226	Vu03	58337651	1	0.00371	0.95149	0.0215958	NaN	NaN	NaN	NaN	NaN	NaN	265	1.4075e-05	0.0715	0.08311	272.813
2_20827	Vu03	58348412	1	0.58712	0.44422	0.352402	NaN	NaN	NaN	NaN	NaN	NaN	270	0.00219	0.0715	0.08311	272.813
2_18036	Vu03	58353783	1	0.56977	0.45102	0.345804	NaN	NaN	NaN	NaN	NaN	NaN	270	0.00212	0.0715	0.08311	272.813
2_18035	Vu03	58354888	1	0.58712	0.44422	0.352402	NaN	NaN	NaN	NaN	NaN	NaN	270	0.00219	0.0715	0.08311	272.813
2_52856	Vu03	58357515	1	0.39439	0.53054	0.275282	NaN	NaN	NaN	NaN	NaN	NaN	270	0.00147	0.0715	0.08311	272.813
2_28320	Vu03	58371649	1	0.00015561	0.99006	0.00433849	NaN	NaN	NaN	NaN	NaN	NaN	270	5.7959e-07	0.0715	0.08311	272.813
2_28319	Vu03	58371971	1	0.01453	0.90415	0.0437595	NaN	NaN	NaN	NaN	NaN	NaN	270	5.4121e-05	0.0715	0.08311	272.813
2_51594	Vu03	58378019	1	0.00187	0.96553	0.0152342	NaN	NaN	NaN	NaN	NaN	NaN	265	7.1833e-06	0.0715	0.08311	272.813
2_08965	Vu03	58396880	1	0.20777	0.64889	0.187829	NaN	NaN	NaN	NaN	NaN	NaN	270	0.0007739	0.0715	0.08311	272.813
2_28024	Vu03	58398327	1	0.07681	0.78189	0.106854	NaN	NaN	NaN	NaN	NaN	NaN	270	0.00028609	0.0715	0.08311	272.813
2_41854	Vu03	58442551	1	0.40719	0.52395	0.28071	NaN	NaN	NaN	NaN	NaN	NaN	270	0.00152	0.0715	0.08311	272.813
2_21004	Vu03	58454399	1	0.73579	0.39179	0.406947	NaN	NaN	NaN	NaN	NaN	NaN	269	0.00274	0.0715	0.08311	272.813
2_09335	Vu03	58460624	1	0.96203	0.32757	0.484696	NaN	NaN	NaN	NaN	NaN	NaN	270	0.00358	0.0715	0.08311	272.813
2_09336	Vu03	58462672	2	1.03785	0.35566	0.448965	-0.065185	1.83722	0.17644	-0.12958	0.10566	0.7454	270	0.00773	0.0715	0.08311	272.813
2_09778	Vu03	58472124	2	1.29983	0.27432	0.561743	-0.077537	2.36118	0.12559	-0.11562	0.08393	0.77227	270	0.00968	0.0715	0.08311	272.813
2_48811	Vu03	58493051	2	0.25017	0.77885	0.108546	-0.029778	0.26186	0.60927	-0.16096	0.1612	0.68837	270	0.00186	0.0715	0.08311	272.813
2_21809	Vu03	58498248	2	0.25017	0.77885	0.108546	0.02978	0.26186	0.60927	-0.16096	0.1612	0.68837	270	0.00186	0.0715	0.08311	272.813
2_10318	Vu03	58511508	2	0.17027	0.84353	0.0738995	-0.021555	0.10207	0.74962	-0.16948	0.177	0.67431	270	0.00127	0.0715	0.08311	272.813
2_03803	Vu03	58678395	1	0.93896	0.33343	0.476995	NaN	NaN	NaN	NaN	NaN	NaN	270	0.0035	0.0715	0.08311	272.813
2_03804	Vu03	58679469	1	0.93896	0.33343	0.476995	NaN	NaN	NaN	NaN	NaN	NaN	270	0.0035	0.0715	0.08311	272.813
2_19836	Vu03	58689378	1	0.49202	0.48364	0.315478	NaN	NaN	NaN	NaN	NaN	NaN	270	0.00183	0.0715	0.08311	272.813
2_19835	Vu03	58689750	1	0.49202	0.48364	0.315478	NaN	NaN	NaN	NaN	NaN	NaN	270	0.00183	0.0715	0.08311	272.813
2_42355	Vu03	58705131	1	0.03103	0.86032	0.06534	NaN	NaN	NaN	NaN	NaN	NaN	270	0.00011556	0.0715	0.08311	272.813
2_28028	Vu03	58710315	1	0.05291	0.81825	0.087114	NaN	NaN	NaN	NaN	NaN	NaN	269	0.00019839	0.0715	0.08311	272.813
2_48572	Vu03	58720292	1	0.00035271	0.98503	0.00655054	NaN	NaN	NaN	NaN	NaN	NaN	270	1.3138e-06	0.0715	0.08311	272.813
2_23383	Vu03	58723533	1	0.0109	0.91693	0.0376638	NaN	NaN	NaN	NaN	NaN	NaN	269	4.0836e-05	0.0715	0.08311	272.813
2_55500	Vu03	58735173	1	5.29385	0.0222	1.65365	NaN	NaN	NaN	NaN	NaN	NaN	264	0.02059	0.0715	0.08311	272.813
2_28900	Vu03	58737400	1	3.1495	0.0771	1.11295	NaN	NaN	NaN	NaN	NaN	NaN	269	0.01181	0.0715	0.08311	272.813
2_37138	Vu03	58738316	1	2.71578	0.10055	0.997618	NaN	NaN	NaN	NaN	NaN	NaN	269	0.01017	0.0715	0.08311	272.813
2_30278	Vu03	58738820	1	5.01141	0.02603	1.58453	NaN	NaN	NaN	NaN	NaN	NaN	263	0.01923	0.0715	0.08311	272.813
2_48177	Vu03	58746955	1	5.1716	0.02376	1.62415	NaN	NaN	NaN	NaN	NaN	NaN	269	0.01937	0.0715	0.08311	272.813
2_17615	Vu03	58758424	1	3.07666	0.08058	1.09377	NaN	NaN	NaN	NaN	NaN	NaN	269	0.01149	0.0715	0.08311	272.813
2_32436	Vu03	58762816	1	3.02374	0.08322	1.07977	NaN	NaN	NaN	NaN	NaN	NaN	270	0.01126	0.0715	0.08311	272.813
2_31504	Vu03	58762952	1	3.02858	0.08298	1.08103	NaN	NaN	NaN	NaN	NaN	NaN	269	0.01134	0.0715	0.08311	272.813
2_20111	Vu03	58772462	1	2.62072	0.10667	0.971958	NaN	NaN	NaN	NaN	NaN	NaN	269	0.00983	0.0715	0.08311	272.813
2_50015	Vu03	58773271	1	2.55482	0.11115	0.954091	NaN	NaN	NaN	NaN	NaN	NaN	270	0.00952	0.0715	0.08311	272.813
2_42374	Vu03	58787004	1	0.39677	0.52933	0.276273	NaN	NaN	NaN	NaN	NaN	NaN	259	0.00154	0.0715	0.08311	272.813
2_04679	Vu03	58817513	1	0.00488	0.94437	0.0248578	NaN	NaN	NaN	NaN	NaN	NaN	270	1.8173e-05	0.0715	0.08311	272.813
2_04680	Vu03	58818791	1	0.00976	0.92137	0.0355659	NaN	NaN	NaN	NaN	NaN	NaN	269	3.6606e-05	0.0715	0.08311	272.813
2_53987	Vu03	58825588	1	0.00488	0.94437	0.0248578	NaN	NaN	NaN	NaN	NaN	NaN	270	1.8173e-05	0.0715	0.08311	272.813
2_54285	Vu03	58827294	1	2.78938	0.09608	1.01737	NaN	NaN	NaN	NaN	NaN	NaN	269	0.01045	0.0715	0.08311	272.813
2_03759	Vu03	58832775	1	0.00425	0.94809	0.0231504	NaN	NaN	NaN	NaN	NaN	NaN	269	1.5924e-05	0.0715	0.08311	272.813
2_15855	Vu03	58854396	1	1.918	0.16724	0.77666	NaN	NaN	NaN	NaN	NaN	NaN	270	0.00714	0.0715	0.08311	272.813
2_47657	Vu03	58863175	1	0.06132	0.80461	0.0944146	NaN	NaN	NaN	NaN	NaN	NaN	268	0.00022995	0.0715	0.08311	272.813
2_22150	Vu03	58875021	1	2.09978	0.1485	0.828274	NaN	NaN	NaN	NaN	NaN	NaN	270	0.00782	0.0715	0.08311	272.813
2_22149	Vu03	58875445	1	3.63689	0.05759	1.23965	NaN	NaN	NaN	NaN	NaN	NaN	270	0.01355	0.0715	0.08311	272.813
2_44392	Vu03	58880911	1	2.61961	0.10674	0.971673	NaN	NaN	NaN	NaN	NaN	NaN	270	0.00976	0.0715	0.08311	272.813
2_49373	Vu03	58882384	1	0.51469	0.47375	0.324451	NaN	NaN	NaN	NaN	NaN	NaN	270	0.00192	0.0715	0.08311	272.813
1_0921	Vu03	58882498	1	0.51469	0.47375	0.324451	NaN	NaN	NaN	NaN	NaN	NaN	270	0.00192	0.0715	0.08311	272.813
2_31592	Vu03	58886189	1	2.57503	0.10976	0.959556	NaN	NaN	NaN	NaN	NaN	NaN	269	0.00965	0.0715	0.08311	272.813
2_21975	Vu03	58887059	1	2.40301	0.1223	0.912574	NaN	NaN	NaN	NaN	NaN	NaN	270	0.00895	0.0715	0.08311	272.813
2_17009	Vu03	58901940	1	0.25534	0.61376	0.212001	NaN	NaN	NaN	NaN	NaN	NaN	270	0.00095108	0.0715	0.08311	272.813
2_17008	Vu03	58904196	1	2.2757e-08	0.99988	5.21185e-05	NaN	NaN	NaN	NaN	NaN	NaN	270	8.4762e-11	0.0715	0.08311	272.813
2_16924	Vu03	58911224	1	1.76831	0.18473	0.733463	NaN	NaN	NaN	NaN	NaN	NaN	270	0.00659	0.0715	0.08311	272.813
2_01862	Vu03	58931247	1	0.31389	0.57578	0.239743	NaN	NaN	NaN	NaN	NaN	NaN	269	0.00117	0.0715	0.08311	272.813
2_01861	Vu03	58931819	1	1.98199	0.16035	0.794931	NaN	NaN	NaN	NaN	NaN	NaN	270	0.00738	0.0715	0.08311	272.813
2_19701	Vu03	58948764	1	1.68499	0.1954	0.709075	NaN	NaN	NaN	NaN	NaN	NaN	269	0.00631	0.0715	0.08311	272.813
2_19700	Vu03	58949188	1	1.35983	0.24462	0.611508	NaN	NaN	NaN	NaN	NaN	NaN	269	0.0051	0.0715	0.08311	272.813
2_48196	Vu03	58949710	1	1.68499	0.1954	0.709075	NaN	NaN	NaN	NaN	NaN	NaN	269	0.00631	0.0715	0.08311	272.813
2_15719	Vu03	58977377	2	1.43455	0.24007	0.619662	-0.049983	1.91302	0.1678	0.42321	1.00731	0.31647	270	0.01069	0.0715	0.08311	272.813
2_42502	Vu03	58988823	2	1.32638	0.26738	0.572871	0.04355	1.49632	0.22244	0.48061	1.27919	0.25918	245	0.01107	0.0715	0.08311	272.813
2_29764	Vu03	59010957	2	1.36964	0.256	0.59176	-0.044531	1.7738	0.18407	0.43314	1.0543	0.30546	269	0.01026	0.0715	0.08311	272.813
2_29765	Vu03	59011200	1	2.12459	0.14614	0.835231	NaN	NaN	NaN	NaN	NaN	NaN	270	0.00791	0.0715	0.08311	272.813
1_0681	Vu03	59016203	2	0.54323	0.58152	0.235435	0.01233	0.13038	0.71832	0.41605	0.97322	0.32478	270	0.00405	0.0715	0.08311	272.813
2_15990	Vu03	59016203	2	0.57833	0.56155	0.250612	0.01496	0.19117	0.66231	0.41893	0.98674	0.32145	269	0.00433	0.0715	0.08311	272.813
2_30193	Vu03	59016568	2	0.9001	0.40777	0.389585	0.03688	0.84412	0.35906	0.42434	1.01203	0.31534	270	0.00671	0.0715	0.08311	272.813
2_26929	Vu03	59031163	1	1.70768	0.19242	0.71575	NaN	NaN	NaN	NaN	NaN	NaN	269	0.0064	0.0715	0.08311	272.813
2_22675	Vu03	59034527	1	0.07754	0.78088	0.107416	NaN	NaN	NaN	NaN	NaN	NaN	270	0.00028881	0.0715	0.08311	272.813
2_13105	Vu03	59047901	1	0.01879	0.8911	0.0500736	NaN	NaN	NaN	NaN	NaN	NaN	246	7.7837e-05	0.0715	0.08311	272.813
2_13106	Vu03	59050754	1	0.69061	0.40671	0.390715	NaN	NaN	NaN	NaN	NaN	NaN	270	0.00257	0.0715	0.08311	272.813
2_14444	Vu03	59061163	1	0.0001855	0.98914	0.00474224	NaN	NaN	NaN	NaN	NaN	NaN	270	6.9094e-07	0.0715	0.08311	272.813
2_14445	Vu03	59064088	1	0.0001855	0.98914	0.00474224	NaN	NaN	NaN	NaN	NaN	NaN	270	6.9094e-07	0.0715	0.08311	272.813
2_26565	Vu03	59066196	1	0.0001855	0.98914	0.00474224	NaN	NaN	NaN	NaN	NaN	NaN	270	6.9094e-07	0.0715	0.08311	272.813
2_26566	Vu03	59067188	1	7.953e-05	0.99289	0.00309886	NaN	NaN	NaN	NaN	NaN	NaN	269	2.982e-07	0.0715	0.08311	272.813
2_37029	Vu03	59087562	1	0.12239	0.72679	0.138591	NaN	NaN	NaN	NaN	NaN	NaN	229	0.00059008	0.0715	0.08311	272.813
2_29657	Vu03	59087673	1	0.03477	0.85224	0.0694381	NaN	NaN	NaN	NaN	NaN	NaN	228	0.00016768	0.0715	0.08311	272.813
2_46657	Vu03	59154534	1	0.08119	0.77592	0.110183	NaN	NaN	NaN	NaN	NaN	NaN	269	0.00030415	0.0715	0.08311	272.813
2_16724	Vu03	59168108	1	0.00401	0.94955	0.0224822	NaN	NaN	NaN	NaN	NaN	NaN	270	1.4937e-05	0.0715	0.08311	272.813
2_16723	Vu03	59168924	1	0.16558	0.68441	0.164684	NaN	NaN	NaN	NaN	NaN	NaN	261	0.00063179	0.0715	0.08311	272.813
2_11601	Vu03	59172599	1	0.00401	0.94955	0.0224822	NaN	NaN	NaN	NaN	NaN	NaN	270	1.4937e-05	0.0715	0.08311	272.813
2_11600	Vu03	59173414	1	0.01452	0.90418	0.0437451	NaN	NaN	NaN	NaN	NaN	NaN	269	5.4198e-05	0.0715	0.08311	272.813
2_02378	Vu03	59177808	1	0.09801	0.75448	0.122352	NaN	NaN	NaN	NaN	NaN	NaN	270	0.00036506	0.0715	0.08311	272.813
2_02379	Vu03	59179203	1	0.09801	0.75448	0.122352	NaN	NaN	NaN	NaN	NaN	NaN	270	0.00036506	0.0715	0.08311	272.813
2_03373	Vu03	59190885	1	3.22919	0.07347	1.13389	NaN	NaN	NaN	NaN	NaN	NaN	270	0.01203	0.0715	0.08311	272.813
2_25898	Vu03	59191755	1	1.81704	0.17882	0.747584	NaN	NaN	NaN	NaN	NaN	NaN	269	0.00681	0.0715	0.08311	272.813
2_00611	Vu03	59197462	1	3.22919	0.07347	1.13389	NaN	NaN	NaN	NaN	NaN	NaN	270	0.01203	0.0715	0.08311	272.813
2_32873	Vu03	59226913	1	2.48004	0.11649	0.933711	NaN	NaN	NaN	NaN	NaN	NaN	270	0.00924	0.0715	0.08311	272.813
2_11154	Vu03	59227070	1	2.48004	0.11649	0.933711	NaN	NaN	NaN	NaN	NaN	NaN	270	0.00924	0.0715	0.08311	272.813
2_44428	Vu03	59230509	1	0.9807	0.32293	0.490892	NaN	NaN	NaN	NaN	NaN	NaN	269	0.00366	0.0715	0.08311	272.813
2_46515	Vu03	59258413	1	1.84649	0.17537	0.756045	NaN	NaN	NaN	NaN	NaN	NaN	264	0.0069	0.0715	0.08311	272.813
2_40553	Vu03	59262909	1	1.3195	0.25172	0.599082	NaN	NaN	NaN	NaN	NaN	NaN	270	0.00491	0.0715	0.08311	272.813
2_13319	Vu03	59266161	1	0.15636	0.69285	0.159361	NaN	NaN	NaN	NaN	NaN	NaN	270	0.00058239	0.0715	0.08311	272.813
2_13320	Vu03	59267085	1	2.29652	0.13086	0.883193	NaN	NaN	NaN	NaN	NaN	NaN	270	0.00855	0.0715	0.08311	272.813
2_14492	Vu03	59271690	1	2.58953	0.10876	0.963531	NaN	NaN	NaN	NaN	NaN	NaN	270	0.00965	0.0715	0.08311	272.813
2_14493	Vu03	59272026	1	2.22067	0.13736	0.86214	NaN	NaN	NaN	NaN	NaN	NaN	270	0.00827	0.0715	0.08311	272.813
2_28171	Vu03	59283909	2	0.6963	0.49934	0.301604	0.0256	0.43654	0.50938	0.40395	0.91719	0.33909	270	0.00519	0.0715	0.08311	272.813
2_09488	Vu03	59284270	1	0.74197	0.38984	0.409114	NaN	NaN	NaN	NaN	NaN	NaN	259	0.00284	0.0715	0.08311	272.813
2_28147	Vu03	59285344	1	0.63409	0.42657	0.37001	NaN	NaN	NaN	NaN	NaN	NaN	270	0.00236	0.0715	0.08311	272.813
2_09403	Vu03	59286360	1	0.15636	0.69285	0.159361	NaN	NaN	NaN	NaN	NaN	NaN	270	0.00058239	0.0715	0.08311	272.813
2_09402	Vu03	59296165	2	0.57569	0.56304	0.249461	0.01451	0.20175	0.65369	0.42038	0.99154	0.3203	263	0.00429	0.0715	0.08311	272.813
2_28146	Vu03	59297452	2	0.5774	0.56207	0.25021	-0.014402	0.19872	0.65612	0.42167	0.99783	0.31875	270	0.0043	0.0715	0.08311	272.813
2_30585	Vu03	59303678	2	1.61079	0.20169	0.695316	-0.050524	2.26551	0.13348	0.37596	0.79264	0.37411	270	0.012	0.0715	0.08311	272.813
2_16919	Vu03	59308706	2	0.70769	0.49371	0.306528	0.02152	0.45932	0.49854	0.39829	0.89034	0.34625	270	0.00527	0.0715	0.08311	272.813
2_30378	Vu03	59311939	2	1.51293	0.22217	0.653315	-0.049636	2.06038	0.15236	0.38051	0.81203	0.36834	269	0.01134	0.0715	0.08311	272.813
2_52205	Vu03	59320294	1	0.57483	0.44902	0.347734	NaN	NaN	NaN	NaN	NaN	NaN	270	0.00214	0.0715	0.08311	272.813
2_19393	Vu03	59333736	1	0.66631	0.41507	0.381879	NaN	NaN	NaN	NaN	NaN	NaN	270	0.00248	0.0715	0.08311	272.813
2_33138	Vu03	59344101	1	0.00769	0.93021	0.031419	NaN	NaN	NaN	NaN	NaN	NaN	270	2.8625e-05	0.0715	0.08311	272.813
2_17047	Vu03	59344265	1	0.00769	0.93021	0.031419	NaN	NaN	NaN	NaN	NaN	NaN	270	2.8625e-05	0.0715	0.08311	272.813
2_14417	Vu03	59355296	1	0.24381	0.62188	0.206293	NaN	NaN	NaN	NaN	NaN	NaN	270	0.00090813	0.0715	0.08311	272.813
2_14418	Vu03	59357430	1	2.27561	0.13261	0.877424	NaN	NaN	NaN	NaN	NaN	NaN	270	0.00848	0.0715	0.08311	272.813
2_52005	Vu03	59364676	1	0.10012	0.75193	0.123823	NaN	NaN	NaN	NaN	NaN	NaN	270	0.00037294	0.0715	0.08311	272.813
2_11023	Vu03	59366282	1	0.10012	0.75193	0.123823	NaN	NaN	NaN	NaN	NaN	NaN	270	0.00037294	0.0715	0.08311	272.813
2_28702	Vu03	59366665	1	0.10012	0.75193	0.123823	NaN	NaN	NaN	NaN	NaN	NaN	270	0.00037294	0.0715	0.08311	272.813
2_28948	Vu03	59368336	1	0.10012	0.75193	0.123823	NaN	NaN	NaN	NaN	NaN	NaN	270	0.00037294	0.0715	0.08311	272.813
2_28947	Vu03	59369675	1	0.10012	0.75193	0.123823	NaN	NaN	NaN	NaN	NaN	NaN	270	0.00037294	0.0715	0.08311	272.813
2_28949	Vu03	59372793	1	0.10012	0.75193	0.123823	NaN	NaN	NaN	NaN	NaN	NaN	270	0.00037294	0.0715	0.08311	272.813
2_11781	Vu03	59375470	1	1.59619	0.20755	0.682877	NaN	NaN	NaN	NaN	NaN	NaN	270	0.00595	0.0715	0.08311	272.813
2_09489	Vu03	59394841	1	1.1143	0.29211	0.534454	NaN	NaN	NaN	NaN	NaN	NaN	270	0.00415	0.0715	0.08311	272.813
1_0601	Vu03	59397090	1	1.1143	0.29211	0.534454	NaN	NaN	NaN	NaN	NaN	NaN	270	0.00415	0.0715	0.08311	272.813
2_01566	Vu03	59397090	1	1.1143	0.29211	0.534454	NaN	NaN	NaN	NaN	NaN	NaN	270	0.00415	0.0715	0.08311	272.813
2_25129	Vu03	59397649	1	0.07776	0.78057	0.107588	NaN	NaN	NaN	NaN	NaN	NaN	270	0.00028964	0.0715	0.08311	272.813
2_01568	Vu03	59401471	1	8.25661	0.00439	2.35754	NaN	NaN	NaN	NaN	NaN	NaN	270	0.03075	0.0715	0.08311	272.813
2_01567	Vu03	59402749	1	1.1143	0.29211	0.534454	NaN	NaN	NaN	NaN	NaN	NaN	270	0.00415	0.0715	0.08311	272.813
2_15925	Vu03	59430892	1	0.59881	0.43972	0.356824	NaN	NaN	NaN	NaN	NaN	NaN	270	0.00223	0.0715	0.08311	272.813
2_30185	Vu03	59436564	1	0.59881	0.43972	0.356824	NaN	NaN	NaN	NaN	NaN	NaN	270	0.00223	0.0715	0.08311	272.813
2_39026	Vu03	59443362	2	0.50774	0.60244	0.220086	-0.0087034	0.0594	0.80763	0.41978	0.98606	0.32162	270	0.00378	0.0715	0.08311	272.813
2_06600	Vu03	59448502	2	0.50774	0.60244	0.220086	-0.0087034	0.0594	0.80763	0.41978	0.98606	0.32162	270	0.00378	0.0715	0.08311	272.813
2_06601	Vu03	59449022	2	0.76354	0.46704	0.330646	0.03852	0.57102	0.45053	0.44366	1.09672	0.29594	270	0.00569	0.0715	0.08311	272.813
2_37227	Vu03	59459745	1	3.85999	0.0505	1.29671	NaN	NaN	NaN	NaN	NaN	NaN	270	0.01438	0.0715	0.08311	272.813
2_46945	Vu03	59466525	2	0.48945	0.61352	0.212171	0.0049	0.02047	0.88633	0.41587	0.97036	0.3255	268	0.00365	0.0715	0.08311	272.813
2_03723	Vu03	59467397	2	0.49656	0.60919	0.215247	-0.0065495	0.03705	0.84752	0.41644	0.97305	0.32482	270	0.0037	0.0715	0.08311	272.813
2_03722	Vu03	59470887	2	0.49656	0.60919	0.215247	-0.0065495	0.03705	0.84752	0.41644	0.97305	0.32482	270	0.0037	0.0715	0.08311	272.813
1_1412	Vu03	59491329	1	0.21421	0.64386	0.191209	NaN	NaN	NaN	NaN	NaN	NaN	270	0.0007979	0.0715	0.08311	272.813
2_00997	Vu03	59510808	2	0.61508	0.54137	0.266506	-0.027452	0.27409	0.60104	0.4344	1.05106	0.3062	270	0.00458	0.0715	0.08311	272.813
2_00998	Vu03	59511366	2	0.61508	0.54137	0.266506	-0.027452	0.27409	0.60104	0.4344	1.05106	0.3062	270	0.00458	0.0715	0.08311	272.813
2_41385	Vu03	59522333	2	0.95904	0.38464	0.414946	0.03144	0.84865	0.35781	0.42447	1.00288	0.31756	261	0.00731	0.0715	0.08311	272.813
2_45902	Vu03	59536494	2	0.49034	0.61297	0.212561	-0.0071476	0.02462	0.87545	0.40721	0.92753	0.33639	270	0.00365	0.0715	0.08311	272.813
2_00470	Vu03	59548344	2	0.49034	0.61297	0.212561	-0.0071476	0.02462	0.87545	0.40721	0.92753	0.33639	270	0.00365	0.0715	0.08311	272.813
2_48474	Vu03	59551077	2	0.81788	0.44248	0.354106	0.02713	0.67969	0.41044	0.40491	0.92201	0.33783	270	0.00609	0.0715	0.08311	272.813
2_34430	Vu03	59556173	2	0.49034	0.61297	0.212561	-0.0071476	0.02462	0.87545	0.40721	0.92753	0.33639	270	0.00365	0.0715	0.08311	272.813
2_09658	Vu03	59556918	2	0.49034	0.61297	0.212561	0.00715	0.02462	0.87545	0.40721	0.92753	0.33639	270	0.00365	0.0715	0.08311	272.813
2_12089	Vu03	59562345	2	0.49034	0.61297	0.212561	-0.0071476	0.02462	0.87545	0.40721	0.92753	0.33639	270	0.00365	0.0715	0.08311	272.813
2_01731	Vu03	59574377	2	0.84542	0.43054	0.365986	0.03906	0.73477	0.39212	0.39838	0.89159	0.34591	270	0.0063	0.0715	0.08311	272.813
2_01730	Vu03	59576225	2	0.49034	0.61297	0.212561	-0.0071476	0.02462	0.87545	0.40721	0.92753	0.33639	270	0.00365	0.0715	0.08311	272.813
2_19216	Vu03	59584855	2	1.69053	0.18641	0.729531	-0.056902	2.42499	0.12061	0.40071	0.90307	0.34283	270	0.01259	0.0715	0.08311	272.813
2_32226	Vu03	59585018	1	3.04262	0.08226	1.08481	NaN	NaN	NaN	NaN	NaN	NaN	270	0.01133	0.0715	0.08311	272.813
2_25203	Vu03	59586876	2	0.49034	0.61297	0.212561	0.00715	0.02462	0.87545	0.40721	0.92753	0.33639	270	0.00365	0.0715	0.08311	272.813
2_33727	Vu03	59587016	2	0.91338	0.40243	0.39531	0.03332	0.87069	0.35162	0.41956	0.98999	0.32066	270	0.0068	0.0715	0.08311	272.813
2_20616	Vu03	59603889	2	0.47809	0.6205	0.207258	0.00035569	0.00011926	0.9913	0.41218	0.95568	0.32917	270	0.00356	0.0715	0.08311	272.813
2_20617	Vu03	59604525	2	1.1679	0.31262	0.504983	-0.043939	1.37973	0.24121	0.44205	1.0954	0.29623	270	0.0087	0.0715	0.08311	272.813
2_41392	Vu03	59613202	2	0.60727	0.5456	0.263126	-0.021972	0.25847	0.6116	0.4092	0.94184	0.33269	270	0.00452	0.0715	0.08311	272.813
2_25026	Vu03	59617363	2	1.48352	0.22873	0.640677	0.08104	2.03005	0.1554	0.47884	1.27216	0.26039	269	0.01108	0.0715	0.08311	272.813
2_01348	Vu03	59617676	2	0.47309	0.6236	0.205094	-0.004188	0.00918	0.92372	0.40724	0.93242	0.33512	269	0.00353	0.0715	0.08311	272.813
2_01350	Vu03	59627033	1	1.15643	0.28319	0.547922	NaN	NaN	NaN	NaN	NaN	NaN	270	0.00431	0.0715	0.08311	272.813
2_01349	Vu03	59627431	1	0.88948	0.34648	0.460322	NaN	NaN	NaN	NaN	NaN	NaN	270	0.00331	0.0715	0.08311	272.813
2_03965	Vu03	59631693	1	0.78911	0.37518	0.42576	NaN	NaN	NaN	NaN	NaN	NaN	270	0.00294	0.0715	0.08311	272.813
2_03964	Vu03	59632865	1	0.31405	0.57568	0.239819	NaN	NaN	NaN	NaN	NaN	NaN	270	0.00117	0.0715	0.08311	272.813
2_20899	Vu03	59641521	1	1.30903	0.2536	0.595851	NaN	NaN	NaN	NaN	NaN	NaN	270	0.00488	0.0715	0.08311	272.813
2_20900	Vu03	59641908	1	0.28789	0.59203	0.227656	NaN	NaN	NaN	NaN	NaN	NaN	270	0.00107	0.0715	0.08311	272.813
2_26169	Vu03	59646837	1	1.15643	0.28319	0.547922	NaN	NaN	NaN	NaN	NaN	NaN	270	0.00431	0.0715	0.08311	272.813
2_26170	Vu03	59647604	1	1.30903	0.2536	0.595851	NaN	NaN	NaN	NaN	NaN	NaN	270	0.00488	0.0715	0.08311	272.813
2_26168	Vu03	59650181	1	0.19318	0.66064	0.180035	NaN	NaN	NaN	NaN	NaN	NaN	266	0.00073632	0.0715	0.08311	272.813
2_04010	Vu03	59650621	1	0.18796	0.66497	0.177198	NaN	NaN	NaN	NaN	NaN	NaN	270	0.00070009	0.0715	0.08311	272.813
2_13097	Vu03	59658746	1	0.16026	0.68924	0.16163	NaN	NaN	NaN	NaN	NaN	NaN	270	0.00059693	0.0715	0.08311	272.813
2_19062	Vu03	59665646	1	1.15643	0.28319	0.547922	NaN	NaN	NaN	NaN	NaN	NaN	270	0.00431	0.0715	0.08311	272.813
2_17675	Vu03	59676990	1	1.15643	0.28319	0.547922	NaN	NaN	NaN	NaN	NaN	NaN	270	0.00431	0.0715	0.08311	272.813
2_30552	Vu03	59677281	1	1.15643	0.28319	0.547922	NaN	NaN	NaN	NaN	NaN	NaN	270	0.00431	0.0715	0.08311	272.813
2_21504	Vu03	59688740	1	0.21051	0.64674	0.18927	NaN	NaN	NaN	NaN	NaN	NaN	270	0.00078411	0.0715	0.08311	272.813
2_26296	Vu03	59704485	1	1.15643	0.28319	0.547922	NaN	NaN	NaN	NaN	NaN	NaN	270	0.00431	0.0715	0.08311	272.813
2_04326	Vu03	59704949	1	0.12478	0.72419	0.140147	NaN	NaN	NaN	NaN	NaN	NaN	270	0.00046478	0.0715	0.08311	272.813
2_12856	Vu03	59722047	1	0.32546	0.56883	0.245018	NaN	NaN	NaN	NaN	NaN	NaN	270	0.00121	0.0715	0.08311	272.813
2_12857	Vu03	59723651	1	0.78911	0.37518	0.42576	NaN	NaN	NaN	NaN	NaN	NaN	270	0.00294	0.0715	0.08311	272.813
2_11658	Vu03	59732699	1	0.78911	0.37518	0.42576	NaN	NaN	NaN	NaN	NaN	NaN	270	0.00294	0.0715	0.08311	272.813
2_29854	Vu03	59735045	1	0.59175	0.44243	0.354155	NaN	NaN	NaN	NaN	NaN	NaN	270	0.0022	0.0715	0.08311	272.813
2_14813	Vu03	59735537	1	4.34226	0.03814	1.41862	NaN	NaN	NaN	NaN	NaN	NaN	270	0.01617	0.0715	0.08311	272.813
2_10805	Vu03	59738710	1	0.0175	0.89485	0.0482498	NaN	NaN	NaN	NaN	NaN	NaN	270	6.5196e-05	0.0715	0.08311	272.813
2_10804	Vu03	59742656	1	0.43221	0.51148	0.291171	NaN	NaN	NaN	NaN	NaN	NaN	270	0.00161	0.0715	0.08311	272.813
2_10082	Vu03	59752173	1	0.09822	0.75422	0.122502	NaN	NaN	NaN	NaN	NaN	NaN	270	0.00036584	0.0715	0.08311	272.813
2_10081	Vu03	59753466	1	0.65408	0.41938	0.377392	NaN	NaN	NaN	NaN	NaN	NaN	270	0.00244	0.0715	0.08311	272.813
2_20654	Vu03	59758003	1	0.43221	0.51148	0.291171	NaN	NaN	NaN	NaN	NaN	NaN	270	0.00161	0.0715	0.08311	272.813
2_40565	Vu03	59759058	1	0.43221	0.51148	0.291171	NaN	NaN	NaN	NaN	NaN	NaN	270	0.00161	0.0715	0.08311	272.813
2_00413	Vu03	59770896	1	0.52114	0.47099	0.326988	NaN	NaN	NaN	NaN	NaN	NaN	270	0.00194	0.0715	0.08311	272.813
2_00412	Vu03	59771141	1	0.74042	0.3903	0.408601	NaN	NaN	NaN	NaN	NaN	NaN	270	0.00276	0.0715	0.08311	272.813
2_27737	Vu03	59796604	2	0.48183	0.61819	0.208878	0.0035	0.00759	0.93062	0.41244	0.957	0.32884	270	0.00359	0.0715	0.08311	272.813
2_27738	Vu03	59802088	2	0.55581	0.57429	0.240869	0.00407	0.01029	0.91929	0.44263	1.09457	0.29643	266	0.00424	0.0715	0.08311	272.813
2_36128	Vu03	59809466	1	2.84241	0.09298	1.03161	NaN	NaN	NaN	NaN	NaN	NaN	270	0.01059	0.0715	0.08311	272.813
2_31374	Vu03	59810202	2	0.51054	0.60076	0.221299	-0.0097187	0.06501	0.79895	0.412	0.95496	0.32935	270	0.0038	0.0715	0.08311	272.813
2_21903	Vu03	59819790	2	0.51054	0.60076	0.221299	0.00972	0.06501	0.79895	0.412	0.95496	0.32935	270	0.0038	0.0715	0.08311	272.813
2_27884	Vu03	59842901	2	0.5283	0.59023	0.228979	0.01328	0.10053	0.75145	0.41091	0.94985	0.33065	270	0.00394	0.0715	0.08311	272.813
2_27885	Vu03	59843277	2	0.5283	0.59023	0.228979	-0.013281	0.10053	0.75145	0.41091	0.94985	0.33065	270	0.00394	0.0715	0.08311	272.813
2_22316	Vu03	59850644	2	0.57729	0.56213	0.250163	-0.017954	0.18985	0.6634	0.41507	0.96906	0.32582	268	0.0043	0.0715	0.08311	272.813
2_22317	Vu03	59851229	2	0.66144	0.51696	0.286543	-0.026464	0.36682	0.54526	0.42067	0.99452	0.31955	270	0.00493	0.0715	0.08311	272.813
2_20800	Vu03	59859517	1	0.34682	0.55642	0.254597	NaN	NaN	NaN	NaN	NaN	NaN	270	0.00129	0.0715	0.08311	272.813
2_51989	Vu03	59873694	1	0.02547	0.87331	0.0588316	NaN	NaN	NaN	NaN	NaN	NaN	270	9.4883e-05	0.0715	0.08311	272.813
2_51804	Vu03	59877012	1	0.25065	0.61704	0.209687	NaN	NaN	NaN	NaN	NaN	NaN	269	0.00093472	0.0715	0.08311	272.813
2_30835	Vu03	59878168	1	0.1814	0.67052	0.173588	NaN	NaN	NaN	NaN	NaN	NaN	270	0.00067566	0.0715	0.08311	272.813
2_23051	Vu03	59879829	1	0.86168	0.35412	0.45085	NaN	NaN	NaN	NaN	NaN	NaN	269	0.00322	0.0715	0.08311	272.813
2_23052	Vu03	59880451	1	0.01319	0.90866	0.0415986	NaN	NaN	NaN	NaN	NaN	NaN	269	4.9446e-05	0.0715	0.08311	272.813
2_30613	Vu03	59883925	2	1.0252	0.36015	0.443517	0.04657	1.09434	0.29647	0.41521	0.96987	0.32561	270	0.00764	0.0715	0.08311	272.813
2_17942	Vu03	59885043	2	1.0252	0.36015	0.443517	-0.046569	1.09434	0.29647	0.41521	0.96987	0.32561	270	0.00764	0.0715	0.08311	272.813
2_19267	Vu03	59888618	2	1.0252	0.36015	0.443517	0.04657	1.09434	0.29647	0.41521	0.96987	0.32561	270	0.00764	0.0715	0.08311	272.813
2_33433	Vu03	59889496	2	1.0252	0.36015	0.443517	-0.046569	1.09434	0.29647	0.41521	0.96987	0.32561	270	0.00764	0.0715	0.08311	272.813
2_20281	Vu03	59890127	2	1.0252	0.36015	0.443517	-0.046569	1.09434	0.29647	0.41521	0.96987	0.32561	270	0.00764	0.0715	0.08311	272.813
2_51916	Vu03	59896165	2	1.03809	0.35557	0.449075	0.03916	1.12012	0.29086	0.41929	0.98882	0.32094	270	0.00773	0.0715	0.08311	272.813
2_30487	Vu03	59901106	2	0.72726	0.4842	0.314975	0.0283	0.49845	0.4808	0.41828	0.98392	0.32214	270	0.00542	0.0715	0.08311	272.813
2_17433	Vu03	59901970	2	0.59977	0.54968	0.25989	-0.020002	0.24348	0.62212	0.41417	0.965	0.32683	270	0.00447	0.0715	0.08311	272.813
2_07689	Vu03	59903569	2	1.0252	0.36015	0.443517	-0.046569	1.09434	0.29647	0.41521	0.96987	0.32561	270	0.00764	0.0715	0.08311	272.813
2_07690	Vu03	59904436	2	1.0252	0.36015	0.443517	0.04657	1.09434	0.29647	0.41521	0.96987	0.32561	270	0.00764	0.0715	0.08311	272.813
2_27694	Vu03	59914328	2	1.24761	0.28888	0.539283	-0.048508	1.53914	0.21585	0.41492	0.96855	0.32594	270	0.00929	0.0715	0.08311	272.813
2_25603	Vu03	59921195	2	0.88223	0.41508	0.381868	-0.036899	0.81488	0.36751	0.40243	0.91069	0.34081	269	0.00662	0.0715	0.08311	272.813
2_49128	Vu03	59930198	2	1.97489	0.14082	0.851336	-0.06888	2.99372	0.08476	0.4244	1.01307	0.31509	270	0.01471	0.0715	0.08311	272.813
2_18197	Vu03	59935012	2	1.0252	0.36015	0.443517	-0.046569	1.09434	0.29647	0.41521	0.96987	0.32561	270	0.00764	0.0715	0.08311	272.813
2_18198	Vu03	59937232	2	0.93223	0.39498	0.403425	-0.043063	0.93198	0.33524	0.41051	0.94751	0.33125	267	0.0071	0.0715	0.08311	272.813
2_21918	Vu03	59940813	2	1.88697	0.15357	0.813694	-0.075996	2.81788	0.0944	0.42613	1.02121	0.31316	270	0.01406	0.0715	0.08311	272.813
2_21917	Vu03	59941355	2	1.10967	0.3312	0.47991	0.04984	1.26326	0.26206	0.4153	0.97031	0.32551	270	0.00827	0.0715	0.08311	272.813
2_31021	Vu03	59944462	2	1.30658	0.27249	0.564649	0.05342	1.65708	0.19913	0.40693	0.93152	0.33535	270	0.00973	0.0715	0.08311	272.813
2_54090	Vu03	59946012	2	0.66556	0.51497	0.288218	-0.0051494	0.01699	0.89642	0.48765	1.3187	0.25201	238	0.0054	0.0715	0.08311	272.813
2_09738	Vu03	59948472	2	0.48421	0.61673	0.209905	-0.0040634	0.01236	0.91156	0.41225	0.95615	0.32905	270	0.00361	0.0715	0.08311	272.813
2_33668	Vu03	59968576	2	0.95768	0.38511	0.414415	0.03839	0.9593	0.32826	0.40326	0.91448	0.3398	270	0.00713	0.0715	0.08311	272.813
2_00906	Vu03	59968809	2	0.72285	0.48632	0.313078	-0.029131	0.48964	0.4847	0.40155	0.90594	0.34206	270	0.00538	0.0715	0.08311	272.813
2_00907	Vu03	59969312	2	0.95768	0.38511	0.414415	-0.038392	0.9593	0.32826	0.40326	0.91448	0.3398	270	0.00713	0.0715	0.08311	272.813
2_24815	Vu03	59969682	2	0.95768	0.38511	0.414415	-0.038392	0.9593	0.32826	0.40326	0.91448	0.3398	270	0.00713	0.0715	0.08311	272.813
2_24816	Vu03	59971168	2	0.72285	0.48632	0.313078	-0.029131	0.48964	0.4847	0.40155	0.90594	0.34206	270	0.00538	0.0715	0.08311	272.813
2_46499	Vu03	59975949	2	0.72285	0.48632	0.313078	0.02913	0.48964	0.4847	0.40155	0.90594	0.34206	270	0.00538	0.0715	0.08311	272.813
2_18937	Vu03	59976600	2	0.96155	0.38364	0.416076	0.03839	0.95932	0.32826	0.40493	0.92203	0.33782	269	0.00719	0.0715	0.08311	272.813
2_35948	Vu03	59977049	1	3.9636	0.04752	1.32312	NaN	NaN	NaN	NaN	NaN	NaN	270	0.01476	0.0715	0.08311	272.813
2_08058	Vu03	59985762	2	1.08367	0.33985	0.468713	-0.043657	1.21126	0.27208	0.40094	0.90385	0.34262	270	0.00807	0.0715	0.08311	272.813
1_0102	Vu03	59993194	2	0.72285	0.48632	0.313078	0.02913	0.48964	0.4847	0.40155	0.90594	0.34206	270	0.00538	0.0715	0.08311	272.813
2_17344	Vu03	59994253	2	0.72285	0.48632	0.313078	-0.029131	0.48964	0.4847	0.40155	0.90594	0.34206	270	0.00538	0.0715	0.08311	272.813
2_17343	Vu03	59995581	2	0.72285	0.48632	0.313078	-0.029131	0.48964	0.4847	0.40155	0.90594	0.34206	270	0.00538	0.0715	0.08311	272.813
2_17345	Vu03	60001941	2	0.72285	0.48632	0.313078	-0.029131	0.48964	0.4847	0.40155	0.90594	0.34206	270	0.00538	0.0715	0.08311	272.813
2_44023	Vu03	60002786	2	0.52074	0.59469	0.225709	-0.010099	0.08542	0.77031	0.41382	0.96329	0.32726	270	0.00388	0.0715	0.08311	272.813
2_05388	Vu03	60014311	2	0.69974	0.49763	0.303093	-0.024089	0.44342	0.50606	0.40799	0.93628	0.33412	270	0.00521	0.0715	0.08311	272.813
2_05389	Vu03	60014754	2	0.72285	0.48632	0.313078	0.02913	0.48964	0.4847	0.40155	0.90594	0.34206	270	0.00538	0.0715	0.08311	272.813
2_15704	Vu03	60029224	2	0.49174	0.61212	0.213163	0.0057	0.0274	0.86864	0.41123	0.95123	0.3303	270	0.00366	0.0715	0.08311	272.813
2_30135	Vu03	60029633	2	0.6042	0.54726	0.261806	0.01934	0.25234	0.61585	0.40849	0.9385	0.33355	270	0.0045	0.0715	0.08311	272.813
1_0882	Vu03	60030391	2	0.48306	0.61744	0.209405	-0.0034455	0.01005	0.92023	0.41181	0.95399	0.3296	270	0.0036	0.0715	0.08311	272.813
2_32024	Vu03	60030395	2	0.48738	0.61479	0.211273	0.00471	0.01869	0.89137	0.41273	0.95827	0.32852	270	0.00363	0.0715	0.08311	272.813
2_00989	Vu03	60030549	2	0.6698	0.51268	0.290154	0.02572	0.38354	0.53625	0.40413	0.91798	0.33888	270	0.00499	0.0715	0.08311	272.813
2_42945	Vu03	60036568	2	0.62304	0.5371	0.269945	0.02215	0.29002	0.59066	0.40594	0.92639	0.33668	270	0.00464	0.0715	0.08311	272.813
2_53508	Vu03	60049498	2	0.69084	0.50206	0.299244	-0.0227	0.4256	0.51472	0.4119	0.9545	0.32947	270	0.00515	0.0715	0.08311	272.813
2_17845	Vu03	60058198	2	0.58632	0.55709	0.254075	-0.016093	0.21657	0.64205	0.41174	0.95376	0.32966	270	0.00437	0.0715	0.08311	272.813
2_17846	Vu03	60059279	2	0.50328	0.60512	0.218158	-0.0077479	0.05049	0.82238	0.41202	0.95509	0.32932	270	0.00375	0.0715	0.08311	272.813
2_45642	Vu03	60064411	2	0.95505	0.38612	0.413278	-0.035338	0.95403	0.32959	0.41056	0.94832	0.33104	270	0.00711	0.0715	0.08311	272.813
2_17160	Vu03	60073121	2	0.95505	0.38612	0.413278	-0.035338	0.95403	0.32959	0.41056	0.94832	0.33104	270	0.00711	0.0715	0.08311	272.813
2_33145	Vu03	60074994	2	0.59205	0.55392	0.256553	0.01696	0.22804	0.63338	0.41152	0.95273	0.32992	270	0.00441	0.0715	0.08311	272.813
2_18139	Vu03	60079527	2	0.89277	0.41075	0.386422	0.03298	0.82948	0.36325	0.41075	0.94919	0.33082	270	0.00665	0.0715	0.08311	272.813
2_18138	Vu03	60080701	2	0.9563	0.38564	0.413818	-0.040617	0.95654	0.32896	0.40266	0.91168	0.34054	270	0.00712	0.0715	0.08311	272.813
2_09645	Vu03	60091859	2	0.53907	0.58393	0.233639	-0.013513	0.12208	0.72707	0.41542	0.97045	0.32547	270	0.00402	0.0715	0.08311	272.813
1_1287	Vu03	60091974	2	0.49441	0.61049	0.214321	-0.0072499	0.03276	0.85651	0.41049	0.9475	0.33125	270	0.00368	0.0715	0.08311	272.813
2_28225	Vu03	60096071	2	0.48526	0.61609	0.210356	-0.0043298	0.01536	0.90145	0.41235	0.95656	0.32895	269	0.00362	0.0715	0.08311	272.813
2_28226	Vu03	60096887	2	0.49124	0.61242	0.212951	-0.0056494	0.02642	0.87101	0.41263	0.95787	0.32862	270	0.00366	0.0715	0.08311	272.813
2_31695	Vu03	60102175	2	0.52749	0.59071	0.228626	0.01212	0.08879	0.76596	0.4112	0.9506	0.33046	269	0.00394	0.0715	0.08311	272.813
2_22521	Vu03	60104077	2	0.5407	0.58298	0.234346	0.01414	0.12533	0.7236	0.40867	0.93907	0.3334	270	0.00403	0.0715	0.08311	272.813
2_32262	Vu03	60106912	2	0.48736	0.6148	0.211266	0.00557	0.01866	0.89146	0.41074	0.9485	0.33099	270	0.00363	0.0715	0.08311	272.813
2_20192	Vu03	60107088	2	0.52303	0.59334	0.226696	-0.010459	0.08999	0.76443	0.413	0.95957	0.32819	270	0.0039	0.0715	0.08311	272.813
2_21304	Vu03	60125079	2	0.52015	0.59504	0.225454	-0.0098051	0.08423	0.77187	0.41284	0.95883	0.32838	270	0.00387	0.0715	0.08311	272.813
2_21305	Vu03	60125698	2	0.48736	0.6148	0.211266	0.00557	0.01866	0.89146	0.41074	0.9485	0.33099	270	0.00363	0.0715	0.08311	272.813
1_0236	Vu03	60132217	2	0.48736	0.6148	0.211266	-0.0055704	0.01866	0.89146	0.41074	0.9485	0.33099	270	0.00363	0.0715	0.08311	272.813
2_11342	Vu03	60168724	2	0.51488	0.59817	0.223175	0.00954	0.0737	0.78624	0.41291	0.95917	0.32829	270	0.00384	0.0715	0.08311	272.813
2_11341	Vu03	60169437	2	0.73942	0.47838	0.320227	0.02927	0.52277	0.4703	0.41227	0.95624	0.32903	270	0.00551	0.0715	0.08311	272.813
2_04684	Vu03	60172370	2	0.63497	0.53076	0.275102	0.02025	0.31388	0.57579	0.41433	0.96576	0.32664	270	0.00473	0.0715	0.08311	272.813
2_04683	Vu03	60175207	2	0.73942	0.47838	0.320227	0.02927	0.52277	0.4703	0.41227	0.95624	0.32903	270	0.00551	0.0715	0.08311	272.813
2_10160	Vu03	60178450	2	0.73942	0.47838	0.320227	-0.029271	0.52277	0.4703	0.41227	0.95624	0.32903	270	0.00551	0.0715	0.08311	272.813
2_12366	Vu03	60186715	2	0.73942	0.47838	0.320227	0.02927	0.52277	0.4703	0.41227	0.95624	0.32903	270	0.00551	0.0715	0.08311	272.813
2_12365	Vu03	60188598	2	0.62534	0.53587	0.270941	0.02059	0.29461	0.58774	0.41251	0.95733	0.32876	270	0.00466	0.0715	0.08311	272.813
2_05580	Vu03	60194732	2	0.66729	0.51396	0.289071	-0.023434	0.37851	0.53893	0.41249	0.95725	0.32878	270	0.00497	0.0715	0.08311	272.813
2_05579	Vu03	60195538	2	0.79867	0.45101	0.345814	-0.03254	0.64126	0.42397	0.4122	0.95591	0.32912	270	0.00595	0.0715	0.08311	272.813
2_06984	Vu03	60220821	2	0.79867	0.45101	0.345814	0.03254	0.64126	0.42397	0.4122	0.95591	0.32912	270	0.00595	0.0715	0.08311	272.813
2_27301	Vu03	60225512	2	0.79867	0.45101	0.345814	-0.03254	0.64126	0.42397	0.4122	0.95591	0.32912	270	0.00595	0.0715	0.08311	272.813
2_06985	Vu03	60231420	2	0.50303	0.60527	0.218051	0.0091	0.05	0.82324	0.41118	0.95108	0.33034	270	0.00375	0.0715	0.08311	272.813
2_10599	Vu03	60241356	2	0.58954	0.55531	0.255465	0.01877	0.22301	0.63714	0.41025	0.94679	0.33143	270	0.00439	0.0715	0.08311	272.813
2_28556	Vu03	60242101	2	0.50303	0.60527	0.218051	-0.0090957	0.05	0.82324	0.41118	0.95108	0.33034	270	0.00375	0.0715	0.08311	272.813
2_10598	Vu03	60242384	2	0.50303	0.60527	0.218051	0.0091	0.05	0.82324	0.41118	0.95108	0.33034	270	0.00375	0.0715	0.08311	272.813
2_28557	Vu03	60248872	2	0.50303	0.60527	0.218051	-0.0090957	0.05	0.82324	0.41118	0.95108	0.33034	270	0.00375	0.0715	0.08311	272.813
2_30118	Vu03	60257695	2	0.49442	0.61049	0.214321	0.00697	0.03276	0.8565	0.41134	0.95178	0.33016	270	0.00368	0.0715	0.08311	272.813
2_15661	Vu03	60258384	2	0.5199	0.59518	0.225352	0.01158	0.08374	0.77252	0.41071	0.94885	0.3309	270	0.00387	0.0715	0.08311	272.813
2_51451	Vu03	60269248	1	1.06221	0.30367	0.517598	NaN	NaN	NaN	NaN	NaN	NaN	265	0.004	0.0715	0.08311	272.813
2_02163	Vu03	60331466	1	0.18325	0.66894	0.174613	NaN	NaN	NaN	NaN	NaN	NaN	269	0.00068649	0.0715	0.08311	272.813
2_29570	Vu03	60343026	1	0.46792	0.49454	0.305799	NaN	NaN	NaN	NaN	NaN	NaN	270	0.00174	0.0715	0.08311	272.813
2_18583	Vu03	60397451	1	0.29516	0.58739	0.231073	NaN	NaN	NaN	NaN	NaN	NaN	269	0.00111	0.0715	0.08311	272.813
2_48184	Vu03	60430356	1	0.061	0.80511	0.0941448	NaN	NaN	NaN	NaN	NaN	NaN	270	0.00022723	0.0715	0.08311	272.813
2_02668	Vu03	60472009	1	1.8437	0.17567	0.755302	NaN	NaN	NaN	NaN	NaN	NaN	270	0.00687	0.0715	0.08311	272.813
2_54392	Vu03	60490042	1	1.1922	0.27588	0.55928	NaN	NaN	NaN	NaN	NaN	NaN	269	0.00447	0.0715	0.08311	272.813
2_26443	Vu03	60493377	1	0.20723	0.64932	0.187541	NaN	NaN	NaN	NaN	NaN	NaN	268	0.00077907	0.0715	0.08311	272.813
2_26442	Vu03	60497123	1	7.25921	0.0075	2.12494	NaN	NaN	NaN	NaN	NaN	NaN	270	0.02704	0.0715	0.08311	272.813
2_36993	Vu03	60523074	1	0.00489	0.94429	0.0248946	NaN	NaN	NaN	NaN	NaN	NaN	270	1.8223e-05	0.0715	0.08311	272.813
2_29407	Vu03	60523796	1	0.04942	0.82424	0.0839463	NaN	NaN	NaN	NaN	NaN	NaN	269	0.0001842	0.0715	0.08311	272.813
2_29408	Vu03	60527226	1	0.05492	0.81489	0.088901	NaN	NaN	NaN	NaN	NaN	NaN	270	0.00020458	0.0715	0.08311	272.813
2_13260	Vu03	60551379	1	0.08982	0.76463	0.116549	NaN	NaN	NaN	NaN	NaN	NaN	270	0.00033458	0.0715	0.08311	272.813
2_19016	Vu03	60654924	1	0.22832	0.63317	0.19848	NaN	NaN	NaN	NaN	NaN	NaN	270	0.00085044	0.0715	0.08311	272.813
2_50784	Vu03	60683173	1	0.04783	0.82705	0.0824682	NaN	NaN	NaN	NaN	NaN	NaN	263	0.00018587	0.0715	0.08311	272.813
2_21264	Vu03	60695299	1	0.43666	0.50931	0.293018	NaN	NaN	NaN	NaN	NaN	NaN	270	0.00163	0.0715	0.08311	272.813
2_41227	Vu03	60698390	1	0.43666	0.50931	0.293018	NaN	NaN	NaN	NaN	NaN	NaN	270	0.00163	0.0715	0.08311	272.813
2_44566	Vu03	60703993	1	0.43666	0.50931	0.293018	NaN	NaN	NaN	NaN	NaN	NaN	270	0.00163	0.0715	0.08311	272.813
2_14107	Vu03	60712200	1	0.43666	0.50931	0.293018	NaN	NaN	NaN	NaN	NaN	NaN	270	0.00163	0.0715	0.08311	272.813
2_14108	Vu03	60713770	1	0.56167	0.45426	0.342696	NaN	NaN	NaN	NaN	NaN	NaN	269	0.0021	0.0715	0.08311	272.813
2_45035	Vu03	60735159	1	0.37872	0.53882	0.268556	NaN	NaN	NaN	NaN	NaN	NaN	270	0.00141	0.0715	0.08311	272.813
2_44691	Vu03	60740462	1	0.03552	0.85066	0.070244	NaN	NaN	NaN	NaN	NaN	NaN	266	0.00013321	0.0715	0.08311	272.813
2_05764	Vu03	60755773	1	0.33029	0.56597	0.247207	NaN	NaN	NaN	NaN	NaN	NaN	270	0.00123	0.0715	0.08311	272.813
2_05765	Vu03	60756059	1	0.00025903	0.98717	0.00560805	NaN	NaN	NaN	NaN	NaN	NaN	270	9.6482e-07	0.0715	0.08311	272.813
2_27002	Vu03	60764381	1	0.01079	0.91736	0.0374602	NaN	NaN	NaN	NaN	NaN	NaN	261	4.125e-05	0.0715	0.08311	272.813
2_30450	Vu03	60773668	1	0.27184	0.60254	0.220014	NaN	NaN	NaN	NaN	NaN	NaN	270	0.00101	0.0715	0.08311	272.813
2_18596	Vu03	60776873	1	0.39208	0.53175	0.274293	NaN	NaN	NaN	NaN	NaN	NaN	270	0.00146	0.0715	0.08311	272.813
2_33258	Vu03	60777250	1	0.22476	0.63583	0.196659	NaN	NaN	NaN	NaN	NaN	NaN	269	0.00084201	0.0715	0.08311	272.813
2_54162	Vu03	60793387	1	2.9707e-06	0.99863	0.000595391	NaN	NaN	NaN	NaN	NaN	NaN	270	1.1065e-08	0.0715	0.08311	272.813
2_02565	Vu03	60817099	1	0.2604	0.61027	0.214478	NaN	NaN	NaN	NaN	NaN	NaN	270	0.00096993	0.0715	0.08311	272.813
2_02564	Vu03	60818018	1	0.2604	0.61027	0.214478	NaN	NaN	NaN	NaN	NaN	NaN	270	0.00096993	0.0715	0.08311	272.813
2_02567	Vu03	60836379	1	0.31246	0.57665	0.239088	NaN	NaN	NaN	NaN	NaN	NaN	270	0.00116	0.0715	0.08311	272.813
1_0105	Vu03	60838194	1	0.12121	0.728	0.137869	NaN	NaN	NaN	NaN	NaN	NaN	270	0.00045149	0.0715	0.08311	272.813
2_02566	Vu03	60838394	1	0.22783	0.63353	0.198233	NaN	NaN	NaN	NaN	NaN	NaN	270	0.0008486	0.0715	0.08311	272.813
2_52928	Vu03	60843681	1	0.23615	0.6274	0.202455	NaN	NaN	NaN	NaN	NaN	NaN	269	0.00088545	0.0715	0.08311	272.813
2_03725	Vu03	60860996	1	0.19414	0.65986	0.180548	NaN	NaN	NaN	NaN	NaN	NaN	270	0.00072311	0.0715	0.08311	272.813
2_03724	Vu03	60861342	1	0.01384	0.90644	0.0426609	NaN	NaN	NaN	NaN	NaN	NaN	270	5.1555e-05	0.0715	0.08311	272.813
2_13968	Vu03	60878089	1	0.2004	0.65476	0.183918	NaN	NaN	NaN	NaN	NaN	NaN	270	0.00074644	0.0715	0.08311	272.813
2_13969	Vu03	60883721	1	0.2004	0.65476	0.183918	NaN	NaN	NaN	NaN	NaN	NaN	270	0.00074644	0.0715	0.08311	272.813
2_49968	Vu03	60892386	1	0.01143	0.91495	0.0386026	NaN	NaN	NaN	NaN	NaN	NaN	269	4.2586e-05	0.0715	0.08311	272.813
2_34380	Vu03	60895102	1	1.31292	0.2529	0.597051	NaN	NaN	NaN	NaN	NaN	NaN	270	0.00489	0.0715	0.08311	272.813
2_15165	Vu03	60896328	1	0.18969	0.66353	0.178139	NaN	NaN	NaN	NaN	NaN	NaN	270	0.00070654	0.0715	0.08311	272.813
2_06366	Vu03	60903538	1	0.00070632	0.97882	0.00929717	NaN	NaN	NaN	NaN	NaN	NaN	268	2.6664e-06	0.0715	0.08311	272.813
2_06365	Vu03	60905122	1	0.01384	0.90644	0.0426609	NaN	NaN	NaN	NaN	NaN	NaN	270	5.1555e-05	0.0715	0.08311	272.813
2_16102	Vu03	60911608	1	0.01384	0.90644	0.0426609	NaN	NaN	NaN	NaN	NaN	NaN	270	5.1555e-05	0.0715	0.08311	272.813
2_16103	Vu03	60916480	1	0.18969	0.66353	0.178139	NaN	NaN	NaN	NaN	NaN	NaN	270	0.00070654	0.0715	0.08311	272.813
2_04266	Vu03	60924271	1	0.18969	0.66353	0.178139	NaN	NaN	NaN	NaN	NaN	NaN	270	0.00070654	0.0715	0.08311	272.813
2_04265	Vu03	60926425	1	1.31292	0.2529	0.597051	NaN	NaN	NaN	NaN	NaN	NaN	270	0.00489	0.0715	0.08311	272.813
2_09003	Vu03	60935845	1	1.47533	0.22559	0.64668	NaN	NaN	NaN	NaN	NaN	NaN	270	0.0055	0.0715	0.08311	272.813
2_09004	Vu03	60936547	1	0.01384	0.90644	0.0426609	NaN	NaN	NaN	NaN	NaN	NaN	270	5.1555e-05	0.0715	0.08311	272.813
2_20156	Vu03	60941149	1	0.38114	0.53753	0.269597	NaN	NaN	NaN	NaN	NaN	NaN	270	0.00142	0.0715	0.08311	272.813
2_31142	Vu03	60941601	1	0.19521	0.65897	0.181134	NaN	NaN	NaN	NaN	NaN	NaN	270	0.00072712	0.0715	0.08311	272.813
2_21747	Vu03	60943100	1	0.19521	0.65897	0.181134	NaN	NaN	NaN	NaN	NaN	NaN	270	0.00072712	0.0715	0.08311	272.813
2_21748	Vu03	60943931	1	1.70867	0.19229	0.716043	NaN	NaN	NaN	NaN	NaN	NaN	270	0.00636	0.0715	0.08311	272.813
2_02707	Vu03	60945484	1	0.19521	0.65897	0.181134	NaN	NaN	NaN	NaN	NaN	NaN	270	0.00072712	0.0715	0.08311	272.813
2_38451	Vu03	60952064	1	0.81373	0.36784	0.434341	NaN	NaN	NaN	NaN	NaN	NaN	270	0.00303	0.0715	0.08311	272.813
2_38452	Vu03	60956174	1	0.05378	0.8168	0.0878843	NaN	NaN	NaN	NaN	NaN	NaN	246	0.00022692	0.0715	0.08311	272.813
2_54385	Vu03	60971239	1	0.13836	0.71021	0.148613	NaN	NaN	NaN	NaN	NaN	NaN	270	0.00051536	0.0715	0.08311	272.813
2_05190	Vu03	60973950	1	0.14185	0.70675	0.150734	NaN	NaN	NaN	NaN	NaN	NaN	270	0.00052835	0.0715	0.08311	272.813
2_05189	Vu03	60975251	1	2.09832	0.14864	0.827864	NaN	NaN	NaN	NaN	NaN	NaN	270	0.00782	0.0715	0.08311	272.813
2_53015	Vu03	60993142	1	0.23279	0.62986	0.200756	NaN	NaN	NaN	NaN	NaN	NaN	270	0.00086707	0.0715	0.08311	272.813
2_50582	Vu03	60999334	1	2.56766	0.11026	0.957582	NaN	NaN	NaN	NaN	NaN	NaN	270	0.00956	0.0715	0.08311	272.813
2_18888	Vu03	60999748	1	2.56766	0.11026	0.957582	NaN	NaN	NaN	NaN	NaN	NaN	270	0.00956	0.0715	0.08311	272.813
2_13713	Vu03	61004985	1	2.56766	0.11026	0.957582	NaN	NaN	NaN	NaN	NaN	NaN	270	0.00956	0.0715	0.08311	272.813
2_13714	Vu03	61005280	1	0.81555	0.3673	0.434979	NaN	NaN	NaN	NaN	NaN	NaN	270	0.00304	0.0715	0.08311	272.813
2_38830	Vu03	61019121	1	0.52355	0.46997	0.32793	NaN	NaN	NaN	NaN	NaN	NaN	270	0.00195	0.0715	0.08311	272.813
2_09897	Vu03	61022333	1	2.09832	0.14864	0.827864	NaN	NaN	NaN	NaN	NaN	NaN	270	0.00782	0.0715	0.08311	272.813
2_09896	Vu03	61023820	1	3.2523	0.07246	1.1399	NaN	NaN	NaN	NaN	NaN	NaN	270	0.01211	0.0715	0.08311	272.813
2_18609	Vu03	61031136	1	1.4869	0.2238	0.65014	NaN	NaN	NaN	NaN	NaN	NaN	265	0.00557	0.0715	0.08311	272.813
2_20842	Vu03	61034008	1	2.04187	0.1542	0.811916	NaN	NaN	NaN	NaN	NaN	NaN	270	0.00761	0.0715	0.08311	272.813
1_1116	Vu03	61053136	1	2.47872	0.11659	0.933339	NaN	NaN	NaN	NaN	NaN	NaN	270	0.00923	0.0715	0.08311	272.813
2_03144	Vu03	61053325	1	2.56766	0.11026	0.957582	NaN	NaN	NaN	NaN	NaN	NaN	270	0.00956	0.0715	0.08311	272.813
2_03143	Vu03	61053916	1	2.56766	0.11026	0.957582	NaN	NaN	NaN	NaN	NaN	NaN	270	0.00956	0.0715	0.08311	272.813
2_01653	Vu03	61058392	1	1.48445	0.22416	0.649442	NaN	NaN	NaN	NaN	NaN	NaN	270	0.00553	0.0715	0.08311	272.813
2_01654	Vu03	61059134	1	1.48445	0.22416	0.649442	NaN	NaN	NaN	NaN	NaN	NaN	270	0.00553	0.0715	0.08311	272.813
2_21617	Vu03	61069218	1	2.11088	0.14744	0.831385	NaN	NaN	NaN	NaN	NaN	NaN	270	0.00786	0.0715	0.08311	272.813
2_21618	Vu03	61070071	1	2.11088	0.14744	0.831385	NaN	NaN	NaN	NaN	NaN	NaN	270	0.00786	0.0715	0.08311	272.813
2_13563	Vu03	61072362	1	0.18585	0.66674	0.176043	NaN	NaN	NaN	NaN	NaN	NaN	270	0.00069226	0.0715	0.08311	272.813
2_50627	Vu03	61102082	1	1.2115	0.27203	0.565383	NaN	NaN	NaN	NaN	NaN	NaN	270	0.00451	0.0715	0.08311	272.813
2_44053	Vu03	61103671	1	1.67619	0.19656	0.706505	NaN	NaN	NaN	NaN	NaN	NaN	270	0.00624	0.0715	0.08311	272.813
2_18638	Vu03	61125420	1	4.68785	0.03127	1.50487	NaN	NaN	NaN	NaN	NaN	NaN	270	0.01746	0.0715	0.08311	272.813
2_18637	Vu03	61125861	1	4.68785	0.03127	1.50487	NaN	NaN	NaN	NaN	NaN	NaN	270	0.01746	0.0715	0.08311	272.813
2_11250	Vu03	61129975	1	0.60332	0.43801	0.358516	NaN	NaN	NaN	NaN	NaN	NaN	270	0.00225	0.0715	0.08311	272.813
2_11251	Vu03	61130286	1	0.60332	0.43801	0.358516	NaN	NaN	NaN	NaN	NaN	NaN	270	0.00225	0.0715	0.08311	272.813
2_21523	Vu03	61144455	1	0.10976	0.74068	0.130369	NaN	NaN	NaN	NaN	NaN	NaN	270	0.00040882	0.0715	0.08311	272.813
2_21522	Vu03	61145408	1	6.49369	0.01139	1.94348	NaN	NaN	NaN	NaN	NaN	NaN	270	0.02419	0.0715	0.08311	272.813
2_04694	Vu03	61151127	1	1.84895	0.17506	0.756813	NaN	NaN	NaN	NaN	NaN	NaN	270	0.00689	0.0715	0.08311	272.813
2_04693	Vu03	61151749	1	0.08569	0.76996	0.113532	NaN	NaN	NaN	NaN	NaN	NaN	270	0.00031917	0.0715	0.08311	272.813
2_11534	Vu03	61158951	1	4.19187	0.0416	1.38091	NaN	NaN	NaN	NaN	NaN	NaN	270	0.01561	0.0715	0.08311	272.813
2_11535	Vu03	61159996	1	6.0967	0.01417	1.84863	NaN	NaN	NaN	NaN	NaN	NaN	270	0.02271	0.0715	0.08311	272.813
2_40070	Vu03	61167416	1	1.12898	0.28896	0.539162	NaN	NaN	NaN	NaN	NaN	NaN	269	0.0042	0.0715	0.08311	272.813
2_22652	Vu03	61173137	1	4.92854	0.02726	1.56447	NaN	NaN	NaN	NaN	NaN	NaN	270	0.01836	0.0715	0.08311	272.813
2_29108	Vu03	61200668	1	5.32398	0.0218	1.66154	NaN	NaN	NaN	NaN	NaN	NaN	270	0.01983	0.0715	0.08311	272.813
2_23215	Vu03	61214178	1	3.9307	0.04844	1.3148	NaN	NaN	NaN	NaN	NaN	NaN	270	0.01464	0.0715	0.08311	272.813
2_23214	Vu03	61215003	1	6.02971	0.01471	1.83239	NaN	NaN	NaN	NaN	NaN	NaN	270	0.02246	0.0715	0.08311	272.813
2_19403	Vu03	61222162	1	0.74662	0.38834	0.410788	NaN	NaN	NaN	NaN	NaN	NaN	268	0.00282	0.0715	0.08311	272.813
2_50782	Vu03	61231529	1	0.78883	0.37526	0.425668	NaN	NaN	NaN	NaN	NaN	NaN	270	0.00294	0.0715	0.08311	272.813
2_30698	Vu03	61244862	1	0.62279	0.43081	0.365714	NaN	NaN	NaN	NaN	NaN	NaN	240	0.00256	0.0715	0.08311	272.813
2_27225	Vu03	61253884	1	0.73897	0.39077	0.408079	NaN	NaN	NaN	NaN	NaN	NaN	270	0.00275	0.0715	0.08311	272.813
2_27226	Vu03	61255181	1	0.11442	0.73544	0.133453	NaN	NaN	NaN	NaN	NaN	NaN	270	0.00042617	0.0715	0.08311	272.813
2_27227	Vu03	61260081	1	0.11442	0.73544	0.133453	NaN	NaN	NaN	NaN	NaN	NaN	270	0.00042617	0.0715	0.08311	272.813
2_06763	Vu03	61260486	1	0.73897	0.39077	0.408079	NaN	NaN	NaN	NaN	NaN	NaN	270	0.00275	0.0715	0.08311	272.813
2_27231	Vu03	61267611	1	1.06704	0.30256	0.519188	NaN	NaN	NaN	NaN	NaN	NaN	270	0.00397	0.0715	0.08311	272.813
2_27229	Vu03	61269134	1	2.17561	0.14141	0.84952	NaN	NaN	NaN	NaN	NaN	NaN	269	0.00815	0.0715	0.08311	272.813
2_20946	Vu03	61273365	1	2.08141	0.15028	0.823099	NaN	NaN	NaN	NaN	NaN	NaN	270	0.00775	0.0715	0.08311	272.813
2_31354	Vu03	61274203	1	2.08141	0.15028	0.823099	NaN	NaN	NaN	NaN	NaN	NaN	270	0.00775	0.0715	0.08311	272.813
2_08899	Vu03	61280735	1	0.57281	0.44982	0.346961	NaN	NaN	NaN	NaN	NaN	NaN	270	0.00213	0.0715	0.08311	272.813
2_07274	Vu03	61288365	1	0.13395	0.71466	0.145901	NaN	NaN	NaN	NaN	NaN	NaN	270	0.00049893	0.0715	0.08311	272.813
2_07275	Vu03	61290080	1	0.13395	0.71466	0.145901	NaN	NaN	NaN	NaN	NaN	NaN	270	0.00049893	0.0715	0.08311	272.813
2_03481	Vu03	61300277	1	0.29102	0.59002	0.229133	NaN	NaN	NaN	NaN	NaN	NaN	270	0.00108	0.0715	0.08311	272.813
2_03482	Vu03	61301230	1	0.29102	0.59002	0.229133	NaN	NaN	NaN	NaN	NaN	NaN	270	0.00108	0.0715	0.08311	272.813
2_21060	Vu03	61312063	1	0.29102	0.59002	0.229133	NaN	NaN	NaN	NaN	NaN	NaN	270	0.00108	0.0715	0.08311	272.813
2_21061	Vu03	61313096	1	0.27235	0.60219	0.220266	NaN	NaN	NaN	NaN	NaN	NaN	270	0.00101	0.0715	0.08311	272.813
2_48523	Vu03	61316709	1	0.06034	0.80614	0.0935895	NaN	NaN	NaN	NaN	NaN	NaN	270	0.00022477	0.0715	0.08311	272.813
2_47541	Vu03	61322616	1	0.26984	0.60387	0.219057	NaN	NaN	NaN	NaN	NaN	NaN	270	0.00101	0.0715	0.08311	272.813
2_13047	Vu03	61325651	1	0.26984	0.60387	0.219057	NaN	NaN	NaN	NaN	NaN	NaN	270	0.00101	0.0715	0.08311	272.813
2_08880	Vu03	61334627	1	0.06034	0.80614	0.0935895	NaN	NaN	NaN	NaN	NaN	NaN	270	0.00022477	0.0715	0.08311	272.813
2_42209	Vu03	61343446	1	0.06034	0.80614	0.0935895	NaN	NaN	NaN	NaN	NaN	NaN	270	0.00022477	0.0715	0.08311	272.813
2_08881	Vu03	61344239	1	0.06034	0.80614	0.0935895	NaN	NaN	NaN	NaN	NaN	NaN	270	0.00022477	0.0715	0.08311	272.813
2_48533	Vu03	61355228	1	0.29102	0.59002	0.229133	NaN	NaN	NaN	NaN	NaN	NaN	270	0.00108	0.0715	0.08311	272.813
2_51151	Vu03	61357556	1	0.29102	0.59002	0.229133	NaN	NaN	NaN	NaN	NaN	NaN	270	0.00108	0.0715	0.08311	272.813
2_38289	Vu03	61368654	1	0.70554	0.4017	0.396098	NaN	NaN	NaN	NaN	NaN	NaN	264	0.00264	0.0715	0.08311	272.813
2_41261	Vu03	61375525	2	0.60657	0.54598	0.262823	0.03921	0.65652	0.41852	-0.33003	0.50653	0.47727	270	0.00452	0.0715	0.08311	272.813
2_04885	Vu03	61377077	1	2.4756	0.11682	0.932483	NaN	NaN	NaN	NaN	NaN	NaN	270	0.00922	0.0715	0.08311	272.813
2_04886	Vu03	61378445	1	0.36454	0.54651	0.262402	NaN	NaN	NaN	NaN	NaN	NaN	270	0.00136	0.0715	0.08311	272.813
2_00570	Vu03	61389588	1	0.9729	0.32486	0.488304	NaN	NaN	NaN	NaN	NaN	NaN	270	0.00362	0.0715	0.08311	272.813
2_00569	Vu03	61390899	1	0.4979	0.48106	0.317801	NaN	NaN	NaN	NaN	NaN	NaN	265	0.00186	0.0715	0.08311	272.813
2_13543	Vu03	61414071	1	0.30394	0.58188	0.235167	NaN	NaN	NaN	NaN	NaN	NaN	270	0.00113	0.0715	0.08311	272.813
2_13542	Vu03	61414720	1	1.31509	0.25251	0.597721	NaN	NaN	NaN	NaN	NaN	NaN	270	0.0049	0.0715	0.08311	272.813
2_13545	Vu03	61419025	1	1.31509	0.25251	0.597721	NaN	NaN	NaN	NaN	NaN	NaN	270	0.0049	0.0715	0.08311	272.813
2_13544	Vu03	61419533	1	1.31509	0.25251	0.597721	NaN	NaN	NaN	NaN	NaN	NaN	270	0.0049	0.0715	0.08311	272.813
2_21947	Vu03	61431476	1	1.31509	0.25251	0.597721	NaN	NaN	NaN	NaN	NaN	NaN	270	0.0049	0.0715	0.08311	272.813
2_21946	Vu03	61432564	1	1.31509	0.25251	0.597721	NaN	NaN	NaN	NaN	NaN	NaN	270	0.0049	0.0715	0.08311	272.813
2_19560	Vu03	61439989	1	1.31509	0.25251	0.597721	NaN	NaN	NaN	NaN	NaN	NaN	270	0.0049	0.0715	0.08311	272.813
2_48711	Vu03	61440887	1	0.23015	0.63181	0.199414	NaN	NaN	NaN	NaN	NaN	NaN	270	0.00085725	0.0715	0.08311	272.813
2_12214	Vu03	61451862	1	0.05713	0.81128	0.0908292	NaN	NaN	NaN	NaN	NaN	NaN	270	0.00021278	0.0715	0.08311	272.813
2_12215	Vu03	61452273	1	0.05713	0.81128	0.0908292	NaN	NaN	NaN	NaN	NaN	NaN	270	0.00021278	0.0715	0.08311	272.813
2_12213	Vu03	61457115	1	0.05713	0.81128	0.0908292	NaN	NaN	NaN	NaN	NaN	NaN	270	0.00021278	0.0715	0.08311	272.813
2_02145	Vu03	61460934	1	0.12189	0.72727	0.138304	NaN	NaN	NaN	NaN	NaN	NaN	270	0.00045402	0.0715	0.08311	272.813
2_25402	Vu03	61463298	1	0.12189	0.72727	0.138304	NaN	NaN	NaN	NaN	NaN	NaN	270	0.00045402	0.0715	0.08311	272.813
2_02143	Vu03	61463578	1	0.12189	0.72727	0.138304	NaN	NaN	NaN	NaN	NaN	NaN	270	0.00045402	0.0715	0.08311	272.813
2_25404	Vu03	61465215	1	1.68982	0.19475	0.710523	NaN	NaN	NaN	NaN	NaN	NaN	270	0.00629	0.0715	0.08311	272.813
2_02141	Vu03	61469747	1	1.03899	0.30899	0.510056	NaN	NaN	NaN	NaN	NaN	NaN	270	0.00387	0.0715	0.08311	272.813
2_02142	Vu03	61470091	1	0.00984	0.92104	0.0357215	NaN	NaN	NaN	NaN	NaN	NaN	270	3.6666e-05	0.0715	0.08311	272.813
2_11195	Vu03	61473626	1	1.03899	0.30899	0.510056	NaN	NaN	NaN	NaN	NaN	NaN	270	0.00387	0.0715	0.08311	272.813
2_11194	Vu03	61474001	1	0.00984	0.92104	0.0357215	NaN	NaN	NaN	NaN	NaN	NaN	270	3.6666e-05	0.0715	0.08311	272.813
2_04132	Vu03	61492788	1	0.01166	0.91409	0.039011	NaN	NaN	NaN	NaN	NaN	NaN	270	4.3434e-05	0.0715	0.08311	272.813
2_27565	Vu03	61495572	1	1.63618	0.20197	0.694713	NaN	NaN	NaN	NaN	NaN	NaN	270	0.00609	0.0715	0.08311	272.813
2_11795	Vu03	61510861	1	0.00699	0.93343	0.0299182	NaN	NaN	NaN	NaN	NaN	NaN	270	2.6039e-05	0.0715	0.08311	272.813
2_40411	Vu03	61514117	1	0.00699	0.93343	0.0299182	NaN	NaN	NaN	NaN	NaN	NaN	270	2.6039e-05	0.0715	0.08311	272.813
2_39365	Vu03	61526274	1	0.00438	0.94726	0.0235308	NaN	NaN	NaN	NaN	NaN	NaN	270	1.6331e-05	0.0715	0.08311	272.813
2_13979	Vu03	61534332	1	0.00438	0.94726	0.0235308	NaN	NaN	NaN	NaN	NaN	NaN	270	1.6331e-05	0.0715	0.08311	272.813
2_29215	Vu03	61538968	1	0.04312	0.83566	0.0779704	NaN	NaN	NaN	NaN	NaN	NaN	270	0.0001606	0.0715	0.08311	272.813
2_12720	Vu03	61541944	1	0.16522	0.68472	0.164487	NaN	NaN	NaN	NaN	NaN	NaN	270	0.00061541	0.0715	0.08311	272.813
2_53286	Vu03	61556209	1	0.07523	0.78408	0.10564	NaN	NaN	NaN	NaN	NaN	NaN	270	0.00028021	0.0715	0.08311	272.813
2_25694	Vu03	61568396	1	0.08082	0.77641	0.109909	NaN	NaN	NaN	NaN	NaN	NaN	270	0.00030103	0.0715	0.08311	272.813
2_02822	Vu03	61568821	1	0.21733	0.64147	0.192824	NaN	NaN	NaN	NaN	NaN	NaN	269	0.00081415	0.0715	0.08311	272.813
2_31492	Vu03	61581712	1	2.05518	0.15287	0.815678	NaN	NaN	NaN	NaN	NaN	NaN	270	0.00766	0.0715	0.08311	272.813
2_31493	Vu03	61582750	1	2.05518	0.15287	0.815678	NaN	NaN	NaN	NaN	NaN	NaN	270	0.00766	0.0715	0.08311	272.813
2_08691	Vu03	61587369	1	2.8326	0.09355	1.02896	NaN	NaN	NaN	NaN	NaN	NaN	270	0.01055	0.0715	0.08311	272.813
2_27917	Vu03	61588780	1	2.91217	0.08909	1.05017	NaN	NaN	NaN	NaN	NaN	NaN	269	0.01092	0.0715	0.08311	272.813
2_24041	Vu03	61600242	1	3.33676	0.06887	1.16197	NaN	NaN	NaN	NaN	NaN	NaN	270	0.01243	0.0715	0.08311	272.813
2_24040	Vu03	61600898	1	2.8326	0.09355	1.02896	NaN	NaN	NaN	NaN	NaN	NaN	270	0.01055	0.0715	0.08311	272.813
2_18123	Vu03	61605304	1	3.33676	0.06887	1.16197	NaN	NaN	NaN	NaN	NaN	NaN	270	0.01243	0.0715	0.08311	272.813
2_18122	Vu03	61607257	1	2.82365	0.09407	1.02655	NaN	NaN	NaN	NaN	NaN	NaN	268	0.01062	0.0715	0.08311	272.813
2_55336	Vu03	61619205	1	3.00005	0.08443	1.0735	NaN	NaN	NaN	NaN	NaN	NaN	269	0.01124	0.0715	0.08311	272.813
2_28259	Vu03	61622023	1	0.21685	0.64185	0.192566	NaN	NaN	NaN	NaN	NaN	NaN	261	0.00085425	0.0715	0.08311	272.813
2_09756	Vu03	61630584	1	0.34373	0.55818	0.253226	NaN	NaN	NaN	NaN	NaN	NaN	270	0.00128	0.0715	0.08311	272.813
2_11859	Vu03	61643528	1	1.84988	0.17495	0.757086	NaN	NaN	NaN	NaN	NaN	NaN	270	0.00689	0.0715	0.08311	272.813
2_11858	Vu03	61644692	1	0.15856	0.6908	0.160648	NaN	NaN	NaN	NaN	NaN	NaN	270	0.00059061	0.0715	0.08311	272.813
2_17761	Vu03	61655610	1	0.20548	0.6507	0.186619	NaN	NaN	NaN	NaN	NaN	NaN	270	0.00076536	0.0715	0.08311	272.813
2_17760	Vu03	61657044	1	0.15856	0.6908	0.160648	NaN	NaN	NaN	NaN	NaN	NaN	270	0.00059061	0.0715	0.08311	272.813
2_51366	Vu03	61662540	1	2.0272	0.15569	0.807739	NaN	NaN	NaN	NaN	NaN	NaN	269	0.00759	0.0715	0.08311	272.813
2_38090	Vu03	61677032	1	0.00132	0.97099	0.0127852	NaN	NaN	NaN	NaN	NaN	NaN	269	4.9635e-06	0.0715	0.08311	272.813
2_38091	Vu03	61678647	1	0.08082	0.77641	0.109909	NaN	NaN	NaN	NaN	NaN	NaN	270	0.00030103	0.0715	0.08311	272.813
2_50863	Vu03	61688120	1	0.08082	0.77641	0.109909	NaN	NaN	NaN	NaN	NaN	NaN	270	0.00030103	0.0715	0.08311	272.813
2_51867	Vu03	61689922	1	1.62125	0.20403	0.690306	NaN	NaN	NaN	NaN	NaN	NaN	270	0.00604	0.0715	0.08311	272.813
2_40586	Vu03	61720605	1	0.17637	0.67486	0.170786	NaN	NaN	NaN	NaN	NaN	NaN	269	0.00066129	0.0715	0.08311	272.813
2_39053	Vu03	61731116	1	0.08082	0.77641	0.109909	NaN	NaN	NaN	NaN	NaN	NaN	270	0.00030103	0.0715	0.08311	272.813
2_10780	Vu03	61737423	1	0.00132	0.97099	0.0127852	NaN	NaN	NaN	NaN	NaN	NaN	269	4.9635e-06	0.0715	0.08311	272.813
2_10779	Vu03	61738790	1	1.26273	0.26215	0.58145	NaN	NaN	NaN	NaN	NaN	NaN	270	0.0047	0.0715	0.08311	272.813
2_53904	Vu03	61740720	1	1.62125	0.20403	0.690306	NaN	NaN	NaN	NaN	NaN	NaN	270	0.00604	0.0715	0.08311	272.813
2_22016	Vu03	61756145	1	0.05179	0.82016	0.0861014	NaN	NaN	NaN	NaN	NaN	NaN	270	0.0001929	0.0715	0.08311	272.813
2_07966	Vu03	61761157	1	0.00606	0.938	0.0277972	NaN	NaN	NaN	NaN	NaN	NaN	270	2.258e-05	0.0715	0.08311	272.813
1_0656	Vu03	61761723	1	0.69266	0.40601	0.391463	NaN	NaN	NaN	NaN	NaN	NaN	270	0.00258	0.0715	0.08311	272.813
2_19277	Vu03	61765327	1	0.05179	0.82016	0.0861014	NaN	NaN	NaN	NaN	NaN	NaN	270	0.0001929	0.0715	0.08311	272.813
2_13709	Vu03	61772518	1	0.08082	0.77641	0.109909	NaN	NaN	NaN	NaN	NaN	NaN	270	0.00030103	0.0715	0.08311	272.813
2_33004	Vu03	61773189	1	1.56135	0.21257	0.672498	NaN	NaN	NaN	NaN	NaN	NaN	270	0.00582	0.0715	0.08311	272.813
2_12298	Vu03	61778993	1	0.08082	0.77641	0.109909	NaN	NaN	NaN	NaN	NaN	NaN	270	0.00030103	0.0715	0.08311	272.813
2_29091	Vu03	61784242	1	0.08082	0.77641	0.109909	NaN	NaN	NaN	NaN	NaN	NaN	270	0.00030103	0.0715	0.08311	272.813
2_11405	Vu03	61794378	1	0.00132	0.97099	0.0127852	NaN	NaN	NaN	NaN	NaN	NaN	269	4.9635e-06	0.0715	0.08311	272.813
2_11404	Vu03	61795108	1	0.14954	0.69929	0.155343	NaN	NaN	NaN	NaN	NaN	NaN	270	0.00055698	0.0715	0.08311	272.813
2_54089	Vu03	61809214	1	0.30574	0.58077	0.235996	NaN	NaN	NaN	NaN	NaN	NaN	270	0.00114	0.0715	0.08311	272.813
2_49883	Vu03	61818085	1	0.15536	0.69378	0.158778	NaN	NaN	NaN	NaN	NaN	NaN	268	0.00057963	0.0715	0.08311	272.813
2_18698	Vu03	61821834	1	0.08082	0.77641	0.109909	NaN	NaN	NaN	NaN	NaN	NaN	270	0.00030103	0.0715	0.08311	272.813
2_28821	Vu03	61839629	1	0.54987	0.45903	0.338159	NaN	NaN	NaN	NaN	NaN	NaN	270	0.00205	0.0715	0.08311	272.813
1_1375	Vu03	61854531	1	1.96035	0.16265	0.788746	NaN	NaN	NaN	NaN	NaN	NaN	270	0.0073	0.0715	0.08311	272.813
2_04043	Vu03	61855259	1	3.26145	0.07206	1.14231	NaN	NaN	NaN	NaN	NaN	NaN	270	0.01215	0.0715	0.08311	272.813
2_04042	Vu03	61855833	1	3.26145	0.07206	1.14231	NaN	NaN	NaN	NaN	NaN	NaN	270	0.01215	0.0715	0.08311	272.813
2_04045	Vu03	61860776	1	1.9689	0.16174	0.791183	NaN	NaN	NaN	NaN	NaN	NaN	269	0.00738	0.0715	0.08311	272.813
2_04044	Vu03	61861184	1	0.03175	0.85871	0.0661535	NaN	NaN	NaN	NaN	NaN	NaN	270	0.00011827	0.0715	0.08311	272.813
2_04047	Vu03	61866001	1	2.10431	0.14807	0.829533	NaN	NaN	NaN	NaN	NaN	NaN	270	0.00784	0.0715	0.08311	272.813
1_0989	Vu03	61871854	1	0.37165	0.54263	0.265496	NaN	NaN	NaN	NaN	NaN	NaN	270	0.00138	0.0715	0.08311	272.813
2_23968	Vu03	61874864	1	0.37165	0.54263	0.265496	NaN	NaN	NaN	NaN	NaN	NaN	270	0.00138	0.0715	0.08311	272.813
2_23969	Vu03	61876059	1	0.32605	0.56848	0.245285	NaN	NaN	NaN	NaN	NaN	NaN	269	0.00122	0.0715	0.08311	272.813
2_32739	Vu03	61879377	1	0.999	0.31846	0.496945	NaN	NaN	NaN	NaN	NaN	NaN	270	0.00372	0.0715	0.08311	272.813
2_07908	Vu03	61879794	1	0.37165	0.54263	0.265496	NaN	NaN	NaN	NaN	NaN	NaN	270	0.00138	0.0715	0.08311	272.813
2_27666	Vu03	61887700	1	1.76004	0.18577	0.731024	NaN	NaN	NaN	NaN	NaN	NaN	269	0.0066	0.0715	0.08311	272.813
2_07907	Vu03	61888938	1	0.61541	0.43346	0.363051	NaN	NaN	NaN	NaN	NaN	NaN	269	0.00231	0.0715	0.08311	272.813
2_29976	Vu03	61893013	1	0.46343	0.49662	0.303976	NaN	NaN	NaN	NaN	NaN	NaN	269	0.00174	0.0715	0.08311	272.813
2_29975	Vu03	61894193	1	0.55112	0.45852	0.338642	NaN	NaN	NaN	NaN	NaN	NaN	270	0.00205	0.0715	0.08311	272.813
2_15283	Vu03	61899116	1	0.7016	0.403	0.394695	NaN	NaN	NaN	NaN	NaN	NaN	270	0.00261	0.0715	0.08311	272.813
2_15284	Vu03	61899727	1	0.7016	0.403	0.394695	NaN	NaN	NaN	NaN	NaN	NaN	270	0.00261	0.0715	0.08311	272.813
2_32923	Vu03	61906283	1	0.00402	0.94951	0.0225005	NaN	NaN	NaN	NaN	NaN	NaN	270	1.4965e-05	0.0715	0.08311	272.813
1_0626	Vu03	61906722	1	1.18647	0.27704	0.557458	NaN	NaN	NaN	NaN	NaN	NaN	269	0.00444	0.0715	0.08311	272.813
2_19129	Vu03	61910130	1	0.00448	0.9467	0.0237876	NaN	NaN	NaN	NaN	NaN	NaN	270	1.668e-05	0.0715	0.08311	272.813
2_21758	Vu03	61915946	1	0.22045	0.63909	0.194438	NaN	NaN	NaN	NaN	NaN	NaN	269	0.00082657	0.0715	0.08311	272.813
2_21757	Vu03	61916625	1	0.83268	0.36233	0.440896	NaN	NaN	NaN	NaN	NaN	NaN	270	0.0031	0.0715	0.08311	272.813
2_53650	Vu03	61923934	1	0.08151	0.77549	0.110424	NaN	NaN	NaN	NaN	NaN	NaN	270	0.0003036	0.0715	0.08311	272.813
2_05399	Vu03	61928521	1	0.14572	0.70297	0.153063	NaN	NaN	NaN	NaN	NaN	NaN	270	0.00054276	0.0715	0.08311	272.813
2_05398	Vu03	61931428	1	1.2711	0.26058	0.584059	NaN	NaN	NaN	NaN	NaN	NaN	269	0.00476	0.0715	0.08311	272.813
2_15447	Vu03	61939863	1	1.84639	0.17536	0.756069	NaN	NaN	NaN	NaN	NaN	NaN	270	0.00688	0.0715	0.08311	272.813
2_30056	Vu03	61945518	1	1.26075	0.26253	0.580821	NaN	NaN	NaN	NaN	NaN	NaN	270	0.0047	0.0715	0.08311	272.813
2_45133	Vu03	61959825	1	0.62169	0.43112	0.365402	NaN	NaN	NaN	NaN	NaN	NaN	270	0.00232	0.0715	0.08311	272.813
2_49646	Vu03	61961706	1	0.62169	0.43112	0.365402	NaN	NaN	NaN	NaN	NaN	NaN	270	0.00232	0.0715	0.08311	272.813
2_02086	Vu03	61978012	1	1.61679	0.20465	0.688988	NaN	NaN	NaN	NaN	NaN	NaN	270	0.00602	0.0715	0.08311	272.813
2_02085	Vu03	61978752	1	1.61679	0.20465	0.688988	NaN	NaN	NaN	NaN	NaN	NaN	270	0.00602	0.0715	0.08311	272.813
2_20250	Vu03	61988304	1	1.94238	0.16458	0.783623	NaN	NaN	NaN	NaN	NaN	NaN	270	0.00723	0.0715	0.08311	272.813
1_0079	Vu03	61988312	1	1.94238	0.16458	0.783623	NaN	NaN	NaN	NaN	NaN	NaN	270	0.00723	0.0715	0.08311	272.813
2_33430	Vu03	61988312	1	1.94238	0.16458	0.783623	NaN	NaN	NaN	NaN	NaN	NaN	270	0.00723	0.0715	0.08311	272.813
2_31161	Vu03	61989004	1	0.56926	0.45122	0.345612	NaN	NaN	NaN	NaN	NaN	NaN	270	0.00212	0.0715	0.08311	272.813
2_15098	Vu03	61998117	1	0.93996	0.33317	0.477334	NaN	NaN	NaN	NaN	NaN	NaN	270	0.0035	0.0715	0.08311	272.813
2_15099	Vu03	62000925	1	0.22463	0.63593	0.196591	NaN	NaN	NaN	NaN	NaN	NaN	270	0.00083668	0.0715	0.08311	272.813
2_10570	Vu03	62003664	1	0.93996	0.33317	0.477334	NaN	NaN	NaN	NaN	NaN	NaN	270	0.0035	0.0715	0.08311	272.813
2_28747	Vu03	62030371	1	0.57401	0.44934	0.347425	NaN	NaN	NaN	NaN	NaN	NaN	270	0.00214	0.0715	0.08311	272.813
2_33381	Vu03	62032103	1	0.00858	0.92626	0.0332671	NaN	NaN	NaN	NaN	NaN	NaN	270	3.197e-05	0.0715	0.08311	272.813
2_28746	Vu03	62033204	1	0.00858	0.92626	0.0332671	NaN	NaN	NaN	NaN	NaN	NaN	270	3.197e-05	0.0715	0.08311	272.813
2_11127	Vu03	62036723	1	0.12079	0.72846	0.137594	NaN	NaN	NaN	NaN	NaN	NaN	270	0.0004499	0.0715	0.08311	272.813
2_23322	Vu03	62044291	1	0.14479	0.70387	0.152508	NaN	NaN	NaN	NaN	NaN	NaN	270	0.0005393	0.0715	0.08311	272.813
2_23323	Vu03	62044786	1	0.14479	0.70387	0.152508	NaN	NaN	NaN	NaN	NaN	NaN	270	0.0005393	0.0715	0.08311	272.813
2_31000	Vu03	62050586	1	0.253	0.61539	0.21085	NaN	NaN	NaN	NaN	NaN	NaN	270	0.00094236	0.0715	0.08311	272.813
2_19667	Vu03	62050883	1	0.43802	0.50866	0.293572	NaN	NaN	NaN	NaN	NaN	NaN	269	0.00164	0.0715	0.08311	272.813
2_21540	Vu03	62060759	1	0.92029	0.33827	0.470737	NaN	NaN	NaN	NaN	NaN	NaN	270	0.00343	0.0715	0.08311	272.813
2_21541	Vu03	62061093	1	0.67376	0.41248	0.384597	NaN	NaN	NaN	NaN	NaN	NaN	270	0.00251	0.0715	0.08311	272.813
2_12751	Vu03	62070681	1	0.92029	0.33827	0.470737	NaN	NaN	NaN	NaN	NaN	NaN	270	0.00343	0.0715	0.08311	272.813
2_12752	Vu03	62070993	1	0.67376	0.41248	0.384597	NaN	NaN	NaN	NaN	NaN	NaN	270	0.00251	0.0715	0.08311	272.813
2_13429	Vu03	62076737	1	0.66198	0.41659	0.380291	NaN	NaN	NaN	NaN	NaN	NaN	269	0.00247	0.0715	0.08311	272.813
2_34296	Vu03	62077708	1	0.66198	0.41659	0.380291	NaN	NaN	NaN	NaN	NaN	NaN	269	0.00247	0.0715	0.08311	272.813
2_02923	Vu03	62107892	1	1.664	0.19819	0.702918	NaN	NaN	NaN	NaN	NaN	NaN	270	0.0062	0.0715	0.08311	272.813
2_07373	Vu03	62128832	1	1.98388	0.16015	0.795473	NaN	NaN	NaN	NaN	NaN	NaN	270	0.00739	0.0715	0.08311	272.813
2_07372	Vu03	62130251	1	1.664	0.19819	0.702918	NaN	NaN	NaN	NaN	NaN	NaN	270	0.0062	0.0715	0.08311	272.813
2_16470	Vu03	62141166	1	1.98388	0.16015	0.795473	NaN	NaN	NaN	NaN	NaN	NaN	270	0.00739	0.0715	0.08311	272.813
2_16469	Vu03	62142038	1	1.98388	0.16015	0.795473	NaN	NaN	NaN	NaN	NaN	NaN	270	0.00739	0.0715	0.08311	272.813
2_30290	Vu03	62142713	1	1.98388	0.16015	0.795473	NaN	NaN	NaN	NaN	NaN	NaN	270	0.00739	0.0715	0.08311	272.813
2_30289	Vu03	62143677	1	1.664	0.19819	0.702918	NaN	NaN	NaN	NaN	NaN	NaN	270	0.0062	0.0715	0.08311	272.813
2_32626	Vu03	62154038	1	2.11664	0.14689	0.833008	NaN	NaN	NaN	NaN	NaN	NaN	270	0.00788	0.0715	0.08311	272.813
2_34569	Vu03	62157185	1	1.98388	0.16015	0.795473	NaN	NaN	NaN	NaN	NaN	NaN	270	0.00739	0.0715	0.08311	272.813
2_52712	Vu03	62179479	1	1.38601	0.24014	0.619535	NaN	NaN	NaN	NaN	NaN	NaN	270	0.00516	0.0715	0.08311	272.813
2_12122	Vu03	62238242	1	1.83854	0.17628	0.753797	NaN	NaN	NaN	NaN	NaN	NaN	270	0.00685	0.0715	0.08311	272.813
2_32710	Vu03	62248767	1	2.17314	0.14163	0.848845	NaN	NaN	NaN	NaN	NaN	NaN	270	0.00809	0.0715	0.08311	272.813
2_55471	Vu03	62261555	1	2.17314	0.14163	0.848845	NaN	NaN	NaN	NaN	NaN	NaN	270	0.00809	0.0715	0.08311	272.813
2_05402	Vu03	62266527	1	2.17314	0.14163	0.848845	NaN	NaN	NaN	NaN	NaN	NaN	270	0.00809	0.0715	0.08311	272.813
2_16020	Vu03	62288916	1	0.38696	0.53444	0.272101	NaN	NaN	NaN	NaN	NaN	NaN	270	0.00144	0.0715	0.08311	272.813
2_28490	Vu03	62289068	1	0.65505	0.41904	0.377745	NaN	NaN	NaN	NaN	NaN	NaN	270	0.00244	0.0715	0.08311	272.813
2_16019	Vu03	62289741	1	2.7944	0.09577	1.01877	NaN	NaN	NaN	NaN	NaN	NaN	270	0.01041	0.0715	0.08311	272.813
2_29235	Vu03	62300730	1	2.7944	0.09577	1.01877	NaN	NaN	NaN	NaN	NaN	NaN	270	0.01041	0.0715	0.08311	272.813
2_25700	Vu03	62336676	1	0.09567	0.75734	0.120709	NaN	NaN	NaN	NaN	NaN	NaN	269	0.00035784	0.0715	0.08311	272.813
2_28592	Vu03	62358853	1	4.20621	0.04126	1.38447	NaN	NaN	NaN	NaN	NaN	NaN	269	0.01576	0.0715	0.08311	272.813
2_32853	Vu03	62363527	1	0.05654	0.81223	0.090321	NaN	NaN	NaN	NaN	NaN	NaN	269	0.00021064	0.0715	0.08311	272.813
2_06161	Vu03	62376290	1	9.48374	0.00229	2.64016	NaN	NaN	NaN	NaN	NaN	NaN	270	0.03532	0.0715	0.08311	272.813
2_06160	Vu03	62376654	1	0.06127	0.80469	0.0943714	NaN	NaN	NaN	NaN	NaN	NaN	270	0.00022822	0.0715	0.08311	272.813
2_06470	Vu03	62407409	1	0.60187	0.43856	0.357971	NaN	NaN	NaN	NaN	NaN	NaN	270	0.00224	0.0715	0.08311	272.813
2_52919	Vu03	62409664	1	0.4465	0.50458	0.29707	NaN	NaN	NaN	NaN	NaN	NaN	270	0.00166	0.0715	0.08311	272.813
2_07204	Vu03	62415492	1	2.86726	0.09157	1.03825	NaN	NaN	NaN	NaN	NaN	NaN	270	0.01068	0.0715	0.08311	272.813
2_06137	Vu03	62434050	1	1.33979	0.24811	0.605356	NaN	NaN	NaN	NaN	NaN	NaN	270	0.00499	0.0715	0.08311	272.813
2_06136	Vu03	62434907	1	0.14235	0.70626	0.151035	NaN	NaN	NaN	NaN	NaN	NaN	269	0.00054013	0.0715	0.08311	272.813
2_01717	Vu03	62456785	1	2.39976	0.12255	0.911687	NaN	NaN	NaN	NaN	NaN	NaN	270	0.00894	0.0715	0.08311	272.813
2_01716	Vu03	62457399	1	2.07361	0.15105	0.820879	NaN	NaN	NaN	NaN	NaN	NaN	270	0.00772	0.0715	0.08311	272.813
2_33664	Vu03	62484637	1	1.18507	0.27732	0.557019	NaN	NaN	NaN	NaN	NaN	NaN	270	0.00441	0.0715	0.08311	272.813
2_26854	Vu03	62485334	1	0.59953	0.43945	0.357091	NaN	NaN	NaN	NaN	NaN	NaN	269	0.00225	0.0715	0.08311	272.813
2_09040	Vu03	62507624	1	1.25146	0.26429	0.577919	NaN	NaN	NaN	NaN	NaN	NaN	270	0.00466	0.0715	0.08311	272.813
2_09039	Vu03	62509015	1	1.25146	0.26429	0.577919	NaN	NaN	NaN	NaN	NaN	NaN	270	0.00466	0.0715	0.08311	272.813
2_28034	Vu03	62509618	1	1.25146	0.26429	0.577919	NaN	NaN	NaN	NaN	NaN	NaN	270	0.00466	0.0715	0.08311	272.813
2_09038	Vu03	62510155	1	1.25146	0.26429	0.577919	NaN	NaN	NaN	NaN	NaN	NaN	270	0.00466	0.0715	0.08311	272.813
2_12679	Vu03	62511829	1	2.09552	0.14891	0.827076	NaN	NaN	NaN	NaN	NaN	NaN	270	0.00781	0.0715	0.08311	272.813
2_12680	Vu03	62513087	1	2.09552	0.14891	0.827076	NaN	NaN	NaN	NaN	NaN	NaN	270	0.00781	0.0715	0.08311	272.813
2_23179	Vu03	62520240	1	2.03731	0.15466	0.810622	NaN	NaN	NaN	NaN	NaN	NaN	270	0.00759	0.0715	0.08311	272.813
2_23178	Vu03	62520598	1	2.03731	0.15466	0.810622	NaN	NaN	NaN	NaN	NaN	NaN	270	0.00759	0.0715	0.08311	272.813
2_49697	Vu03	62531355	1	1.83004	0.17728	0.75134	NaN	NaN	NaN	NaN	NaN	NaN	270	0.00682	0.0715	0.08311	272.813
2_20808	Vu03	62536947	1	1.02892	0.31134	0.506765	NaN	NaN	NaN	NaN	NaN	NaN	270	0.00383	0.0715	0.08311	272.813
2_20809	Vu03	62537202	1	0.74993	0.38728	0.411975	NaN	NaN	NaN	NaN	NaN	NaN	270	0.00279	0.0715	0.08311	272.813
2_11609	Vu03	62544407	1	1.53741	0.2161	0.665345	NaN	NaN	NaN	NaN	NaN	NaN	270	0.00573	0.0715	0.08311	272.813
2_11610	Vu03	62544882	1	1.77575	0.18382	0.735607	NaN	NaN	NaN	NaN	NaN	NaN	270	0.00661	0.0715	0.08311	272.813
2_26744	Vu03	62549106	1	1.79942	0.18093	0.742489	NaN	NaN	NaN	NaN	NaN	NaN	270	0.0067	0.0715	0.08311	272.813
2_26743	Vu03	62550652	1	1.79942	0.18093	0.742489	NaN	NaN	NaN	NaN	NaN	NaN	270	0.0067	0.0715	0.08311	272.813
2_18853	Vu03	62557655	1	2.39451	0.12295	0.910271	NaN	NaN	NaN	NaN	NaN	NaN	270	0.00892	0.0715	0.08311	272.813
2_32210	Vu03	62557827	1	2.39451	0.12295	0.910271	NaN	NaN	NaN	NaN	NaN	NaN	270	0.00892	0.0715	0.08311	272.813
2_25384	Vu03	62560431	1	2.03927	0.15446	0.811184	NaN	NaN	NaN	NaN	NaN	NaN	270	0.0076	0.0715	0.08311	272.813
2_25385	Vu03	62562734	1	1.98742	0.15978	0.796478	NaN	NaN	NaN	NaN	NaN	NaN	270	0.0074	0.0715	0.08311	272.813
2_02104	Vu03	62564826	1	0.07398	0.78583	0.104671	NaN	NaN	NaN	NaN	NaN	NaN	270	0.00027557	0.0715	0.08311	272.813
2_02105	Vu03	62565490	1	0.61675	0.43296	0.363552	NaN	NaN	NaN	NaN	NaN	NaN	270	0.0023	0.0715	0.08311	272.813
2_25055	Vu03	62580998	1	2.09945	0.14853	0.828186	NaN	NaN	NaN	NaN	NaN	NaN	270	0.00782	0.0715	0.08311	272.813
2_01437	Vu03	62584400	1	0.07398	0.78583	0.104671	NaN	NaN	NaN	NaN	NaN	NaN	270	0.00027557	0.0715	0.08311	272.813
2_01435	Vu03	62587222	1	1.20043	0.27423	0.561885	NaN	NaN	NaN	NaN	NaN	NaN	270	0.00447	0.0715	0.08311	272.813
2_12795	Vu03	62589566	1	1.20043	0.27423	0.561885	NaN	NaN	NaN	NaN	NaN	NaN	270	0.00447	0.0715	0.08311	272.813
2_12796	Vu03	62590334	1	1.47553	0.22556	0.646738	NaN	NaN	NaN	NaN	NaN	NaN	270	0.0055	0.0715	0.08311	272.813
2_01433	Vu03	62591610	1	1.89531	0.16977	0.770139	NaN	NaN	NaN	NaN	NaN	NaN	270	0.00706	0.0715	0.08311	272.813
2_01434	Vu03	62592133	1	0.70057	0.40335	0.394318	NaN	NaN	NaN	NaN	NaN	NaN	270	0.00261	0.0715	0.08311	272.813
2_01431	Vu03	62593240	1	1.89531	0.16977	0.770139	NaN	NaN	NaN	NaN	NaN	NaN	270	0.00706	0.0715	0.08311	272.813
2_01432	Vu03	62594386	1	1.89531	0.16977	0.770139	NaN	NaN	NaN	NaN	NaN	NaN	270	0.00706	0.0715	0.08311	272.813
2_51712	Vu03	62595238	1	0.17082	0.67972	0.16767	NaN	NaN	NaN	NaN	NaN	NaN	270	0.00063625	0.0715	0.08311	272.813
2_53344	Vu03	62601613	1	0.16693	0.68318	0.165465	NaN	NaN	NaN	NaN	NaN	NaN	269	0.00062237	0.0715	0.08311	272.813
2_19564	Vu03	62609647	1	1.59464	0.20777	0.682417	NaN	NaN	NaN	NaN	NaN	NaN	270	0.00594	0.0715	0.08311	272.813
2_19565	Vu03	62609943	1	2.10965	0.14757	0.831002	NaN	NaN	NaN	NaN	NaN	NaN	267	0.00802	0.0715	0.08311	272.813
2_09195	Vu03	62617717	1	0.0491	0.82482	0.0836408	NaN	NaN	NaN	NaN	NaN	NaN	270	0.00018287	0.0715	0.08311	272.813
2_28073	Vu03	62618257	1	1.43055	0.23274	0.633129	NaN	NaN	NaN	NaN	NaN	NaN	270	0.00533	0.0715	0.08311	272.813
2_40812	Vu03	62620159	1	0.17058	0.67993	0.167536	NaN	NaN	NaN	NaN	NaN	NaN	270	0.00063536	0.0715	0.08311	272.813
2_29098	Vu03	62623378	1	1.59464	0.20777	0.682417	NaN	NaN	NaN	NaN	NaN	NaN	270	0.00594	0.0715	0.08311	272.813
2_29097	Vu03	62623668	1	0.0491	0.82482	0.0836408	NaN	NaN	NaN	NaN	NaN	NaN	270	0.00018287	0.0715	0.08311	272.813
2_31385	Vu03	62626988	1	0.73471	0.39214	0.406559	NaN	NaN	NaN	NaN	NaN	NaN	269	0.00279	0.0715	0.08311	272.813
2_21118	Vu03	62628208	1	0.17058	0.67993	0.167536	NaN	NaN	NaN	NaN	NaN	NaN	270	0.00063536	0.0715	0.08311	272.813
2_32180	Vu03	62631749	1	1.74867	0.18718	0.727741	NaN	NaN	NaN	NaN	NaN	NaN	270	0.00651	0.0715	0.08311	272.813
2_18384	Vu03	62631939	1	0.74317	0.38943	0.409571	NaN	NaN	NaN	NaN	NaN	NaN	270	0.00277	0.0715	0.08311	272.813
2_49150	Vu03	62633785	1	1.88247	0.17121	0.766471	NaN	NaN	NaN	NaN	NaN	NaN	270	0.00701	0.0715	0.08311	272.813
2_14204	Vu03	62639759	1	0.17058	0.67993	0.167536	NaN	NaN	NaN	NaN	NaN	NaN	270	0.00063536	0.0715	0.08311	272.813
2_14203	Vu03	62640074	1	0.86044	0.35446	0.450433	NaN	NaN	NaN	NaN	NaN	NaN	270	0.0032	0.0715	0.08311	272.813
2_28395	Vu03	62656254	1	0.85212	0.35679	0.447587	NaN	NaN	NaN	NaN	NaN	NaN	270	0.00317	0.0715	0.08311	272.813
2_10168	Vu03	62656744	1	0.02339	0.87857	0.0562236	NaN	NaN	NaN	NaN	NaN	NaN	269	8.7692e-05	0.0715	0.08311	272.813
2_25573	Vu03	62671353	1	0.44811	0.50382	0.297725	NaN	NaN	NaN	NaN	NaN	NaN	270	0.00167	0.0715	0.08311	272.813
2_11271	Vu03	62682747	1	0.44811	0.50382	0.297725	NaN	NaN	NaN	NaN	NaN	NaN	270	0.00167	0.0715	0.08311	272.813
2_03069	Vu03	62690613	1	0.18708	0.66571	0.176715	NaN	NaN	NaN	NaN	NaN	NaN	270	0.00069682	0.0715	0.08311	272.813
2_03068	Vu03	62694664	1	0.64037	0.42429	0.372337	NaN	NaN	NaN	NaN	NaN	NaN	270	0.00239	0.0715	0.08311	272.813
2_22297	Vu03	62707980	1	0.76704	0.38193	0.418016	NaN	NaN	NaN	NaN	NaN	NaN	270	0.00286	0.0715	0.08311	272.813
2_03003	Vu03	62714365	1	0.76704	0.38193	0.418016	NaN	NaN	NaN	NaN	NaN	NaN	270	0.00286	0.0715	0.08311	272.813
2_25747	Vu03	62714732	1	0.76704	0.38193	0.418016	NaN	NaN	NaN	NaN	NaN	NaN	270	0.00286	0.0715	0.08311	272.813
2_08895	Vu03	62716459	1	0.83174	0.3626	0.440572	NaN	NaN	NaN	NaN	NaN	NaN	270	0.0031	0.0715	0.08311	272.813
2_08896	Vu03	62717569	1	0.76704	0.38193	0.418016	NaN	NaN	NaN	NaN	NaN	NaN	270	0.00286	0.0715	0.08311	272.813
2_05090	Vu03	62731187	1	0.19057	0.6628	0.178618	NaN	NaN	NaN	NaN	NaN	NaN	270	0.00070982	0.0715	0.08311	272.813
2_05091	Vu03	62734314	1	0.19057	0.6628	0.178618	NaN	NaN	NaN	NaN	NaN	NaN	270	0.00070982	0.0715	0.08311	272.813
2_19658	Vu03	62758367	1	1.18694	0.27694	0.557614	NaN	NaN	NaN	NaN	NaN	NaN	270	0.00442	0.0715	0.08311	272.813
2_48660	Vu03	62838452	1	0.38696	0.53444	0.272101	NaN	NaN	NaN	NaN	NaN	NaN	270	0.00144	0.0715	0.08311	272.813
2_07918	Vu03	62890908	1	5.23835	0.02288	1.64054	NaN	NaN	NaN	NaN	NaN	NaN	269	0.01962	0.0715	0.08311	272.813
2_07917	Vu03	62891286	1	5.77473	0.01695	1.77083	NaN	NaN	NaN	NaN	NaN	NaN	270	0.02151	0.0715	0.08311	272.813
2_07919	Vu03	62894160	1	5.77473	0.01695	1.77083	NaN	NaN	NaN	NaN	NaN	NaN	270	0.02151	0.0715	0.08311	272.813
2_27669	Vu03	62894807	1	5.77473	0.01695	1.77083	NaN	NaN	NaN	NaN	NaN	NaN	270	0.02151	0.0715	0.08311	272.813
2_06700	Vu03	62908339	1	3.08812	0.08002	1.0968	NaN	NaN	NaN	NaN	NaN	NaN	270	0.0115	0.0715	0.08311	272.813
2_06699	Vu03	62909084	1	3.08812	0.08002	1.0968	NaN	NaN	NaN	NaN	NaN	NaN	270	0.0115	0.0715	0.08311	272.813
2_51375	Vu03	62915673	1	0.17941	0.67223	0.172482	NaN	NaN	NaN	NaN	NaN	NaN	270	0.00066824	0.0715	0.08311	272.813
2_22627	Vu03	62917536	1	3.08812	0.08002	1.0968	NaN	NaN	NaN	NaN	NaN	NaN	270	0.0115	0.0715	0.08311	272.813
2_22628	Vu03	62918023	1	3.06824	0.08101	1.09146	NaN	NaN	NaN	NaN	NaN	NaN	267	0.01148	0.0715	0.08311	272.813
2_27860	Vu03	62935731	1	0.55244	0.45799	0.339144	NaN	NaN	NaN	NaN	NaN	NaN	268	0.00206	0.0715	0.08311	272.813
2_34228	Vu03	62949317	2	2.30586	0.10168	0.992764	-0.09373	4.26491	0.03988	-0.30614	0.57398	0.44936	270	0.01718	0.0715	0.08311	272.813
2_52305	Vu03	62955775	1	6.77172	0.00978	2.00966	NaN	NaN	NaN	NaN	NaN	NaN	270	0.02522	0.0715	0.08311	272.813
2_28310	Vu03	62958637	1	1.9346	0.16542	0.781412	NaN	NaN	NaN	NaN	NaN	NaN	270	0.00721	0.0715	0.08311	272.813
2_30148	Vu03	62971247	1	0.11956	0.72978	0.136808	NaN	NaN	NaN	NaN	NaN	NaN	270	0.00044534	0.0715	0.08311	272.813
2_26106	Vu03	62996407	1	0.69034	0.4068	0.390619	NaN	NaN	NaN	NaN	NaN	NaN	269	0.00257	0.0715	0.08311	272.813
2_09757	Vu03	63060222	1	0.38696	0.53444	0.272101	NaN	NaN	NaN	NaN	NaN	NaN	270	0.00144	0.0715	0.08311	272.813
2_26883	Vu03	63096087	1	0.00878	0.9254	0.0336705	NaN	NaN	NaN	NaN	NaN	NaN	270	3.2721e-05	0.0715	0.08311	272.813
2_14089	Vu03	63119238	1	0.68423	0.40888	0.388404	NaN	NaN	NaN	NaN	NaN	NaN	270	0.00255	0.0715	0.08311	272.813
2_32869	Vu03	63165341	1	0.81815	0.36654	0.435879	NaN	NaN	NaN	NaN	NaN	NaN	270	0.00305	0.0715	0.08311	272.813
2_11045	Vu03	63166120	1	0.18466	0.66775	0.175386	NaN	NaN	NaN	NaN	NaN	NaN	270	0.00068782	0.0715	0.08311	272.813
2_33965	Vu03	63167351	1	0.70141	0.40307	0.39462	NaN	NaN	NaN	NaN	NaN	NaN	270	0.00261	0.0715	0.08311	272.813
2_19135	Vu03	63172854	1	0.18466	0.66775	0.175386	NaN	NaN	NaN	NaN	NaN	NaN	270	0.00068782	0.0715	0.08311	272.813
2_00459	Vu03	63177138	1	0.18466	0.66775	0.175386	NaN	NaN	NaN	NaN	NaN	NaN	270	0.00068782	0.0715	0.08311	272.813
2_00460	Vu03	63177473	1	0.18466	0.66775	0.175386	NaN	NaN	NaN	NaN	NaN	NaN	270	0.00068782	0.0715	0.08311	272.813
2_22814	Vu03	63190392	1	0.01554	0.90089	0.0453282	NaN	NaN	NaN	NaN	NaN	NaN	270	5.7876e-05	0.0715	0.08311	272.813
2_31757	Vu03	63192176	1	0.01554	0.90089	0.0453282	NaN	NaN	NaN	NaN	NaN	NaN	270	5.7876e-05	0.0715	0.08311	272.813
2_06964	Vu03	63194036	1	0.01554	0.90089	0.0453282	NaN	NaN	NaN	NaN	NaN	NaN	270	5.7876e-05	0.0715	0.08311	272.813
2_06965	Vu03	63195704	1	0.01554	0.90089	0.0453282	NaN	NaN	NaN	NaN	NaN	NaN	270	5.7876e-05	0.0715	0.08311	272.813
2_26774	Vu03	63206563	1	0.02808	0.86706	0.0619508	NaN	NaN	NaN	NaN	NaN	NaN	270	0.00010458	0.0715	0.08311	272.813
2_26773	Vu03	63206970	1	0.18496	0.66749	0.175555	NaN	NaN	NaN	NaN	NaN	NaN	270	0.00068893	0.0715	0.08311	272.813
2_44055	Vu03	63210217	1	0.02312	0.87925	0.0558876	NaN	NaN	NaN	NaN	NaN	NaN	270	8.6128e-05	0.0715	0.08311	272.813
2_18294	Vu03	63212646	1	0.00854	0.92644	0.0331827	NaN	NaN	NaN	NaN	NaN	NaN	270	3.1812e-05	0.0715	0.08311	272.813
2_18293	Vu03	63215115	1	0.02312	0.87925	0.0558876	NaN	NaN	NaN	NaN	NaN	NaN	270	8.6128e-05	0.0715	0.08311	272.813
2_02928	Vu03	63238852	1	0.01247	0.91119	0.0403911	NaN	NaN	NaN	NaN	NaN	NaN	270	4.6431e-05	0.0715	0.08311	272.813
2_25722	Vu03	63244114	1	0.0275	0.86842	0.0612702	NaN	NaN	NaN	NaN	NaN	NaN	270	0.00010243	0.0715	0.08311	272.813
2_02926	Vu03	63244679	1	0.01251	0.91103	0.0404673	NaN	NaN	NaN	NaN	NaN	NaN	270	4.6597e-05	0.0715	0.08311	272.813
2_02927	Vu03	63245035	1	0.02713	0.86929	0.0608353	NaN	NaN	NaN	NaN	NaN	NaN	270	0.00010106	0.0715	0.08311	272.813
2_19813	Vu03	63252360	1	3.94687	0.04799	1.31885	NaN	NaN	NaN	NaN	NaN	NaN	270	0.0147	0.0715	0.08311	272.813
2_07403	Vu03	63259210	1	3.33647	0.06888	1.16191	NaN	NaN	NaN	NaN	NaN	NaN	270	0.01243	0.0715	0.08311	272.813
2_07401	Vu03	63260117	1	3.84344	0.05099	1.29251	NaN	NaN	NaN	NaN	NaN	NaN	270	0.01432	0.0715	0.08311	272.813
2_07400	Vu03	63260379	1	3.84344	0.05099	1.29251	NaN	NaN	NaN	NaN	NaN	NaN	270	0.01432	0.0715	0.08311	272.813
2_12723	Vu03	63269953	1	2.23727	0.13591	0.866749	NaN	NaN	NaN	NaN	NaN	NaN	270	0.00833	0.0715	0.08311	272.813
2_12724	Vu03	63270506	1	2.98365	0.08527	1.0692	NaN	NaN	NaN	NaN	NaN	NaN	270	0.01111	0.0715	0.08311	272.813
2_03785	Vu03	63283008	1	2.81212	0.09474	1.02347	NaN	NaN	NaN	NaN	NaN	NaN	268	0.01053	0.0715	0.08311	272.813
2_03784	Vu03	63289050	1	2.98101	0.08545	1.06829	NaN	NaN	NaN	NaN	NaN	NaN	262	0.01145	0.0715	0.08311	272.813
2_03783	Vu03	63294001	1	4.24159	0.04042	1.3934	NaN	NaN	NaN	NaN	NaN	NaN	270	0.0158	0.0715	0.08311	272.813
2_45734	Vu03	63294920	1	0.41413	0.52044	0.283629	NaN	NaN	NaN	NaN	NaN	NaN	270	0.00154	0.0715	0.08311	272.813
2_02438	Vu03	63303316	1	0.22941	0.63236	0.199036	NaN	NaN	NaN	NaN	NaN	NaN	269	0.00085494	0.0715	0.08311	272.813
2_23561	Vu03	63309665	1	3.54763	0.06073	1.2166	NaN	NaN	NaN	NaN	NaN	NaN	270	0.01321	0.0715	0.08311	272.813
2_23560	Vu03	63311775	1	4.38378	0.03723	1.42911	NaN	NaN	NaN	NaN	NaN	NaN	270	0.01633	0.0715	0.08311	272.813
2_33177	Vu03	63314903	1	4.38378	0.03723	1.42911	NaN	NaN	NaN	NaN	NaN	NaN	270	0.01633	0.0715	0.08311	272.813
2_33176	Vu03	63316298	1	4.38378	0.03723	1.42911	NaN	NaN	NaN	NaN	NaN	NaN	270	0.01633	0.0715	0.08311	272.813
2_22461	Vu03	63321842	1	4.02584	0.04582	1.33894	NaN	NaN	NaN	NaN	NaN	NaN	270	0.015	0.0715	0.08311	272.813
2_22460	Vu03	63322108	1	3.42057	0.06551	1.18369	NaN	NaN	NaN	NaN	NaN	NaN	269	0.01281	0.0715	0.08311	272.813
1_0199	Vu03	63322485	1	4.02584	0.04582	1.33894	NaN	NaN	NaN	NaN	NaN	NaN	270	0.015	0.0715	0.08311	272.813
2_29516	Vu03	63328812	1	0.09107	0.76305	0.117447	NaN	NaN	NaN	NaN	NaN	NaN	270	0.00033923	0.0715	0.08311	272.813
2_26891	Vu03	63334661	1	0.09107	0.76305	0.117447	NaN	NaN	NaN	NaN	NaN	NaN	270	0.00033923	0.0715	0.08311	272.813
2_26890	Vu03	63335017	1	3.61103	0.05848	1.23299	NaN	NaN	NaN	NaN	NaN	NaN	270	0.01345	0.0715	0.08311	272.813
2_05414	Vu03	63339524	1	0.45894	0.49871	0.302152	NaN	NaN	NaN	NaN	NaN	NaN	270	0.00171	0.0715	0.08311	272.813
2_05415	Vu03	63339809	1	0.45894	0.49871	0.302152	NaN	NaN	NaN	NaN	NaN	NaN	270	0.00171	0.0715	0.08311	272.813
2_46374	Vu03	63342633	1	0.38145	0.53736	0.269735	NaN	NaN	NaN	NaN	NaN	NaN	269	0.00143	0.0715	0.08311	272.813
2_25658	Vu03	63346479	1	0.53987	0.46314	0.334288	NaN	NaN	NaN	NaN	NaN	NaN	269	0.00202	0.0715	0.08311	272.813
2_02743	Vu03	63351282	1	0.70441	0.40207	0.395698	NaN	NaN	NaN	NaN	NaN	NaN	269	0.00264	0.0715	0.08311	272.813
2_40194	Vu03	63356326	1	0.52617	0.46886	0.328957	NaN	NaN	NaN	NaN	NaN	NaN	270	0.00196	0.0715	0.08311	272.813
2_19649	Vu03	63363181	1	0.00266	0.9589	0.0182267	NaN	NaN	NaN	NaN	NaN	NaN	270	9.9118e-06	0.0715	0.08311	272.813
2_19648	Vu03	63363556	1	0.00266	0.9589	0.0182267	NaN	NaN	NaN	NaN	NaN	NaN	270	9.9118e-06	0.0715	0.08311	272.813
2_07580	Vu03	63367006	1	0.00065772	0.97956	0.00896896	NaN	NaN	NaN	NaN	NaN	NaN	270	2.4498e-06	0.0715	0.08311	272.813
2_13140	Vu03	63376431	1	0.06996	0.7916	0.101494	NaN	NaN	NaN	NaN	NaN	NaN	270	0.00026057	0.0715	0.08311	272.813
2_32134	Vu03	63376632	1	1.31564	0.25241	0.597893	NaN	NaN	NaN	NaN	NaN	NaN	270	0.0049	0.0715	0.08311	272.813
2_52577	Vu03	63390471	1	0.00072355	0.97856	0.00941254	NaN	NaN	NaN	NaN	NaN	NaN	270	2.695e-06	0.0715	0.08311	272.813
2_29050	Vu03	63392553	1	0.29723	0.58608	0.232043	NaN	NaN	NaN	NaN	NaN	NaN	270	0.00111	0.0715	0.08311	272.813
2_36933	Vu03	63392664	1	2.3082	0.12989	0.886424	NaN	NaN	NaN	NaN	NaN	NaN	270	0.0086	0.0715	0.08311	272.813
2_54924	Vu03	63399169	1	1.1614	0.28215	0.54952	NaN	NaN	NaN	NaN	NaN	NaN	270	0.00433	0.0715	0.08311	272.813
2_13056	Vu03	63400945	1	1.17033	0.28032	0.552346	NaN	NaN	NaN	NaN	NaN	NaN	269	0.00436	0.0715	0.08311	272.813
2_13055	Vu03	63404559	1	1.1614	0.28215	0.54952	NaN	NaN	NaN	NaN	NaN	NaN	270	0.00433	0.0715	0.08311	272.813
2_27263	Vu03	63413128	1	0.26013	0.61045	0.21435	NaN	NaN	NaN	NaN	NaN	NaN	270	0.00096894	0.0715	0.08311	272.813
2_06853	Vu03	63414068	1	1.1614	0.28215	0.54952	NaN	NaN	NaN	NaN	NaN	NaN	270	0.00433	0.0715	0.08311	272.813
2_27262	Vu03	63416499	1	0.26013	0.61045	0.21435	NaN	NaN	NaN	NaN	NaN	NaN	270	0.00096894	0.0715	0.08311	272.813
2_06852	Vu03	63418059	1	0.07429	0.78541	0.104904	NaN	NaN	NaN	NaN	NaN	NaN	270	0.0002767	0.0715	0.08311	272.813
2_26196	Vu03	63421156	1	0.45962	0.49839	0.302431	NaN	NaN	NaN	NaN	NaN	NaN	270	0.00171	0.0715	0.08311	272.813
2_04091	Vu03	63427682	1	0.81826	0.36651	0.435914	NaN	NaN	NaN	NaN	NaN	NaN	270	0.00305	0.0715	0.08311	272.813
2_14205	Vu03	63433948	1	0.30916	0.57867	0.237569	NaN	NaN	NaN	NaN	NaN	NaN	270	0.00115	0.0715	0.08311	272.813
2_14206	Vu03	63434418	1	0.81826	0.36651	0.435914	NaN	NaN	NaN	NaN	NaN	NaN	270	0.00305	0.0715	0.08311	272.813
2_13156	Vu03	63499826	1	1.9539	0.16334	0.786907	NaN	NaN	NaN	NaN	NaN	NaN	270	0.00728	0.0715	0.08311	272.813
2_13155	Vu03	63504193	1	1.9682	0.16181	0.790995	NaN	NaN	NaN	NaN	NaN	NaN	269	0.00737	0.0715	0.08311	272.813
2_16530	Vu03	63508057	1	2.34522	0.12686	0.896675	NaN	NaN	NaN	NaN	NaN	NaN	270	0.00874	0.0715	0.08311	272.813
2_18277	Vu03	63528605	1	3.09084	0.07989	1.09751	NaN	NaN	NaN	NaN	NaN	NaN	270	0.01151	0.0715	0.08311	272.813
2_18276	Vu03	63531527	1	4.09098	0.04412	1.35536	NaN	NaN	NaN	NaN	NaN	NaN	270	0.01524	0.0715	0.08311	272.813
2_04801	Vu03	63538884	1	4.09098	0.04412	1.35536	NaN	NaN	NaN	NaN	NaN	NaN	270	0.01524	0.0715	0.08311	272.813
2_04802	Vu03	63540323	1	3.09084	0.07989	1.09751	NaN	NaN	NaN	NaN	NaN	NaN	270	0.01151	0.0715	0.08311	272.813
2_35553	Vu03	63556702	1	0.07977	0.77784	0.10911	NaN	NaN	NaN	NaN	NaN	NaN	270	0.00029711	0.0715	0.08311	272.813
2_14056	Vu03	63557072	1	0.73586	0.39176	0.40698	NaN	NaN	NaN	NaN	NaN	NaN	270	0.00274	0.0715	0.08311	272.813
2_15487	Vu03	63583709	1	6.36241	0.01224	1.91222	NaN	NaN	NaN	NaN	NaN	NaN	270	0.0237	0.0715	0.08311	272.813
2_15488	Vu03	63584593	1	6.36241	0.01224	1.91222	NaN	NaN	NaN	NaN	NaN	NaN	270	0.0237	0.0715	0.08311	272.813
2_49782	Vu03	63587959	1	5.62948	0.01838	1.73565	NaN	NaN	NaN	NaN	NaN	NaN	270	0.02097	0.0715	0.08311	272.813
2_40233	Vu03	63598718	1	7.10361	0.00817	2.08778	NaN	NaN	NaN	NaN	NaN	NaN	270	0.02646	0.0715	0.08311	272.813
2_54376	Vu03	63601493	1	0.07912	0.77872	0.108619	NaN	NaN	NaN	NaN	NaN	NaN	270	0.00029469	0.0715	0.08311	272.813
2_11228	Vu03	63602094	1	7.10361	0.00817	2.08778	NaN	NaN	NaN	NaN	NaN	NaN	270	0.02646	0.0715	0.08311	272.813
2_11229	Vu03	63603146	1	8.63503	0.00359	2.44491	NaN	NaN	NaN	NaN	NaN	NaN	270	0.03216	0.0715	0.08311	272.813
2_32530	Vu03	63611922	1	6.23686	0.01312	1.88207	NaN	NaN	NaN	NaN	NaN	NaN	270	0.02323	0.0715	0.08311	272.813
2_13875	Vu03	63618914	1	6.23686	0.01312	1.88207	NaN	NaN	NaN	NaN	NaN	NaN	270	0.02323	0.0715	0.08311	272.813
2_13876	Vu03	63619217	1	6.23686	0.01312	1.88207	NaN	NaN	NaN	NaN	NaN	NaN	270	0.02323	0.0715	0.08311	272.813
2_24299	Vu03	63623395	1	0.55754	0.45591	0.341121	NaN	NaN	NaN	NaN	NaN	NaN	270	0.00208	0.0715	0.08311	272.813
2_24298	Vu03	63624207	1	0.55754	0.45591	0.341121	NaN	NaN	NaN	NaN	NaN	NaN	270	0.00208	0.0715	0.08311	272.813
2_01375	Vu03	63659862	1	5.68976	0.01777	1.75031	NaN	NaN	NaN	NaN	NaN	NaN	270	0.02119	0.0715	0.08311	272.813
2_01935	Vu03	63663028	1	5.68976	0.01777	1.75031	NaN	NaN	NaN	NaN	NaN	NaN	270	0.02119	0.0715	0.08311	272.813
2_01936	Vu03	63663685	1	6.04942	0.01455	1.83714	NaN	NaN	NaN	NaN	NaN	NaN	269	0.02266	0.0715	0.08311	272.813
2_22021	Vu03	63669183	1	5.68976	0.01777	1.75031	NaN	NaN	NaN	NaN	NaN	NaN	270	0.02119	0.0715	0.08311	272.813
2_22022	Vu03	63669638	1	6.04942	0.01455	1.83714	NaN	NaN	NaN	NaN	NaN	NaN	269	0.02266	0.0715	0.08311	272.813
2_48508	Vu03	63677411	1	5.20118	0.02337	1.63134	NaN	NaN	NaN	NaN	NaN	NaN	269	0.01948	0.0715	0.08311	272.813
2_14614	Vu03	63680015	1	4.84255	0.02863	1.54318	NaN	NaN	NaN	NaN	NaN	NaN	270	0.01804	0.0715	0.08311	272.813
2_14613	Vu03	63680798	1	4.63716	0.03219	1.49228	NaN	NaN	NaN	NaN	NaN	NaN	269	0.01739	0.0715	0.08311	272.813
2_14612	Vu03	63683528	1	4.93286	0.0272	1.56543	NaN	NaN	NaN	NaN	NaN	NaN	269	0.01844	0.0715	0.08311	272.813
2_14611	Vu03	63684495	1	6.64589	0.01048	1.97964	NaN	NaN	NaN	NaN	NaN	NaN	270	0.02475	0.0715	0.08311	272.813
2_51489	Vu03	63689963	1	3.99796	0.04658	1.3318	NaN	NaN	NaN	NaN	NaN	NaN	270	0.01489	0.0715	0.08311	272.813
2_31903	Vu03	63705442	1	1.42763	0.23322	0.632234	NaN	NaN	NaN	NaN	NaN	NaN	270	0.00532	0.0715	0.08311	272.813
2_34734	Vu03	63705575	1	2.18792	0.14028	0.853004	NaN	NaN	NaN	NaN	NaN	NaN	270	0.00815	0.0715	0.08311	272.813
2_28969	Vu03	63713566	1	2.18792	0.14028	0.853004	NaN	NaN	NaN	NaN	NaN	NaN	270	0.00815	0.0715	0.08311	272.813
2_28970	Vu03	63715927	1	0.00112	0.97335	0.011731	NaN	NaN	NaN	NaN	NaN	NaN	270	4.1637e-06	0.0715	0.08311	272.813
1_0946	Vu03	63722354	1	1.60526	0.20628	0.685543	NaN	NaN	NaN	NaN	NaN	NaN	269	0.00602	0.0715	0.08311	272.813
2_07076	Vu03	63722354	1	1.45785	0.22835	0.641399	NaN	NaN	NaN	NaN	NaN	NaN	270	0.00543	0.0715	0.08311	272.813
2_39800	Vu03	63723962	1	2.57741	0.10959	0.960229	NaN	NaN	NaN	NaN	NaN	NaN	269	0.00966	0.0715	0.08311	272.813
2_31334	Vu03	63728708	1	1.60526	0.20628	0.685543	NaN	NaN	NaN	NaN	NaN	NaN	269	0.00602	0.0715	0.08311	272.813
2_20853	Vu03	63729642	1	1.45785	0.22835	0.641399	NaN	NaN	NaN	NaN	NaN	NaN	270	0.00543	0.0715	0.08311	272.813
2_18916	Vu03	63729931	1	1.19078	0.27617	0.558824	NaN	NaN	NaN	NaN	NaN	NaN	269	0.00446	0.0715	0.08311	272.813
2_52601	Vu03	63737083	1	0.01829	0.89254	0.0493723	NaN	NaN	NaN	NaN	NaN	NaN	270	6.8111e-05	0.0715	0.08311	272.813
2_26584	Vu03	63743857	1	0.04222	0.83736	0.0770878	NaN	NaN	NaN	NaN	NaN	NaN	270	0.00015727	0.0715	0.08311	272.813
2_26583	Vu03	63744397	1	0.00478	0.94491	0.0246096	NaN	NaN	NaN	NaN	NaN	NaN	269	1.7939e-05	0.0715	0.08311	272.813
2_31330	Vu03	63754599	1	2.14397	0.14432	0.840673	NaN	NaN	NaN	NaN	NaN	NaN	270	0.00799	0.0715	0.08311	272.813
2_00846	Vu03	63803184	1	0.00218	0.96276	0.016482	NaN	NaN	NaN	NaN	NaN	NaN	269	8.1889e-06	0.0715	0.08311	272.813
2_47413	Vu03	63805384	1	0.00469	0.94545	0.0243614	NaN	NaN	NaN	NaN	NaN	NaN	270	1.7469e-05	0.0715	0.08311	272.813
2_17653	Vu03	63817829	1	0.01101	0.91652	0.0378581	NaN	NaN	NaN	NaN	NaN	NaN	269	4.1271e-05	0.0715	0.08311	272.813
2_33164	Vu03	63819006	1	1.24544	0.26544	0.576034	NaN	NaN	NaN	NaN	NaN	NaN	270	0.00464	0.0715	0.08311	272.813
2_20048	Vu03	63824253	1	0.18259	0.6695	0.174249	NaN	NaN	NaN	NaN	NaN	NaN	270	0.0006801	0.0715	0.08311	272.813
2_20417	Vu03	63831125	1	1.48502	0.22408	0.649597	NaN	NaN	NaN	NaN	NaN	NaN	269	0.00556	0.0715	0.08311	272.813
2_20416	Vu03	63831530	1	1.31538	0.25246	0.597807	NaN	NaN	NaN	NaN	NaN	NaN	270	0.0049	0.0715	0.08311	272.813
2_19182	Vu03	63837809	1	1.44528	0.23036	0.637593	NaN	NaN	NaN	NaN	NaN	NaN	270	0.00538	0.0715	0.08311	272.813
2_19181	Vu03	63838168	1	1.44528	0.23036	0.637593	NaN	NaN	NaN	NaN	NaN	NaN	270	0.00538	0.0715	0.08311	272.813
2_21694	Vu03	63842073	1	1.46427	0.22733	0.643343	NaN	NaN	NaN	NaN	NaN	NaN	270	0.00545	0.0715	0.08311	272.813
2_21693	Vu03	63842463	1	1.46427	0.22733	0.643343	NaN	NaN	NaN	NaN	NaN	NaN	270	0.00545	0.0715	0.08311	272.813
2_48250	Vu03	63861445	1	0.1025	0.7491	0.12546	NaN	NaN	NaN	NaN	NaN	NaN	270	0.0003818	0.0715	0.08311	272.813
2_03765	Vu03	63868828	1	0.20035	0.6548	0.183891	NaN	NaN	NaN	NaN	NaN	NaN	270	0.00074625	0.0715	0.08311	272.813
2_15509	Vu03	63871136	1	0.52483	0.46943	0.328429	NaN	NaN	NaN	NaN	NaN	NaN	269	0.00197	0.0715	0.08311	272.813
2_15508	Vu03	63874638	1	0.26933	0.60422	0.218805	NaN	NaN	NaN	NaN	NaN	NaN	270	0.001	0.0715	0.08311	272.813
2_49486	Vu03	63877128	1	0.26933	0.60422	0.218805	NaN	NaN	NaN	NaN	NaN	NaN	270	0.001	0.0715	0.08311	272.813
2_15096	Vu03	63884215	1	0.23524	0.62807	0.201992	NaN	NaN	NaN	NaN	NaN	NaN	269	0.00088127	0.0715	0.08311	272.813
2_15097	Vu03	63887446	1	0.70317	0.40248	0.395256	NaN	NaN	NaN	NaN	NaN	NaN	269	0.00264	0.0715	0.08311	272.813
2_22436	Vu03	63894268	1	0.48275	0.48779	0.311767	NaN	NaN	NaN	NaN	NaN	NaN	270	0.0018	0.0715	0.08311	272.813
2_50051	Vu03	63898327	1	0.08538	0.77037	0.113301	NaN	NaN	NaN	NaN	NaN	NaN	270	0.000318	0.0715	0.08311	272.813
2_18808	Vu03	63900493	1	1.84173	0.1759	0.754734	NaN	NaN	NaN	NaN	NaN	NaN	270	0.00686	0.0715	0.08311	272.813
2_53966	Vu03	63914877	1	0.82501	0.36455	0.438243	NaN	NaN	NaN	NaN	NaN	NaN	270	0.00307	0.0715	0.08311	272.813
2_55158	Vu03	63923055	1	0.00848	0.92671	0.0330562	NaN	NaN	NaN	NaN	NaN	NaN	270	3.1576e-05	0.0715	0.08311	272.813
2_21391	Vu03	63929693	1	0.18853	0.66449	0.177512	NaN	NaN	NaN	NaN	NaN	NaN	270	0.00070224	0.0715	0.08311	272.813
2_06646	Vu03	63945543	1	0.268	0.60511	0.218166	NaN	NaN	NaN	NaN	NaN	NaN	269	0.001	0.0715	0.08311	272.813
2_06645	Vu03	63945807	1	0.16197	0.68768	0.162614	NaN	NaN	NaN	NaN	NaN	NaN	269	0.00060677	0.0715	0.08311	272.813
2_12227	Vu03	63951865	1	0.01131	0.91538	0.0383986	NaN	NaN	NaN	NaN	NaN	NaN	270	4.2129e-05	0.0715	0.08311	272.813
2_12226	Vu03	63953916	1	0.00732	0.93191	0.030626	NaN	NaN	NaN	NaN	NaN	NaN	269	2.7404e-05	0.0715	0.08311	272.813
2_51798	Vu03	63957778	1	0.07233	0.78819	0.103369	NaN	NaN	NaN	NaN	NaN	NaN	269	0.00027095	0.0715	0.08311	272.813
2_05319	Vu03	63969060	1	0.0785	0.77956	0.10815	NaN	NaN	NaN	NaN	NaN	NaN	270	0.00029238	0.0715	0.08311	272.813
2_05320	Vu03	63969511	1	0.0785	0.77956	0.10815	NaN	NaN	NaN	NaN	NaN	NaN	270	0.00029238	0.0715	0.08311	272.813
2_04414	Vu03	63973823	1	0.05833	0.80935	0.0918636	NaN	NaN	NaN	NaN	NaN	NaN	269	0.0002185	0.0715	0.08311	272.813
2_04415	Vu03	63974080	1	0.12766	0.72116	0.141968	NaN	NaN	NaN	NaN	NaN	NaN	268	0.00047545	0.0715	0.08311	272.813
2_04416	Vu03	63977157	1	0.11588	0.73382	0.13441	NaN	NaN	NaN	NaN	NaN	NaN	269	0.00043448	0.0715	0.08311	272.813
2_04413	Vu03	63979678	1	0.0785	0.77956	0.10815	NaN	NaN	NaN	NaN	NaN	NaN	270	0.00029238	0.0715	0.08311	272.813
2_06808	Vu03	63985926	1	0.0589	0.80844	0.0923522	NaN	NaN	NaN	NaN	NaN	NaN	269	0.00022064	0.0715	0.08311	272.813
2_06809	Vu03	63986196	1	0.08148	0.77553	0.110401	NaN	NaN	NaN	NaN	NaN	NaN	270	0.00030349	0.0715	0.08311	272.813
1_1299	Vu03	63994825	1	0.5547	0.45706	0.340027	NaN	NaN	NaN	NaN	NaN	NaN	270	0.00207	0.0715	0.08311	272.813
2_00995	Vu03	63995189	1	0.5547	0.45706	0.340027	NaN	NaN	NaN	NaN	NaN	NaN	270	0.00207	0.0715	0.08311	272.813
2_00996	Vu03	63996400	1	0.57871	0.4475	0.349207	NaN	NaN	NaN	NaN	NaN	NaN	269	0.00217	0.0715	0.08311	272.813
2_44626	Vu03	64008975	1	0.42672	0.51417	0.288893	NaN	NaN	NaN	NaN	NaN	NaN	270	0.00159	0.0715	0.08311	272.813
2_02817	Vu03	64017254	1	0.00473	0.94524	0.0244579	NaN	NaN	NaN	NaN	NaN	NaN	269	1.772e-05	0.0715	0.08311	272.813
2_02816	Vu03	64017638	1	0.59277	0.44204	0.354538	NaN	NaN	NaN	NaN	NaN	NaN	269	0.00222	0.0715	0.08311	272.813
2_00900	Vu03	64023896	1	0.35766	0.55032	0.259385	NaN	NaN	NaN	NaN	NaN	NaN	270	0.00133	0.0715	0.08311	272.813
2_00901	Vu03	64024540	1	0.00473	0.94524	0.0244579	NaN	NaN	NaN	NaN	NaN	NaN	269	1.772e-05	0.0715	0.08311	272.813
2_47477	Vu03	64027287	1	0.00018674	0.98911	0.00475541	NaN	NaN	NaN	NaN	NaN	NaN	269	6.955e-07	0.0715	0.08311	272.813
2_06227	Vu03	64034793	1	0.00121	0.97224	0.0122265	NaN	NaN	NaN	NaN	NaN	NaN	270	4.5187e-06	0.0715	0.08311	272.813
2_33803	Vu03	64047865	1	0.68637	0.40815	0.38918	NaN	NaN	NaN	NaN	NaN	NaN	269	0.00257	0.0715	0.08311	272.813
2_20460	Vu03	64048518	1	0.00323	0.95475	0.0201103	NaN	NaN	NaN	NaN	NaN	NaN	270	1.2016e-05	0.0715	0.08311	272.813
1_0180	Vu03	64058626	1	0.01957	0.88886	0.0511666	NaN	NaN	NaN	NaN	NaN	NaN	270	7.2879e-05	0.0715	0.08311	272.813
2_08791	Vu03	64058626	1	0.01957	0.88886	0.0511666	NaN	NaN	NaN	NaN	NaN	NaN	270	7.2879e-05	0.0715	0.08311	272.813
2_34077	Vu03	64059664	1	0.05165	0.82039	0.0859796	NaN	NaN	NaN	NaN	NaN	NaN	270	0.00019239	0.0715	0.08311	272.813
2_34086	Vu03	64065188	1	0.05165	0.82039	0.0859796	NaN	NaN	NaN	NaN	NaN	NaN	270	0.00019239	0.0715	0.08311	272.813
2_28000	Vu03	64068600	1	0.85461	0.35611	0.448416	NaN	NaN	NaN	NaN	NaN	NaN	265	0.0033	0.0715	0.08311	272.813
2_08924	Vu03	64069677	1	0.67727	0.41127	0.385873	NaN	NaN	NaN	NaN	NaN	NaN	270	0.00252	0.0715	0.08311	272.813
2_29099	Vu03	64074186	1	0.66429	0.41578	0.381136	NaN	NaN	NaN	NaN	NaN	NaN	270	0.00247	0.0715	0.08311	272.813
2_12322	Vu03	64074687	1	0.03561	0.85047	0.070341	NaN	NaN	NaN	NaN	NaN	NaN	269	0.0001334	0.0715	0.08311	272.813
2_27833	Vu03	64082763	1	0.00164	0.96778	0.0142234	NaN	NaN	NaN	NaN	NaN	NaN	270	6.0905e-06	0.0715	0.08311	272.813
2_33448	Vu03	64083896	1	0.00187	0.96555	0.0152252	NaN	NaN	NaN	NaN	NaN	NaN	269	7.0003e-06	0.0715	0.08311	272.813
2_20474	Vu03	64084736	1	0.08075	0.77651	0.109853	NaN	NaN	NaN	NaN	NaN	NaN	270	0.00030076	0.0715	0.08311	272.813
2_12702	Vu03	64097555	1	0.12045	0.72882	0.13738	NaN	NaN	NaN	NaN	NaN	NaN	269	0.00045123	0.0715	0.08311	272.813
2_12701	Vu03	64099042	1	0.09263	0.7611	0.118558	NaN	NaN	NaN	NaN	NaN	NaN	268	0.00034968	0.0715	0.08311	272.813
2_51896	Vu03	64100916	1	0.12045	0.72882	0.13738	NaN	NaN	NaN	NaN	NaN	NaN	269	0.00045123	0.0715	0.08311	272.813
2_18746	Vu03	64110602	1	0.1613	0.68828	0.162235	NaN	NaN	NaN	NaN	NaN	NaN	270	0.00060081	0.0715	0.08311	272.813
2_26337	Vu03	64121852	1	0.86211	0.35399	0.451009	NaN	NaN	NaN	NaN	NaN	NaN	270	0.00321	0.0715	0.08311	272.813
2_16476	Vu03	64134171	1	0.05289	0.81829	0.0870928	NaN	NaN	NaN	NaN	NaN	NaN	270	0.000197	0.0715	0.08311	272.813
2_26942	Vu03	64169466	1	1.00006	0.31821	0.497286	NaN	NaN	NaN	NaN	NaN	NaN	270	0.00372	0.0715	0.08311	272.813
2_51586	Vu03	64227915	1	0.18474	0.66768	0.175432	NaN	NaN	NaN	NaN	NaN	NaN	270	0.00068812	0.0715	0.08311	272.813
1_1073	Vu03	64242402	1	0.17651	0.67473	0.17087	NaN	NaN	NaN	NaN	NaN	NaN	270	0.00065744	0.0715	0.08311	272.813
2_11107	Vu03	64242534	1	0.17651	0.67473	0.17087	NaN	NaN	NaN	NaN	NaN	NaN	270	0.00065744	0.0715	0.08311	272.813
2_11108	Vu03	64242806	1	0.10377	0.74761	0.126325	NaN	NaN	NaN	NaN	NaN	NaN	270	0.00038651	0.0715	0.08311	272.813
2_29132	Vu03	64250816	1	0.55446	0.45716	0.339932	NaN	NaN	NaN	NaN	NaN	NaN	270	0.00207	0.0715	0.08311	272.813
2_50358	Vu03	64252629	1	1.67579	0.19661	0.706394	NaN	NaN	NaN	NaN	NaN	NaN	270	0.00624	0.0715	0.08311	272.813
2_21038	Vu03	64260186	1	1.03576	0.30974	0.509003	NaN	NaN	NaN	NaN	NaN	NaN	270	0.00386	0.0715	0.08311	272.813
2_21037	Vu03	64260668	1	1.03576	0.30974	0.509003	NaN	NaN	NaN	NaN	NaN	NaN	270	0.00386	0.0715	0.08311	272.813
1_1144	Vu03	64262108	1	0.00375	0.95121	0.0217236	NaN	NaN	NaN	NaN	NaN	NaN	270	1.3974e-05	0.0715	0.08311	272.813
2_24410	Vu03	64263831	1	8.9941e-06	0.99761	0.00103921	NaN	NaN	NaN	NaN	NaN	NaN	270	3.3501e-08	0.0715	0.08311	272.813
2_33886	Vu03	64263976	1	0.00375	0.95121	0.0217236	NaN	NaN	NaN	NaN	NaN	NaN	270	1.3974e-05	0.0715	0.08311	272.813
2_26558	Vu03	64268970	1	0.02575	0.87263	0.0591699	NaN	NaN	NaN	NaN	NaN	NaN	270	9.5921e-05	0.0715	0.08311	272.813
2_17467	Vu03	64270652	1	0.09002	0.76439	0.116685	NaN	NaN	NaN	NaN	NaN	NaN	270	0.0003353	0.0715	0.08311	272.813
2_34457	Vu03	64271113	1	0.09002	0.76439	0.116685	NaN	NaN	NaN	NaN	NaN	NaN	270	0.0003353	0.0715	0.08311	272.813
2_21933	Vu03	64282969	1	0.09002	0.76439	0.116685	NaN	NaN	NaN	NaN	NaN	NaN	270	0.0003353	0.0715	0.08311	272.813
1_0143	Vu03	64284373	1	1.42561	0.23355	0.63162	NaN	NaN	NaN	NaN	NaN	NaN	270	0.00531	0.0715	0.08311	272.813
2_10323	Vu03	64290700	2	0.45658	0.63395	0.197945	0.04343	0.91315	0.34015	-0.038214	0.01423	0.90514	270	0.0034	0.0715	0.08311	272.813
2_34156	Vu03	64295357	2	0.48968	0.61338	0.21227	0.045	0.97934	0.32327	-0.041099	0.01646	0.89802	269	0.00367	0.0715	0.08311	272.813
2_02549	Vu03	64298777	1	0.85161	0.35694	0.447405	NaN	NaN	NaN	NaN	NaN	NaN	270	0.00317	0.0715	0.08311	272.813
2_02550	Vu03	64299156	1	0.85161	0.35694	0.447405	NaN	NaN	NaN	NaN	NaN	NaN	270	0.00317	0.0715	0.08311	272.813
2_20020	Vu03	64303732	1	0.85161	0.35694	0.447405	NaN	NaN	NaN	NaN	NaN	NaN	270	0.00317	0.0715	0.08311	272.813
2_20021	Vu03	64304028	1	0.85161	0.35694	0.447405	NaN	NaN	NaN	NaN	NaN	NaN	270	0.00317	0.0715	0.08311	272.813
2_34733	Vu03	64310099	1	3.01262	0.08378	1.07686	NaN	NaN	NaN	NaN	NaN	NaN	270	0.01122	0.0715	0.08311	272.813
2_31901	Vu03	64310708	1	2.43571	0.11983	0.921434	NaN	NaN	NaN	NaN	NaN	NaN	262	0.00953	0.0715	0.08311	272.813
2_31621	Vu03	64319983	1	0.10871	0.74187	0.129672	NaN	NaN	NaN	NaN	NaN	NaN	270	0.00040493	0.0715	0.08311	272.813
2_31400	Vu03	64329064	1	0.01344	0.9078	0.0420098	NaN	NaN	NaN	NaN	NaN	NaN	270	5.0057e-05	0.0715	0.08311	272.813
2_34645	Vu03	64329734	1	0.02089	0.88519	0.0529635	NaN	NaN	NaN	NaN	NaN	NaN	270	7.7812e-05	0.0715	0.08311	272.813
2_34348	Vu03	64335165	1	1.25689	0.26326	0.579615	NaN	NaN	NaN	NaN	NaN	NaN	270	0.00468	0.0715	0.08311	272.813
2_32408	Vu03	64336503	1	0.01344	0.9078	0.0420098	NaN	NaN	NaN	NaN	NaN	NaN	270	5.0057e-05	0.0715	0.08311	272.813
2_11086	Vu03	64352610	1	1.10125	0.29495	0.530252	NaN	NaN	NaN	NaN	NaN	NaN	270	0.0041	0.0715	0.08311	272.813
2_11085	Vu03	64353854	1	1.10125	0.29495	0.530252	NaN	NaN	NaN	NaN	NaN	NaN	270	0.0041	0.0715	0.08311	272.813
2_27481	Vu03	64419799	1	0.36317	0.54727	0.261798	NaN	NaN	NaN	NaN	NaN	NaN	270	0.00135	0.0715	0.08311	272.813
2_07474	Vu03	64421593	1	0.36317	0.54727	0.261798	NaN	NaN	NaN	NaN	NaN	NaN	270	0.00135	0.0715	0.08311	272.813
2_33066	Vu03	64463281	1	0.16125	0.68833	0.162203	NaN	NaN	NaN	NaN	NaN	NaN	270	0.00060061	0.0715	0.08311	272.813
2_15354	Vu03	64465253	1	0.16125	0.68833	0.162203	NaN	NaN	NaN	NaN	NaN	NaN	270	0.00060061	0.0715	0.08311	272.813
2_24679	Vu03	64482464	1	0.38889	0.53342	0.272931	NaN	NaN	NaN	NaN	NaN	NaN	270	0.00145	0.0715	0.08311	272.813
2_16034	Vu03	64509535	1	1.7537	0.18655	0.729205	NaN	NaN	NaN	NaN	NaN	NaN	270	0.00653	0.0715	0.08311	272.813
2_54632	Vu03	64518748	1	1.86728	0.17295	0.762079	NaN	NaN	NaN	NaN	NaN	NaN	270	0.00696	0.0715	0.08311	272.813
2_17484	Vu03	64524581	1	1.77188	0.18429	0.734498	NaN	NaN	NaN	NaN	NaN	NaN	270	0.0066	0.0715	0.08311	272.813
2_30497	Vu03	64525476	1	1.86728	0.17295	0.762079	NaN	NaN	NaN	NaN	NaN	NaN	270	0.00696	0.0715	0.08311	272.813
2_15991	Vu03	64530062	1	1.86728	0.17295	0.762079	NaN	NaN	NaN	NaN	NaN	NaN	270	0.00696	0.0715	0.08311	272.813
2_15992	Vu03	64530344	1	1.86728	0.17295	0.762079	NaN	NaN	NaN	NaN	NaN	NaN	270	0.00696	0.0715	0.08311	272.813
1_0436	Vu03	64530986	1	1.86728	0.17295	0.762079	NaN	NaN	NaN	NaN	NaN	NaN	270	0.00696	0.0715	0.08311	272.813
2_19768	Vu03	64536578	1	2.13346	0.1453	0.837734	NaN	NaN	NaN	NaN	NaN	NaN	270	0.00795	0.0715	0.08311	272.813
2_54748	Vu03	64549903	1	1.44424	0.23053	0.637273	NaN	NaN	NaN	NaN	NaN	NaN	270	0.00538	0.0715	0.08311	272.813
2_06025	Vu03	64561181	2	0.99521	0.37103	0.430591	0.05233	1.77475	0.18394	-0.10094	0.43256	0.51131	270	0.00741	0.0715	0.08311	272.813
2_12691	Vu03	64573690	1	1.54926	0.21434	0.668897	NaN	NaN	NaN	NaN	NaN	NaN	270	0.00577	0.0715	0.08311	272.813
2_12690	Vu03	64574358	1	1.54926	0.21434	0.668897	NaN	NaN	NaN	NaN	NaN	NaN	270	0.00577	0.0715	0.08311	272.813
2_08343	Vu03	64588053	1	0.00087902	0.97637	0.0103856	NaN	NaN	NaN	NaN	NaN	NaN	270	3.2741e-06	0.0715	0.08311	272.813
2_08344	Vu03	64589832	1	0.24099	0.6239	0.204885	NaN	NaN	NaN	NaN	NaN	NaN	270	0.00089764	0.0715	0.08311	272.813
2_13712	Vu03	64607432	1	0.23407	0.62892	0.201405	NaN	NaN	NaN	NaN	NaN	NaN	270	0.00087185	0.0715	0.08311	272.813
2_13711	Vu03	64607938	1	0.04968	0.82379	0.0841835	NaN	NaN	NaN	NaN	NaN	NaN	270	0.00018506	0.0715	0.08311	272.813
2_03526	Vu03	64620369	1	0.24232	0.62294	0.205554	NaN	NaN	NaN	NaN	NaN	NaN	270	0.00090259	0.0715	0.08311	272.813
2_34279	Vu03	64630343	1	0.24232	0.62294	0.205554	NaN	NaN	NaN	NaN	NaN	NaN	270	0.00090259	0.0715	0.08311	272.813
2_29325	Vu03	64635260	1	0.2142	0.64387	0.191202	NaN	NaN	NaN	NaN	NaN	NaN	270	0.00079786	0.0715	0.08311	272.813
2_24396	Vu03	64644211	1	0.24232	0.62294	0.205554	NaN	NaN	NaN	NaN	NaN	NaN	270	0.00090259	0.0715	0.08311	272.813
2_24395	Vu03	64647345	1	0.24232	0.62294	0.205554	NaN	NaN	NaN	NaN	NaN	NaN	270	0.00090259	0.0715	0.08311	272.813
2_44368	Vu03	64667110	1	0.82912	0.36336	0.439663	NaN	NaN	NaN	NaN	NaN	NaN	270	0.00309	0.0715	0.08311	272.813
2_24065	Vu03	64669672	1	1.02168	0.31305	0.504386	NaN	NaN	NaN	NaN	NaN	NaN	269	0.00383	0.0715	0.08311	272.813
2_31955	Vu03	64672006	1	0.82912	0.36336	0.439663	NaN	NaN	NaN	NaN	NaN	NaN	270	0.00309	0.0715	0.08311	272.813
2_19626	Vu03	64709235	1	3.97621	0.04717	1.32633	NaN	NaN	NaN	NaN	NaN	NaN	270	0.01481	0.0715	0.08311	272.813
2_14249	Vu03	64726077	1	0.00731	0.93192	0.0306214	NaN	NaN	NaN	NaN	NaN	NaN	270	2.7234e-05	0.0715	0.08311	272.813
2_33370	Vu03	64762760	1	0.04697	0.82859	0.0816603	NaN	NaN	NaN	NaN	NaN	NaN	269	0.00017596	0.0715	0.08311	272.813
2_30946	Vu03	64763066	1	0.00249	0.96025	0.0176157	NaN	NaN	NaN	NaN	NaN	NaN	270	9.2721e-06	0.0715	0.08311	272.813
2_16632	Vu03	64764781	1	0.00908	0.92418	0.0342434	NaN	NaN	NaN	NaN	NaN	NaN	270	3.3805e-05	0.0715	0.08311	272.813
2_16631	Vu03	64765275	1	0.00451	0.94653	0.0238656	NaN	NaN	NaN	NaN	NaN	NaN	269	1.6894e-05	0.0715	0.08311	272.813
2_48542	Vu03	64766581	1	0.03613	0.8494	0.0708877	NaN	NaN	NaN	NaN	NaN	NaN	270	0.00013456	0.0715	0.08311	272.813
2_24052	Vu03	64773956	1	0.00377	0.95107	0.0217875	NaN	NaN	NaN	NaN	NaN	NaN	270	1.405e-05	0.0715	0.08311	272.813
2_31950	Vu03	64776057	1	0.03655	0.84853	0.0713328	NaN	NaN	NaN	NaN	NaN	NaN	270	0.00013615	0.0715	0.08311	272.813
2_17706	Vu03	64779147	1	0.20973	0.64736	0.188854	NaN	NaN	NaN	NaN	NaN	NaN	270	0.00078119	0.0715	0.08311	272.813
2_17705	Vu03	64779838	1	0.20973	0.64736	0.188854	NaN	NaN	NaN	NaN	NaN	NaN	270	0.00078119	0.0715	0.08311	272.813
2_17449	Vu03	64797938	1	1.93428	0.16546	0.781307	NaN	NaN	NaN	NaN	NaN	NaN	270	0.0072	0.0715	0.08311	272.813
2_03385	Vu03	64804230	1	2.18138	0.14088	0.851151	NaN	NaN	NaN	NaN	NaN	NaN	270	0.00813	0.0715	0.08311	272.813
2_03386	Vu03	64804929	1	1.49921	0.22188	0.653882	NaN	NaN	NaN	NaN	NaN	NaN	270	0.00558	0.0715	0.08311	272.813
2_14903	Vu03	64814343	1	2.85021	0.09254	1.03367	NaN	NaN	NaN	NaN	NaN	NaN	270	0.01062	0.0715	0.08311	272.813
2_30430	Vu03	64825346	1	0.65831	0.41789	0.378938	NaN	NaN	NaN	NaN	NaN	NaN	270	0.00245	0.0715	0.08311	272.813
2_22000	Vu03	64831821	1	3.02021	0.0834	1.07883	NaN	NaN	NaN	NaN	NaN	NaN	269	0.01132	0.0715	0.08311	272.813
2_51506	Vu03	64840840	1	2.04885	0.1535	0.813892	NaN	NaN	NaN	NaN	NaN	NaN	270	0.00763	0.0715	0.08311	272.813
2_54912	Vu03	64853474	1	3.44143	0.0647	1.1891	NaN	NaN	NaN	NaN	NaN	NaN	269	0.0129	0.0715	0.08311	272.813
2_28272	Vu03	64859825	1	1.97117	0.16149	0.791854	NaN	NaN	NaN	NaN	NaN	NaN	270	0.00734	0.0715	0.08311	272.813
2_21245	Vu03	64897349	1	0.00616	0.93751	0.0280241	NaN	NaN	NaN	NaN	NaN	NaN	270	2.294e-05	0.0715	0.08311	272.813
2_05632	Vu03	64934825	1	0.0506	0.8222	0.0850225	NaN	NaN	NaN	NaN	NaN	NaN	269	0.00018955	0.0715	0.08311	272.813
2_05631	Vu03	64935234	1	0.22083	0.6388	0.194635	NaN	NaN	NaN	NaN	NaN	NaN	270	0.00082253	0.0715	0.08311	272.813
2_05633	Vu03	64945542	1	0.02528	0.87379	0.0585929	NaN	NaN	NaN	NaN	NaN	NaN	270	9.4161e-05	0.0715	0.08311	272.813
2_26812	Vu03	64946609	1	0.00254	0.95985	0.0177966	NaN	NaN	NaN	NaN	NaN	NaN	270	9.4593e-06	0.0715	0.08311	272.813
2_04925	Vu03	64956900	1	0.00059707	0.98052	0.00854354	NaN	NaN	NaN	NaN	NaN	NaN	269	2.2368e-06	0.0715	0.08311	272.813
2_31562	Vu03	64962523	1	0.09241	0.76137	0.118404	NaN	NaN	NaN	NaN	NaN	NaN	270	0.00034421	0.0715	0.08311	272.813
2_33446	Vu03	64983918	1	0.49042	0.48436	0.314832	NaN	NaN	NaN	NaN	NaN	NaN	269	0.00184	0.0715	0.08311	272.813
2_20512	Vu03	64994030	1	0.15854	0.69083	0.160629	NaN	NaN	NaN	NaN	NaN	NaN	270	0.00059051	0.0715	0.08311	272.813
2_38750	Vu03	65008915	1	0.00645	0.93605	0.028701	NaN	NaN	NaN	NaN	NaN	NaN	269	2.4166e-05	0.0715	0.08311	272.813
2_14117	Vu03	65018958	1	0.08115	0.77596	0.110161	NaN	NaN	NaN	NaN	NaN	NaN	269	0.00030429	0.0715	0.08311	272.813
2_33014	Vu03	65020784	1	0.00325	0.95458	0.0201877	NaN	NaN	NaN	NaN	NaN	NaN	269	1.2176e-05	0.0715	0.08311	272.813
2_00276	Vu03	65040286	1	0.01509	0.90232	0.0446394	NaN	NaN	NaN	NaN	NaN	NaN	270	5.6216e-05	0.0715	0.08311	272.813
2_48540	Vu03	65042872	1	0.01509	0.90232	0.0446394	NaN	NaN	NaN	NaN	NaN	NaN	270	5.6216e-05	0.0715	0.08311	272.813
2_22988	Vu03	65067527	1	0.21551	0.64286	0.191884	NaN	NaN	NaN	NaN	NaN	NaN	270	0.00080274	0.0715	0.08311	272.813
2_48362	Vu03	65071101	1	0.00325	0.95458	0.0201877	NaN	NaN	NaN	NaN	NaN	NaN	269	1.2176e-05	0.0715	0.08311	272.813
2_09997	Vu03	65078402	1	0.01509	0.90232	0.0446394	NaN	NaN	NaN	NaN	NaN	NaN	270	5.6216e-05	0.0715	0.08311	272.813
2_09996	Vu03	65080293	1	0.00325	0.95458	0.0201877	NaN	NaN	NaN	NaN	NaN	NaN	269	1.2176e-05	0.0715	0.08311	272.813
2_14003	Vu03	65086747	1	0.21551	0.64286	0.191884	NaN	NaN	NaN	NaN	NaN	NaN	270	0.00080274	0.0715	0.08311	272.813
2_10175	Vu03	65109210	1	0.00325	0.95458	0.0201877	NaN	NaN	NaN	NaN	NaN	NaN	269	1.2176e-05	0.0715	0.08311	272.813
2_10174	Vu03	65109770	1	0.04988	0.82344	0.084368	NaN	NaN	NaN	NaN	NaN	NaN	270	0.0001858	0.0715	0.08311	272.813
2_53799	Vu03	65115287	1	0.15523	0.6939	0.158703	NaN	NaN	NaN	NaN	NaN	NaN	269	0.00058154	0.0715	0.08311	272.813
2_29961	Vu03	65126905	1	0.15523	0.6939	0.158703	NaN	NaN	NaN	NaN	NaN	NaN	269	0.00058154	0.0715	0.08311	272.813
1_0539	Vu03	65131039	1	0.46563	0.4956	0.304869	NaN	NaN	NaN	NaN	NaN	NaN	270	0.00173	0.0715	0.08311	272.813
2_15122	Vu03	65131039	1	0.46563	0.4956	0.304869	NaN	NaN	NaN	NaN	NaN	NaN	270	0.00173	0.0715	0.08311	272.813
2_29960	Vu03	65132836	1	0.00573	0.93971	0.0270062	NaN	NaN	NaN	NaN	NaN	NaN	270	2.1348e-05	0.0715	0.08311	272.813
2_29962	Vu03	65133470	1	0.0676	0.79506	0.0996001	NaN	NaN	NaN	NaN	NaN	NaN	270	0.0002518	0.0715	0.08311	272.813
2_07808	Vu03	65147900	1	0.05767	0.81041	0.0912952	NaN	NaN	NaN	NaN	NaN	NaN	269	0.00021506	0.0715	0.08311	272.813
2_07807	Vu03	65150308	1	0.00269	0.95871	0.0183127	NaN	NaN	NaN	NaN	NaN	NaN	269	1.0068e-05	0.0715	0.08311	272.813
2_27350	Vu03	65161630	1	0.00573	0.93971	0.0270062	NaN	NaN	NaN	NaN	NaN	NaN	270	2.1348e-05	0.0715	0.08311	272.813
2_25098	Vu03	65165249	1	0.00573	0.93971	0.0270062	NaN	NaN	NaN	NaN	NaN	NaN	270	2.1348e-05	0.0715	0.08311	272.813
2_25099	Vu03	65166865	1	0.00269	0.95871	0.0183127	NaN	NaN	NaN	NaN	NaN	NaN	269	1.0068e-05	0.0715	0.08311	272.813
2_03575	Vu03	65174603	1	0.00573	0.93971	0.0270062	NaN	NaN	NaN	NaN	NaN	NaN	270	2.1348e-05	0.0715	0.08311	272.813
2_03574	Vu03	65179071	1	0.37351	0.54162	0.266305	NaN	NaN	NaN	NaN	NaN	NaN	270	0.00139	0.0715	0.08311	272.813
2_31563	Vu03	65185622	1	0.00573	0.93971	0.0270062	NaN	NaN	NaN	NaN	NaN	NaN	270	2.1348e-05	0.0715	0.08311	272.813
2_28690	Vu03	65191352	1	0.02	0.88766	0.0517533	NaN	NaN	NaN	NaN	NaN	NaN	269	7.4907e-05	0.0715	0.08311	272.813
2_46973	Vu03	65194260	1	0.0676	0.79506	0.0996001	NaN	NaN	NaN	NaN	NaN	NaN	270	0.0002518	0.0715	0.08311	272.813
2_10989	Vu03	65195178	1	0.00269	0.95871	0.0183127	NaN	NaN	NaN	NaN	NaN	NaN	269	1.0068e-05	0.0715	0.08311	272.813
2_49050	Vu03	65212179	1	0.02	0.88766	0.0517533	NaN	NaN	NaN	NaN	NaN	NaN	269	7.4907e-05	0.0715	0.08311	272.813
2_09353	Vu03	65225216	1	0.15072	0.69816	0.156045	NaN	NaN	NaN	NaN	NaN	NaN	269	0.00056514	0.0715	0.08311	272.813
2_21403	Vu03	65242470	1	0.00269	0.95871	0.0183127	NaN	NaN	NaN	NaN	NaN	NaN	269	1.0068e-05	0.0715	0.08311	272.813
2_45166	Vu04	97391	1	0.25293	0.61544	0.210814	NaN	NaN	NaN	NaN	NaN	NaN	265	0.00095248	0.0715	0.08311	272.813
2_49720	Vu04	133633	1	1.06156	0.3038	0.517412	NaN	NaN	NaN	NaN	NaN	NaN	270	0.00395	0.0715	0.08311	272.813
2_01807	Vu04	156259	2	0.68092	0.50704	0.294958	-0.033689	0.62279	0.43072	-0.35794	0.72486	0.39533	270	0.00507	0.0715	0.08311	272.813
2_30704	Vu04	185002	1	0.0126	0.91072	0.0406151	NaN	NaN	NaN	NaN	NaN	NaN	269	4.6938e-05	0.0715	0.08311	272.813
2_30644	Vu04	218863	1	0.45543	0.50036	0.300717	NaN	NaN	NaN	NaN	NaN	NaN	270	0.0017	0.0715	0.08311	272.813
2_19079	Vu04	351398	1	0.06811	0.79431	0.10001	NaN	NaN	NaN	NaN	NaN	NaN	270	0.0002537	0.0715	0.08311	272.813
2_19078	Vu04	351710	1	0.06811	0.79431	0.10001	NaN	NaN	NaN	NaN	NaN	NaN	270	0.0002537	0.0715	0.08311	272.813
2_54098	Vu04	352619	1	1.04002	0.30875	0.510393	NaN	NaN	NaN	NaN	NaN	NaN	270	0.00387	0.0715	0.08311	272.813
2_29447	Vu04	361758	2	0.73098	0.48241	0.316584	0.01237	0.06196	0.80362	-0.31516	1.25327	0.26395	269	0.00545	0.0715	0.08311	272.813
2_13500	Vu04	362608	1	0.54822	0.4597	0.337525	NaN	NaN	NaN	NaN	NaN	NaN	270	0.00204	0.0715	0.08311	272.813
2_17329	Vu04	366228	1	0.30848	0.57908	0.237261	NaN	NaN	NaN	NaN	NaN	NaN	270	0.00115	0.0715	0.08311	272.813
2_17330	Vu04	366872	1	0.16713	0.683	0.165579	NaN	NaN	NaN	NaN	NaN	NaN	270	0.00062252	0.0715	0.08311	272.813
2_07726	Vu04	375434	1	1.19806	0.2747	0.561141	NaN	NaN	NaN	NaN	NaN	NaN	270	0.00446	0.0715	0.08311	272.813
2_15480	Vu04	379664	1	1.03867	0.30906	0.509957	NaN	NaN	NaN	NaN	NaN	NaN	270	0.00387	0.0715	0.08311	272.813
2_17284	Vu04	391975	1	0.52345	0.47001	0.327893	NaN	NaN	NaN	NaN	NaN	NaN	270	0.00195	0.0715	0.08311	272.813
2_17285	Vu04	392428	1	0.52345	0.47001	0.327893	NaN	NaN	NaN	NaN	NaN	NaN	270	0.00195	0.0715	0.08311	272.813
2_14657	Vu04	393558	1	0.52345	0.47001	0.327893	NaN	NaN	NaN	NaN	NaN	NaN	270	0.00195	0.0715	0.08311	272.813
2_14656	Vu04	395201	1	0.52345	0.47001	0.327893	NaN	NaN	NaN	NaN	NaN	NaN	270	0.00195	0.0715	0.08311	272.813
2_38728	Vu04	401350	1	0.52345	0.47001	0.327893	NaN	NaN	NaN	NaN	NaN	NaN	270	0.00195	0.0715	0.08311	272.813
2_51496	Vu04	411304	1	0.50714	0.47701	0.321473	NaN	NaN	NaN	NaN	NaN	NaN	269	0.00189	0.0715	0.08311	272.813
2_12800	Vu04	412456	1	0.69485	0.40527	0.392256	NaN	NaN	NaN	NaN	NaN	NaN	270	0.00259	0.0715	0.08311	272.813
2_12801	Vu04	413026	1	0.52345	0.47001	0.327893	NaN	NaN	NaN	NaN	NaN	NaN	270	0.00195	0.0715	0.08311	272.813
2_54329	Vu04	415814	1	1.111	0.29283	0.533384	NaN	NaN	NaN	NaN	NaN	NaN	269	0.00414	0.0715	0.08311	272.813
2_22029	Vu04	428072	1	0.52345	0.47001	0.327893	NaN	NaN	NaN	NaN	NaN	NaN	270	0.00195	0.0715	0.08311	272.813
2_22030	Vu04	429173	1	0.52345	0.47001	0.327893	NaN	NaN	NaN	NaN	NaN	NaN	270	0.00195	0.0715	0.08311	272.813
2_46509	Vu04	438787	1	1.11258	0.29248	0.533904	NaN	NaN	NaN	NaN	NaN	NaN	270	0.00414	0.0715	0.08311	272.813
2_03035	Vu04	448421	1	1.0534	0.30566	0.514761	NaN	NaN	NaN	NaN	NaN	NaN	269	0.00394	0.0715	0.08311	272.813
2_03034	Vu04	449087	1	0.52345	0.47001	0.327893	NaN	NaN	NaN	NaN	NaN	NaN	270	0.00195	0.0715	0.08311	272.813
2_49684	Vu04	454669	1	0.52345	0.47001	0.327893	NaN	NaN	NaN	NaN	NaN	NaN	270	0.00195	0.0715	0.08311	272.813
2_34199	Vu04	486750	2	1.43915	0.23899	0.62162	-0.085103	2.03776	0.15462	0.38239	0.84181	0.35972	269	0.01073	0.0715	0.08311	272.813
2_28719	Vu04	486829	2	1.44838	0.23681	0.6256	0.08555	2.05967	0.15243	0.38165	0.83854	0.36065	270	0.01079	0.0715	0.08311	272.813
2_28720	Vu04	492280	2	1.4608	0.23404	0.63071	0.07833	2.02086	0.15641	0.38942	0.8715	0.35145	254	0.01102	0.0715	0.08311	272.813
2_32981	Vu04	494124	2	0.94627	0.3895	0.409493	-0.053451	1.0418	0.30834	0.37412	0.80528	0.37034	269	0.0071	0.0715	0.08311	272.813
2_29306	Vu04	494787	1	0.10657	0.74434	0.128229	NaN	NaN	NaN	NaN	NaN	NaN	269	0.00039923	0.0715	0.08311	272.813
2_06715	Vu04	504380	2	0.94828	0.38872	0.410363	0.04782	1.05946	0.30428	0.37682	0.81737	0.36678	270	0.00706	0.0715	0.08311	272.813
2_06716	Vu04	505004	2	1.44838	0.23681	0.6256	-0.085547	2.05967	0.15243	0.38165	0.83854	0.36065	270	0.01079	0.0715	0.08311	272.813
2_14368	Vu04	510984	2	0.67459	0.51024	0.292225	0.03063	0.51209	0.47487	0.37237	0.79754	0.37264	270	0.00503	0.0715	0.08311	272.813
2_14367	Vu04	511533	2	0.67459	0.51024	0.292225	0.03063	0.51209	0.47487	0.37237	0.79754	0.37264	270	0.00503	0.0715	0.08311	272.813
2_13551	Vu04	515400	2	0.70255	0.49625	0.304299	0.03375	0.568	0.45173	0.37431	0.8062	0.37006	270	0.00523	0.0715	0.08311	272.813
2_13550	Vu04	515643	2	0.94828	0.38872	0.410363	-0.047824	1.05946	0.30428	0.37682	0.81737	0.36678	270	0.00706	0.0715	0.08311	272.813
2_20233	Vu04	516229	2	0.70255	0.49625	0.304299	-0.033748	0.568	0.45173	0.37431	0.8062	0.37006	270	0.00523	0.0715	0.08311	272.813
2_20234	Vu04	516814	2	0.97563	0.37831	0.422152	0.05941	1.11416	0.29214	0.3748	0.80853	0.36937	270	0.00727	0.0715	0.08311	272.813
2_52986	Vu04	518473	2	0.45167	0.63706	0.19582	0.0129	0.09291	0.76075	0.37186	0.79539	0.37329	269	0.00338	0.0715	0.08311	272.813
2_34433	Vu04	531747	2	0.78398	0.45765	0.339467	0.03862	0.75753	0.38489	0.36873	0.78236	0.37723	269	0.00587	0.0715	0.08311	272.813
2_40799	Vu04	542129	2	1.0385	0.35544	0.449234	0.04824	1.38171	0.24088	0.34543	0.6793	0.41058	267	0.00777	0.0715	0.08311	272.813
2_19051	Vu04	545266	2	0.6147	0.54157	0.266345	-0.026263	0.39231	0.53163	0.3732	0.80104	0.3716	270	0.00458	0.0715	0.08311	272.813
2_30806	Vu04	545746	2	1.13224	0.32387	0.489629	-0.049019	1.42739	0.23326	0.37633	0.81525	0.3674	270	0.00843	0.0715	0.08311	272.813
2_23343	Vu04	548169	2	2.30229	0.10208	0.991059	-0.099968	3.7615	0.05354	0.39376	0.89199	0.34582	264	0.01722	0.0715	0.08311	272.813
2_23344	Vu04	548749	2	1.47486	0.23069	0.636971	-0.061338	2.11261	0.14728	0.38204	0.84027	0.36016	270	0.01099	0.0715	0.08311	272.813
2_31968	Vu04	551296	2	0.70521	0.49494	0.305447	0.03358	0.59999	0.43928	0.369	0.78348	0.37689	269	0.00528	0.0715	0.08311	272.813
2_24132	Vu04	553512	2	2.16868	0.11636	0.934196	-0.096254	3.50027	0.06247	0.39188	0.88395	0.34798	270	0.01616	0.0715	0.08311	272.813
2_34743	Vu04	554974	2	1.27776	0.28038	0.552253	-0.056706	1.66497	0.19807	0.39836	0.9133	0.34012	269	0.00965	0.0715	0.08311	272.813
2_21485	Vu04	572764	1	1.19509	0.2753	0.560194	NaN	NaN	NaN	NaN	NaN	NaN	270	0.00445	0.0715	0.08311	272.813
2_21486	Vu04	573813	1	1.19509	0.2753	0.560194	NaN	NaN	NaN	NaN	NaN	NaN	270	0.00445	0.0715	0.08311	272.813
2_03931	Vu04	588417	1	1.23819	0.26683	0.573765	NaN	NaN	NaN	NaN	NaN	NaN	270	0.00461	0.0715	0.08311	272.813
1_0702	Vu04	588870	1	1.23819	0.26683	0.573765	NaN	NaN	NaN	NaN	NaN	NaN	270	0.00461	0.0715	0.08311	272.813
2_14554	Vu04	589791	2	1.72475	0.18022	0.744197	0.1117	2.6124	0.10723	0.38321	0.84541	0.35869	270	0.01285	0.0715	0.08311	272.813
2_14555	Vu04	590084	1	1.23819	0.26683	0.573765	NaN	NaN	NaN	NaN	NaN	NaN	270	0.00461	0.0715	0.08311	272.813
2_16621	Vu04	592756	2	1.12563	0.32647	0.486157	0.05484	1.51346	0.22003	0.40627	0.92266	0.33792	209	0.00945	0.0715	0.08311	272.813
2_16622	Vu04	595072	2	0.48786	0.61449	0.211485	0.01562	0.13862	0.70996	0.39676	0.89739	0.34435	270	0.00363	0.0715	0.08311	272.813
2_54675	Vu04	610634	1	0.08386	0.77236	0.11218	NaN	NaN	NaN	NaN	NaN	NaN	270	0.00031236	0.0715	0.08311	272.813
2_13064	Vu04	612662	1	0.08386	0.77236	0.11218	NaN	NaN	NaN	NaN	NaN	NaN	270	0.00031236	0.0715	0.08311	272.813
2_01884	Vu04	631816	1	2.90466	0.0895	1.04818	NaN	NaN	NaN	NaN	NaN	NaN	270	0.01082	0.0715	0.08311	272.813
2_01883	Vu04	632456	1	2.90466	0.0895	1.04818	NaN	NaN	NaN	NaN	NaN	NaN	270	0.01082	0.0715	0.08311	272.813
2_28788	Vu04	640920	2	1.4705	0.23214	0.63425	0.06637	2.11785	0.14707	0.42596	1.01992	0.31369	218	0.01215	0.0715	0.08311	272.813
2_11284	Vu04	641898	1	0.22101	0.63866	0.19473	NaN	NaN	NaN	NaN	NaN	NaN	270	0.00082322	0.0715	0.08311	272.813
2_10566	Vu04	657738	2	0.769	0.46451	0.333005	0.03449	0.70091	0.40324	0.40119	0.92364	0.3374	270	0.00573	0.0715	0.08311	272.813
2_32107	Vu04	657943	1	0.17073	0.6798	0.167619	NaN	NaN	NaN	NaN	NaN	NaN	270	0.00063591	0.0715	0.08311	272.813
2_16178	Vu04	663907	2	0.41953	0.6578	0.181906	-0.0026858	0.00195	0.96479	0.38338	0.83573	0.36146	270	0.00313	0.0715	0.08311	272.813
2_13446	Vu04	673517	2	0.73821	0.47895	0.31971	-0.027336	0.63931	0.42468	0.39615	0.9017	0.34319	270	0.0055	0.0715	0.08311	272.813
2_13445	Vu04	674857	2	0.73821	0.47895	0.31971	-0.027336	0.63931	0.42468	0.39615	0.9017	0.34319	270	0.0055	0.0715	0.08311	272.813
2_08693	Vu04	700373	2	0.55296	0.57591	0.239645	0.02004	0.26883	0.60455	0.37424	0.80543	0.37029	270	0.00412	0.0715	0.08311	272.813
2_08694	Vu04	700773	2	0.54067	0.583	0.234331	0.01903	0.24177	0.62334	0.37513	0.80925	0.36916	269	0.00403	0.0715	0.08311	272.813
2_11316	Vu04	713131	2	0.42874	0.65178	0.185899	-0.011736	0.04705	0.82844	0.38323	0.83882	0.36057	269	0.00321	0.0715	0.08311	272.813
2_11315	Vu04	713698	2	0.44965	0.63834	0.194948	-0.013488	0.0622	0.80325	0.39049	0.87107	0.35151	270	0.00335	0.0715	0.08311	272.813
2_31512	Vu04	721040	2	1.06498	0.34621	0.46066	0.01366	0.1128	0.73725	0.60203	2.05292	0.1531	270	0.00793	0.0715	0.08311	272.813
2_20130	Vu04	722520	2	1.75768	0.17446	0.758304	0.03719	0.80411	0.37069	0.50263	2.88809	0.09041	270	0.01309	0.0715	0.08311	272.813
2_20131	Vu04	722808	2	1.64185	0.19559	0.708653	-0.031106	0.57244	0.44997	0.50005	2.85856	0.09207	270	0.01223	0.0715	0.08311	272.813
2_50063	Vu04	730591	2	1.15363	0.31707	0.498845	0.02092	0.29009	0.59062	0.60306	2.06149	0.15225	270	0.00859	0.0715	0.08311	272.813
2_09236	Vu04	733313	2	1.07883	0.34149	0.466622	-0.014172	0.13061	0.71809	0.60227	2.05612	0.15278	269	0.00809	0.0715	0.08311	272.813
2_09235	Vu04	734308	2	1.15363	0.31707	0.498845	-0.020916	0.29009	0.59062	0.60306	2.06149	0.15225	270	0.00859	0.0715	0.08311	272.813
2_16308	Vu04	736715	2	1.02153	0.36147	0.441928	0.00231	0.00314	0.95534	0.60058	2.04305	0.15409	269	0.00765	0.0715	0.08311	272.813
2_30255	Vu04	739675	2	1.29277	0.27625	0.558698	-0.028985	0.54562	0.46077	0.60938	2.10468	0.14804	269	0.00969	0.0715	0.08311	272.813
2_20246	Vu04	747820	2	1.12766	0.32534	0.487663	0.01897	0.23815	0.62595	0.60286	2.0599	0.1524	270	0.0084	0.0715	0.08311	272.813
2_31771	Vu04	752110	2	1.0248	0.3603	0.443336	0.00089622	0.00046969	0.98273	0.60061	2.04284	0.15412	268	0.00769	0.0715	0.08311	272.813
2_22897	Vu04	753132	2	1.11816	0.32843	0.483557	-0.01833	0.22198	0.63793	0.60224	2.05559	0.15284	269	0.00834	0.0715	0.08311	272.813
2_16849	Vu04	757547	2	1.01163	0.36503	0.437671	-0.0032181	0.0061	0.93782	0.5949	2.00435	0.15803	270	0.00754	0.0715	0.08311	272.813
2_16850	Vu04	758565	2	1.01163	0.36503	0.437671	0.00322	0.0061	0.93782	0.5949	2.00435	0.15803	270	0.00754	0.0715	0.08311	272.813
2_28831	Vu04	762339	2	1.00483	0.36751	0.434731	-0.0059552	0.02399	0.87704	0.59381	1.99812	0.15868	268	0.00759	0.0715	0.08311	272.813
2_11419	Vu04	762811	2	1.02051	0.36185	0.441471	-0.0088004	0.04522	0.83176	0.58941	1.96739	0.16191	267	0.00776	0.0715	0.08311	272.813
2_34666	Vu04	766837	2	1.02257	0.3611	0.442373	-0.0050938	0.01547	0.90111	0.59597	2.01159	0.15729	268	0.00768	0.0715	0.08311	272.813
2_52811	Vu04	773458	2	1.03037	0.35831	0.445741	-0.0021749	0.00308	0.95581	0.60312	2.06074	0.15232	269	0.00776	0.0715	0.08311	272.813
2_31043	Vu04	775835	1	1.95136	0.16361	0.78619	NaN	NaN	NaN	NaN	NaN	NaN	270	0.00727	0.0715	0.08311	272.813
2_30328	Vu04	777240	1	0.65384	0.41947	0.377299	NaN	NaN	NaN	NaN	NaN	NaN	270	0.00244	0.0715	0.08311	272.813
2_22670	Vu04	801485	2	0.43394	0.64841	0.18815	-0.0075574	0.03078	0.86087	0.38711	0.85734	0.35533	270	0.00323	0.0715	0.08311	272.813
2_01474	Vu04	805213	2	0.73604	0.47999	0.318768	-0.045811	0.63498	0.42625	0.41591	0.98517	0.32183	270	0.00548	0.0715	0.08311	272.813
2_01473	Vu04	805464	2	0.52858	0.59006	0.229104	0.02888	0.22006	0.63938	0.4038	0.92646	0.33666	270	0.00394	0.0715	0.08311	272.813
2_32328	Vu04	807680	2	0.46435	0.62906	0.201308	-0.012065	0.07795	0.78032	0.39372	0.88674	0.34723	269	0.00348	0.0715	0.08311	272.813
2_25064	Vu04	807891	2	1.09819	0.33499	0.474968	0.05913	1.35929	0.24471	0.41483	0.986	0.32163	270	0.00818	0.0715	0.08311	272.813
2_25063	Vu04	808155	2	0.72183	0.48682	0.312632	0.04543	0.6245	0.43009	0.41156	0.96456	0.32694	269	0.0054	0.0715	0.08311	272.813
2_04387	Vu04	821452	1	0.12453	0.72445	0.139992	NaN	NaN	NaN	NaN	NaN	NaN	270	0.00046385	0.0715	0.08311	272.813
2_26331	Vu04	825136	1	0.15377	0.69527	0.157847	NaN	NaN	NaN	NaN	NaN	NaN	270	0.00057275	0.0715	0.08311	272.813
2_26329	Vu04	825476	1	1.71539	0.19142	0.718013	NaN	NaN	NaN	NaN	NaN	NaN	270	0.00639	0.0715	0.08311	272.813
2_26333	Vu04	828531	2	1.31388	0.27053	0.567785	0.03475	0.61059	0.43527	0.62163	2.17937	0.14106	270	0.00979	0.0715	0.08311	272.813
2_33853	Vu04	828742	2	1.35896	0.25872	0.58717	0.03721	0.70074	0.40329	0.6193	2.1667	0.14222	270	0.01012	0.0715	0.08311	272.813
2_33272	Vu04	830475	2	1.35896	0.25872	0.58717	0.03721	0.70074	0.40329	0.6193	2.1667	0.14222	270	0.01012	0.0715	0.08311	272.813
2_18667	Vu04	830546	2	1.35896	0.25872	0.58717	0.03721	0.70074	0.40329	0.6193	2.1667	0.14222	270	0.01012	0.0715	0.08311	272.813
2_39050	Vu04	840664	2	1.01029	0.3656	0.436994	-0.0042075	0.01081	0.91727	0.59746	2.01921	0.15657	256	0.00794	0.0715	0.08311	272.813
2_21346	Vu04	858005	1	0.92145	0.33797	0.471122	NaN	NaN	NaN	NaN	NaN	NaN	270	0.00343	0.0715	0.08311	272.813
2_31447	Vu04	858398	1	1.92662	0.1663	0.779108	NaN	NaN	NaN	NaN	NaN	NaN	270	0.00718	0.0715	0.08311	272.813
2_34652	Vu04	858655	1	0.25626	0.61313	0.212447	NaN	NaN	NaN	NaN	NaN	NaN	270	0.00095449	0.0715	0.08311	272.813
2_21345	Vu04	858714	1	1.42654	0.2334	0.631899	NaN	NaN	NaN	NaN	NaN	NaN	270	0.00531	0.0715	0.08311	272.813
2_31070	Vu04	891195	1	0.20795	0.64875	0.187923	NaN	NaN	NaN	NaN	NaN	NaN	270	0.00077455	0.0715	0.08311	272.813
2_21841	Vu04	898515	1	0.06668	0.79644	0.0988469	NaN	NaN	NaN	NaN	NaN	NaN	270	0.00024836	0.0715	0.08311	272.813
2_22274	Vu04	903217	1	0.02898	0.86496	0.063004	NaN	NaN	NaN	NaN	NaN	NaN	270	0.00010794	0.0715	0.08311	272.813
2_22273	Vu04	904577	1	0.02898	0.86496	0.063004	NaN	NaN	NaN	NaN	NaN	NaN	270	0.00010794	0.0715	0.08311	272.813
2_52803	Vu04	907155	1	0.02898	0.86496	0.063004	NaN	NaN	NaN	NaN	NaN	NaN	270	0.00010794	0.0715	0.08311	272.813
2_05181	Vu04	921605	1	4.00676	0.04634	1.33404	NaN	NaN	NaN	NaN	NaN	NaN	270	0.01492	0.0715	0.08311	272.813
2_26657	Vu04	922293	1	1.36766	0.24326	0.613929	NaN	NaN	NaN	NaN	NaN	NaN	270	0.00509	0.0715	0.08311	272.813
2_05182	Vu04	927141	1	1.57274	0.21092	0.675882	NaN	NaN	NaN	NaN	NaN	NaN	269	0.00589	0.0715	0.08311	272.813
2_33898	Vu04	927347	1	0.87139	0.35142	0.454174	NaN	NaN	NaN	NaN	NaN	NaN	270	0.00325	0.0715	0.08311	272.813
2_11249	Vu04	931359	1	0.00235	0.96139	0.0171004	NaN	NaN	NaN	NaN	NaN	NaN	269	8.8039e-06	0.0715	0.08311	272.813
2_28781	Vu04	934283	1	0.02308	0.87936	0.0558333	NaN	NaN	NaN	NaN	NaN	NaN	269	8.647e-05	0.0715	0.08311	272.813
2_11248	Vu04	935273	1	0.04162	0.8385	0.0764969	NaN	NaN	NaN	NaN	NaN	NaN	270	0.00015503	0.0715	0.08311	272.813
2_11247	Vu04	937992	1	0.04162	0.8385	0.0764969	NaN	NaN	NaN	NaN	NaN	NaN	270	0.00015503	0.0715	0.08311	272.813
2_50457	Vu04	949646	1	0.00396	0.94987	0.0223358	NaN	NaN	NaN	NaN	NaN	NaN	268	1.4897e-05	0.0715	0.08311	272.813
2_27854	Vu04	954446	1	1.19955	0.27441	0.5616	NaN	NaN	NaN	NaN	NaN	NaN	270	0.00447	0.0715	0.08311	272.813
2_08518	Vu04	954761	1	1.19955	0.27441	0.5616	NaN	NaN	NaN	NaN	NaN	NaN	270	0.00447	0.0715	0.08311	272.813
2_08519	Vu04	955534	1	0.04975	0.82366	0.084252	NaN	NaN	NaN	NaN	NaN	NaN	270	0.00018532	0.0715	0.08311	272.813
2_44720	Vu04	960003	1	0.02904	0.86481	0.0630793	NaN	NaN	NaN	NaN	NaN	NaN	269	0.00010891	0.0715	0.08311	272.813
2_13244	Vu04	963295	1	1.19955	0.27441	0.5616	NaN	NaN	NaN	NaN	NaN	NaN	270	0.00447	0.0715	0.08311	272.813
2_13243	Vu04	963596	1	1.19955	0.27441	0.5616	NaN	NaN	NaN	NaN	NaN	NaN	270	0.00447	0.0715	0.08311	272.813
2_04911	Vu04	969850	1	0.00209	0.9636	0.0161032	NaN	NaN	NaN	NaN	NaN	NaN	269	7.818e-06	0.0715	0.08311	272.813
2_04910	Vu04	970260	1	4.8951e-05	0.99442	0.00243015	NaN	NaN	NaN	NaN	NaN	NaN	270	1.8233e-07	0.0715	0.08311	272.813
2_41495	Vu04	973407	1	1.72989	0.18956	0.722253	NaN	NaN	NaN	NaN	NaN	NaN	270	0.00644	0.0715	0.08311	272.813
2_14254	Vu04	979011	1	0.39228	0.53164	0.274382	NaN	NaN	NaN	NaN	NaN	NaN	270	0.00146	0.0715	0.08311	272.813
2_14256	Vu04	980788	1	0.39228	0.53164	0.274382	NaN	NaN	NaN	NaN	NaN	NaN	270	0.00146	0.0715	0.08311	272.813
2_14257	Vu04	984175	1	0.39228	0.53164	0.274382	NaN	NaN	NaN	NaN	NaN	NaN	270	0.00146	0.0715	0.08311	272.813
2_01331	Vu04	990406	1	2.49705	0.11525	0.938359	NaN	NaN	NaN	NaN	NaN	NaN	270	0.0093	0.0715	0.08311	272.813
2_01330	Vu04	992533	1	2.75715	0.09801	1.00873	NaN	NaN	NaN	NaN	NaN	NaN	269	0.01027	0.0715	0.08311	272.813
1_0603	Vu04	993545	1	2.44424	0.11915	0.923906	NaN	NaN	NaN	NaN	NaN	NaN	270	0.0091	0.0715	0.08311	272.813
2_02454	Vu04	1001106	1	2.89878	0.08982	1.04663	NaN	NaN	NaN	NaN	NaN	NaN	269	0.01086	0.0715	0.08311	272.813
2_02453	Vu04	1002318	1	2.44424	0.11915	0.923906	NaN	NaN	NaN	NaN	NaN	NaN	270	0.0091	0.0715	0.08311	272.813
2_26984	Vu04	1004188	1	2.20654	0.13862	0.858174	NaN	NaN	NaN	NaN	NaN	NaN	269	0.00827	0.0715	0.08311	272.813
2_06048	Vu04	1009258	1	2.75826	0.09794	1.00904	NaN	NaN	NaN	NaN	NaN	NaN	270	0.01027	0.0715	0.08311	272.813
2_51245	Vu04	1011957	1	3.30597	0.07016	1.15391	NaN	NaN	NaN	NaN	NaN	NaN	270	0.01231	0.0715	0.08311	272.813
2_55554	Vu04	1042904	1	1.85626	0.17422	0.758902	NaN	NaN	NaN	NaN	NaN	NaN	269	0.00692	0.0715	0.08311	272.813
2_21805	Vu04	1059313	1	1.92024	0.167	0.777284	NaN	NaN	NaN	NaN	NaN	NaN	268	0.00725	0.0715	0.08311	272.813
2_48709	Vu04	1072934	1	0.04899	0.825	0.0835461	NaN	NaN	NaN	NaN	NaN	NaN	270	0.00018247	0.0715	0.08311	272.813
2_21709	Vu04	1080669	1	2.68579	0.10244	0.98953	NaN	NaN	NaN	NaN	NaN	NaN	269	0.01006	0.0715	0.08311	272.813
2_21710	Vu04	1081053	1	0.6541	0.41938	0.377392	NaN	NaN	NaN	NaN	NaN	NaN	270	0.00244	0.0715	0.08311	272.813
2_23857	Vu04	1083429	1	1.41315	0.2356	0.627825	NaN	NaN	NaN	NaN	NaN	NaN	270	0.00526	0.0715	0.08311	272.813
2_23856	Vu04	1085137	1	2.68579	0.10244	0.98953	NaN	NaN	NaN	NaN	NaN	NaN	269	0.01006	0.0715	0.08311	272.813
2_03061	Vu04	1091668	1	0.19772	0.65693	0.182481	NaN	NaN	NaN	NaN	NaN	NaN	270	0.00073646	0.0715	0.08311	272.813
2_03062	Vu04	1092517	1	0.19759	0.65703	0.182415	NaN	NaN	NaN	NaN	NaN	NaN	269	0.00073694	0.0715	0.08311	272.813
2_18339	Vu04	1099683	1	0.04664	0.82918	0.0813512	NaN	NaN	NaN	NaN	NaN	NaN	270	0.00017373	0.0715	0.08311	272.813
2_05651	Vu04	1104473	1	0.04664	0.82918	0.0813512	NaN	NaN	NaN	NaN	NaN	NaN	270	0.00017373	0.0715	0.08311	272.813
2_17461	Vu04	1116658	1	0.99707	0.31893	0.496305	NaN	NaN	NaN	NaN	NaN	NaN	270	0.00371	0.0715	0.08311	272.813
2_17460	Vu04	1118171	1	0.99015	0.32061	0.494023	NaN	NaN	NaN	NaN	NaN	NaN	270	0.00369	0.0715	0.08311	272.813
2_49466	Vu04	1129713	2	2.45704	0.08765	1.05725	-0.044393	2.20282	0.13895	0.50575	2.92964	0.08814	270	0.0183	0.0715	0.08311	272.813
2_54459	Vu04	1144079	2	2.25279	0.10721	0.969765	-0.048512	1.77259	0.18426	0.51385	3.01678	0.08362	259	0.01788	0.0715	0.08311	272.813
2_12850	Vu04	1155766	2	1.19435	0.30453	0.51637	0.02289	0.37153	0.5427	0.59821	2.03017	0.15538	270	0.0089	0.0715	0.08311	272.813
2_12851	Vu04	1158142	2	1.18691	0.3068	0.513145	0.02345	0.36753	0.54488	0.59582	2.01284	0.15716	268	0.00891	0.0715	0.08311	272.813
2_54425	Vu04	1163402	2	1.19435	0.30453	0.51637	0.02289	0.37153	0.5427	0.59821	2.03017	0.15538	270	0.0089	0.0715	0.08311	272.813
2_21166	Vu04	1165766	2	1.19435	0.30453	0.51637	-0.022887	0.37153	0.5427	0.59821	2.03017	0.15538	270	0.0089	0.0715	0.08311	272.813
2_48551	Vu04	1168228	2	1.19435	0.30453	0.51637	0.02289	0.37153	0.5427	0.59821	2.03017	0.15538	270	0.0089	0.0715	0.08311	272.813
2_14354	Vu04	1174255	2	1.39509	0.24963	0.602703	0.01099	0.07892	0.77898	0.49199	2.7638	0.09761	270	0.01039	0.0715	0.08311	272.813
2_07422	Vu04	1188452	2	0.5263	0.59141	0.228111	-0.021447	0.2155	0.64287	0.37668	0.8164	0.36706	270	0.00392	0.0715	0.08311	272.813
2_07421	Vu04	1188715	2	0.5263	0.59141	0.228111	0.02145	0.2155	0.64287	0.37668	0.8164	0.36706	270	0.00392	0.0715	0.08311	272.813
2_29730	Vu04	1194875	2	1.10009	0.33436	0.475786	-0.017694	0.18301	0.66915	0.60299	2.05998	0.1524	270	0.0082	0.0715	0.08311	272.813
2_14321	Vu04	1195272	2	1.10009	0.33436	0.475786	-0.017694	0.18301	0.66915	0.60299	2.05998	0.1524	270	0.0082	0.0715	0.08311	272.813
2_13235	Vu04	1197993	2	1.36602	0.25692	0.590202	-0.0073936	0.02077	0.8855	0.49076	2.73058	0.09963	270	0.01018	0.0715	0.08311	272.813
2_13234	Vu04	1198328	2	1.00986	0.36567	0.436911	0.00203	0.00254	0.95981	0.59539	2.00771	0.15768	270	0.00752	0.0715	0.08311	272.813
2_13232	Vu04	1200734	2	1.05717	0.3489	0.457299	-0.012913	0.09717	0.75549	0.59056	1.97498	0.1611	270	0.00788	0.0715	0.08311	272.813
1_0905	Vu04	1218736	2	1.02064	0.36178	0.441555	0.00627	0.02412	0.8767	0.59903	2.03223	0.15518	270	0.0076	0.0715	0.08311	272.813
2_11457	Vu04	1222199	2	1.04735	0.35232	0.453063	-0.011775	0.07752	0.7809	0.60137	2.04793	0.1536	270	0.0078	0.0715	0.08311	272.813
2_11458	Vu04	1222844	2	1.01751	0.36291	0.440201	0.00546	0.01785	0.89383	0.59363	1.99495	0.159	270	0.00758	0.0715	0.08311	272.813
2_11459	Vu04	1223115	2	1.04735	0.35232	0.453063	-0.011775	0.07752	0.7809	0.60137	2.04793	0.1536	270	0.0078	0.0715	0.08311	272.813
2_03748	Vu04	1226255	2	1.01558	0.3636	0.439376	0.00506	0.01399	0.90595	0.5982	2.02719	0.15569	270	0.00757	0.0715	0.08311	272.813
2_18772	Vu04	1229019	2	1.04735	0.35232	0.453063	-0.011775	0.07752	0.7809	0.60137	2.04793	0.1536	270	0.0078	0.0715	0.08311	272.813
2_53147	Vu04	1235204	2	1.00859	0.36614	0.436353	-6.4753e-06	2.5736e-08	0.99987	0.59627	2.01271	0.15717	270	0.00751	0.0715	0.08311	272.813
2_09728	Vu04	1237120	2	1.00859	0.36614	0.436353	-6.4753e-06	2.5736e-08	0.99987	0.59627	2.01271	0.15717	270	0.00751	0.0715	0.08311	272.813
2_09729	Vu04	1239517	2	1.00859	0.36614	0.436353	-6.4753e-06	2.5736e-08	0.99987	0.59627	2.01271	0.15717	270	0.00751	0.0715	0.08311	272.813
2_09730	Vu04	1243496	2	1.01751	0.36291	0.440201	-0.0054626	0.01785	0.89383	0.59363	1.99495	0.159	270	0.00758	0.0715	0.08311	272.813
2_09731	Vu04	1245996	2	1.11724	0.32872	0.483174	-0.017749	0.21731	0.64148	0.60363	2.06437	0.15196	270	0.00832	0.0715	0.08311	272.813
2_20943	Vu04	1252917	2	1.0357	0.35641	0.44805	0.00908	0.05424	0.81603	0.6001	2.04002	0.15439	270	0.00772	0.0715	0.08311	272.813
2_27199	Vu04	1256076	2	1.04735	0.35232	0.453063	-0.011775	0.07752	0.7809	0.60137	2.04793	0.1536	270	0.0078	0.0715	0.08311	272.813
2_54281	Vu04	1271985	2	1.09672	0.33548	0.474333	-0.014021	0.17627	0.67494	0.59928	2.037	0.15469	270	0.00817	0.0715	0.08311	272.813
2_18617	Vu04	1274572	2	1.00863	0.36612	0.436377	-0.00041145	9.4734e-05	0.99224	0.59643	2.01508	0.15692	270	0.00751	0.0715	0.08311	272.813
2_18618	Vu04	1274865	2	1.03535	0.35654	0.447892	-0.010106	0.05354	0.8172	0.60068	2.0429	0.1541	270	0.00771	0.0715	0.08311	272.813
2_51423	Vu04	1276242	2	1.01255	0.3647	0.438064	-0.0036383	0.00793	0.92911	0.59784	2.02423	0.15599	270	0.00754	0.0715	0.08311	272.813
2_50055	Vu04	1282355	2	1.2897	0.27708	0.557395	0.02889	0.56223	0.45403	0.59112	1.98196	0.16036	270	0.00961	0.0715	0.08311	272.813
2_01370	Vu04	1297040	2	1.1097	0.33119	0.479923	0.01494	0.20223	0.6533	0.59257	1.99145	0.15937	270	0.00827	0.0715	0.08311	272.813
2_01371	Vu04	1297610	2	1.10186	0.33378	0.47654	-0.01743	0.18654	0.66616	0.59112	1.98086	0.16048	270	0.00821	0.0715	0.08311	272.813
2_32764	Vu04	1311814	2	1.07029	0.34439	0.462949	-0.012151	0.12341	0.72565	0.59344	1.99733	0.15875	270	0.00797	0.0715	0.08311	272.813
2_47893	Vu04	1317503	2	1.05974	0.34803	0.458383	-0.011333	0.10728	0.74352	0.59293	1.99378	0.15913	268	0.00792	0.0715	0.08311	272.813
2_22251	Vu04	1318521	2	1.19929	0.30304	0.5185	-0.024564	0.38142	0.53738	0.58994	1.97341	0.16126	270	0.00893	0.0715	0.08311	272.813
2_22250	Vu04	1319683	2	1.35287	0.26028	0.584559	0.02821	0.68857	0.4074	0.59154	1.98492	0.16005	270	0.01008	0.0715	0.08311	272.813
2_18539	Vu04	1322258	2	1.76848	0.17261	0.762934	0.04818	1.5198	0.21875	0.58729	1.95627	0.16309	270	0.01317	0.0715	0.08311	272.813
2_18540	Vu04	1322553	2	1.76848	0.17261	0.762934	0.04818	1.5198	0.21875	0.58729	1.95627	0.16309	270	0.01317	0.0715	0.08311	272.813
2_43764	Vu04	1329924	2	1.46086	0.23391	0.630951	0.03628	0.92641	0.33668	0.58877	1.96637	0.16201	269	0.01091	0.0715	0.08311	272.813
2_17066	Vu04	1335625	2	1.51382	0.22197	0.653706	0.03783	1.01047	0.31571	0.59158	1.98531	0.16001	270	0.01128	0.0715	0.08311	272.813
2_17067	Vu04	1338748	2	1.51382	0.22197	0.653706	-0.037829	1.01047	0.31571	0.59158	1.98531	0.16001	270	0.01128	0.0715	0.08311	272.813
2_13356	Vu04	1342158	2	1.03336	0.35725	0.447028	-0.0088231	0.04954	0.82403	0.59425	2.0026	0.15821	270	0.0077	0.0715	0.08311	272.813
2_13355	Vu04	1342476	2	1.03336	0.35725	0.447028	-0.0088231	0.04954	0.82403	0.59425	2.0026	0.15821	270	0.0077	0.0715	0.08311	272.813
2_12928	Vu04	1346536	2	1.42686	0.24191	0.616346	0.03565	0.83656	0.36122	0.58999	1.97435	0.16116	270	0.01063	0.0715	0.08311	272.813
2_12929	Vu04	1347127	2	1.88892	0.15327	0.814543	-0.048441	1.76068	0.18569	0.58991	1.97409	0.16119	270	0.01407	0.0715	0.08311	272.813
2_33392	Vu04	1365001	2	1.07068	0.34426	0.463113	0.01389	0.12418	0.72482	0.59284	1.99293	0.15921	270	0.00798	0.0715	0.08311	272.813
2_19792	Vu04	1365306	2	1.08742	0.33859	0.470326	0.01587	0.15767	0.69163	0.59261	1.99149	0.15936	270	0.0081	0.0715	0.08311	272.813
2_08272	Vu04	1369111	1	0.24827	0.61871	0.208513	NaN	NaN	NaN	NaN	NaN	NaN	270	0.00092476	0.0715	0.08311	272.813
2_08271	Vu04	1370291	2	1.67805	0.18872	0.724182	-0.044997	1.33894	0.24827	0.59044	1.97762	0.16082	270	0.0125	0.0715	0.08311	272.813
2_08357	Vu04	1376628	2	1.01279	0.36461	0.438171	-0.0039904	0.00842	0.92697	0.59418	1.99719	0.15877	270	0.00754	0.0715	0.08311	272.813
2_08356	Vu04	1377043	2	1.4592	0.23432	0.630191	0.03988	0.91604	0.33941	0.58215	1.92068	0.16697	266	0.01102	0.0715	0.08311	272.813
2_11906	Vu04	1395472	2	1.32676	0.2671	0.573326	0.03293	0.63636	0.42575	0.58667	1.95116	0.16363	270	0.00988	0.0715	0.08311	272.813
2_09963	Vu04	1404425	2	1.34769	0.26163	0.582312	0.03432	0.68367	0.40908	0.58553	1.94355	0.16446	268	0.01006	0.0715	0.08311	272.813
2_09962	Vu04	1404760	2	2.07395	0.12773	0.893707	-0.058108	2.13073	0.14556	0.58607	1.9482	0.16395	270	0.01545	0.0715	0.08311	272.813
2_14232	Vu04	1410130	2	1.75599	0.17539	0.755995	-0.050704	1.3873	0.24026	0.61057	2.05654	0.15312	206	0.01839	0.0715	0.08311	272.813
2_14233	Vu04	1410457	2	1.86195	0.1574	0.802995	-0.053405	1.70673	0.19255	0.58519	1.94208	0.16461	270	0.01387	0.0715	0.08311	272.813
2_14230	Vu04	1413029	2	1.86195	0.1574	0.802995	-0.053405	1.70673	0.19255	0.58519	1.94208	0.16461	270	0.01387	0.0715	0.08311	272.813
2_14231	Vu04	1414172	1	0.22604	0.63487	0.197315	NaN	NaN	NaN	NaN	NaN	NaN	270	0.00084194	0.0715	0.08311	272.813
2_17527	Vu04	1425503	2	1.86195	0.1574	0.802995	0.0534	1.70673	0.19255	0.58519	1.94208	0.16461	270	0.01387	0.0715	0.08311	272.813
2_17528	Vu04	1428438	2	1.86195	0.1574	0.802995	0.0534	1.70673	0.19255	0.58519	1.94208	0.16461	270	0.01387	0.0715	0.08311	272.813
2_16079	Vu04	1434102	2	1.65596	0.19289	0.71469	-0.040535	1.29475	0.25621	0.61598	2.14906	0.14385	270	0.01234	0.0715	0.08311	272.813
2_16078	Vu04	1434450	2	1.65596	0.19289	0.71469	-0.040535	1.29475	0.25621	0.61598	2.14906	0.14385	270	0.01234	0.0715	0.08311	272.813
2_32043	Vu04	1456954	1	0.16613	0.68392	0.164995	NaN	NaN	NaN	NaN	NaN	NaN	257	0.00063625	0.0715	0.08311	272.813
2_11122	Vu04	1483783	2	2.2386	0.10863	0.96405	0.05863	2.46003	0.11797	0.60098	2.04906	0.15348	270	0.01668	0.0715	0.08311	272.813
2_03731	Vu04	1523144	2	2.05419	0.13025	0.885222	0.0524	2.05141	0.15325	0.62744	2.22932	0.13661	269	0.01538	0.0715	0.08311	272.813
2_40898	Vu04	1531099	2	1.22568	0.29522	0.529854	-0.028256	0.43419	0.51051	0.58309	1.92462	0.16652	270	0.00913	0.0715	0.08311	272.813
2_03852	Vu04	1536289	2	1.04649	0.35262	0.452693	0.0101	0.0758	0.78328	0.59496	2.00805	0.15764	270	0.0078	0.0715	0.08311	272.813
2_18343	Vu04	1537529	2	1.01537	0.36368	0.439281	-0.0047495	0.01357	0.90737	0.59503	2.00747	0.15771	270	0.00756	0.0715	0.08311	272.813
2_32175	Vu04	1537676	2	2.03573	0.13263	0.877358	-0.055703	2.05429	0.15296	0.59887	2.03476	0.15492	270	0.01517	0.0715	0.08311	272.813
2_00730	Vu04	1542702	2	1.08154	0.34057	0.467794	0.01564	0.14591	0.70278	0.5914	1.98252	0.1603	270	0.00806	0.0715	0.08311	272.813
2_00729	Vu04	1543450	2	1.01537	0.36368	0.439281	-0.0047495	0.01357	0.90737	0.59503	2.00747	0.15771	270	0.00756	0.0715	0.08311	272.813
2_00728	Vu04	1543938	2	1.01537	0.36368	0.439281	0.00475	0.01357	0.90737	0.59503	2.00747	0.15771	270	0.00756	0.0715	0.08311	272.813
2_14932	Vu04	1548832	2	2.03573	0.13263	0.877358	0.0557	2.05429	0.15296	0.59887	2.03476	0.15492	270	0.01517	0.0715	0.08311	272.813
2_14933	Vu04	1549144	2	1.38203	0.25288	0.597086	-0.029559	0.74688	0.38825	0.60055	2.04594	0.1538	270	0.0103	0.0715	0.08311	272.813
2_34365	Vu04	1549729	2	2.03573	0.13263	0.877358	0.0557	2.05429	0.15296	0.59887	2.03476	0.15492	270	0.01517	0.0715	0.08311	272.813
2_29897	Vu04	1549990	1	3.20747	0.07444	1.12819	NaN	NaN	NaN	NaN	NaN	NaN	270	0.01195	0.0715	0.08311	272.813
1_0531	Vu04	1554805	2	1.38203	0.25288	0.597086	-0.029559	0.74688	0.38825	0.60055	2.04594	0.1538	270	0.0103	0.0715	0.08311	272.813
2_07882	Vu04	1556025	2	2.03573	0.13263	0.877358	0.0557	2.05429	0.15296	0.59887	2.03476	0.15492	270	0.01517	0.0715	0.08311	272.813
2_07881	Vu04	1556275	2	2.04411	0.13155	0.880909	0.05592	2.06995	0.15142	0.59904	2.03594	0.1548	269	0.01528	0.0715	0.08311	272.813
2_09566	Vu04	1565331	1	4.16296	0.04231	1.37356	NaN	NaN	NaN	NaN	NaN	NaN	270	0.01551	0.0715	0.08311	272.813
2_09565	Vu04	1569856	2	1.04787	0.35214	0.453285	0.0104	0.07858	0.77946	0.59339	1.9965	0.15884	270	0.00781	0.0715	0.08311	272.813
2_28362	Vu04	1579282	2	1.1552	0.31658	0.499517	0.02857	0.29324	0.58861	0.57882	1.88972	0.1704	270	0.00861	0.0715	0.08311	272.813
2_10069	Vu04	1579595	2	1.1552	0.31658	0.499517	-0.028573	0.29324	0.58861	0.57882	1.88972	0.1704	270	0.00861	0.0715	0.08311	272.813
2_20228	Vu04	1580774	2	2.28946	0.10333	0.985774	-0.062178	2.56174	0.11067	0.60378	2.06805	0.1516	270	0.01706	0.0715	0.08311	272.813
2_31157	Vu04	1581324	1	1.1503	0.28455	0.545841	NaN	NaN	NaN	NaN	NaN	NaN	248	0.00487	0.0715	0.08311	272.813
2_19497	Vu04	1581960	2	2.73003	0.06706	1.17354	0.07026	3.44289	0.06464	0.60555	2.08014	0.15041	270	0.02034	0.0715	0.08311	272.813
2_19496	Vu04	1582303	2	2.47542	0.08608	1.0651	-0.066512	2.93368	0.08792	0.59302	1.99523	0.15897	270	0.01844	0.0715	0.08311	272.813
2_01975	Vu04	1586763	2	1.73433	0.17852	0.748313	0.04244	1.45149	0.22937	0.61695	2.15591	0.14321	270	0.01292	0.0715	0.08311	272.813
2_01976	Vu04	1587009	2	2.84807	0.05974	1.22373	-0.076212	3.67897	0.05618	0.61011	2.11126	0.14741	270	0.02122	0.0715	0.08311	272.813
2_53916	Vu04	1599499	1	1.53974	0.21575	0.666049	NaN	NaN	NaN	NaN	NaN	NaN	270	0.00574	0.0715	0.08311	272.813
2_20271	Vu04	1608085	2	3.09152	0.04708	1.32716	-0.081699	4.16588	0.04224	0.62306	2.20032	0.13917	270	0.02303	0.0715	0.08311	272.813
2_21980	Vu04	1623653	2	1.69896	0.18487	0.733134	0.04935	1.38076	0.24103	0.60578	2.08127	0.1503	270	0.01266	0.0715	0.08311	272.813
2_21979	Vu04	1624490	2	1.69896	0.18487	0.733134	0.04935	1.38076	0.24103	0.60578	2.08127	0.1503	270	0.01266	0.0715	0.08311	272.813
2_16224	Vu04	1629565	1	0.23018	0.63179	0.199427	NaN	NaN	NaN	NaN	NaN	NaN	270	0.00085735	0.0715	0.08311	272.813
2_16223	Vu04	1629915	2	1.69896	0.18487	0.733134	-0.049349	1.38076	0.24103	0.60578	2.08127	0.1503	270	0.01266	0.0715	0.08311	272.813
2_32985	Vu04	1633637	2	1.19163	0.30535	0.515202	0.02193	0.36608	0.54567	0.60154	2.0521	0.15318	270	0.00888	0.0715	0.08311	272.813
2_24613	Vu04	1635352	1	0.26819	0.60498	0.218259	NaN	NaN	NaN	NaN	NaN	NaN	270	0.00099893	0.0715	0.08311	272.813
2_00423	Vu04	1635595	1	0.26819	0.60498	0.218259	NaN	NaN	NaN	NaN	NaN	NaN	270	0.00099893	0.0715	0.08311	272.813
1_0894	Vu04	1635609	2	1.19163	0.30535	0.515202	-0.021934	0.36608	0.54567	0.60154	2.0521	0.15318	270	0.00888	0.0715	0.08311	272.813
2_24612	Vu04	1637339	1	4.9712	0.02661	1.57496	NaN	NaN	NaN	NaN	NaN	NaN	270	0.01852	0.0715	0.08311	272.813
2_00422	Vu04	1638331	1	0.26819	0.60498	0.218259	NaN	NaN	NaN	NaN	NaN	NaN	270	0.00099893	0.0715	0.08311	272.813
2_33648	Vu04	1638562	2	1.19163	0.30535	0.515202	-0.021934	0.36608	0.54567	0.60154	2.0521	0.15318	270	0.00888	0.0715	0.08311	272.813
2_23427	Vu04	1641898	2	1.69896	0.18487	0.733134	-0.049349	1.38076	0.24103	0.60578	2.08127	0.1503	270	0.01266	0.0715	0.08311	272.813
2_23686	Vu04	1653339	2	1.69896	0.18487	0.733134	-0.049349	1.38076	0.24103	0.60578	2.08127	0.1503	270	0.01266	0.0715	0.08311	272.813
1_0375	Vu04	1656979	2	1.69896	0.18487	0.733134	0.04935	1.38076	0.24103	0.60578	2.08127	0.1503	270	0.01266	0.0715	0.08311	272.813
2_21845	Vu04	1658131	2	2.20086	0.11273	0.94796	0.059	2.38456	0.12374	0.61165	2.12136	0.14645	270	0.0164	0.0715	0.08311	272.813
2_21844	Vu04	1658812	2	1.15141	0.31777	0.497887	0.03116	0.28565	0.59347	0.57796	1.88269	0.17119	270	0.00858	0.0715	0.08311	272.813
2_28126	Vu04	1660601	2	2.24632	0.10781	0.967341	-0.063989	2.47548	0.11683	0.59847	2.03208	0.15519	270	0.01673	0.0715	0.08311	272.813
2_09344	Vu04	1667877	1	0.63652	0.42569	0.370907	NaN	NaN	NaN	NaN	NaN	NaN	270	0.00237	0.0715	0.08311	272.813
2_09345	Vu04	1668658	2	1.99475	0.13809	0.859838	0.05915	1.97232	0.16138	0.59082	1.98029	0.16054	270	0.01486	0.0715	0.08311	272.813
2_04480	Vu04	1682158	1	0.63652	0.42569	0.370907	NaN	NaN	NaN	NaN	NaN	NaN	270	0.00237	0.0715	0.08311	272.813
2_04479	Vu04	1683661	2	1.12746	0.32541	0.487569	-0.01626	0.23776	0.62624	0.5975	2.02545	0.15586	270	0.0084	0.0715	0.08311	272.813
2_05445	Vu04	1698194	2	2.36548	0.09589	1.01823	-0.065173	2.7138	0.10067	0.5965	2.01874	0.15655	270	0.01762	0.0715	0.08311	272.813
2_06820	Vu04	1709124	1	0.35477	0.55193	0.258116	NaN	NaN	NaN	NaN	NaN	NaN	270	0.00132	0.0715	0.08311	272.813
2_27250	Vu04	1709822	1	0.35477	0.55193	0.258116	NaN	NaN	NaN	NaN	NaN	NaN	270	0.00132	0.0715	0.08311	272.813
2_20737	Vu04	1714767	2	1.04471	0.35324	0.45193	-0.0089303	0.07225	0.7883	0.59573	2.01344	0.15709	270	0.00778	0.0715	0.08311	272.813
2_20736	Vu04	1715372	1	0.04373	0.83451	0.0785685	NaN	NaN	NaN	NaN	NaN	NaN	270	0.00016289	0.0715	0.08311	272.813
2_07841	Vu04	1730605	2	1.31589	0.26999	0.568652	0.03196	0.61461	0.43376	0.59318	1.99616	0.15888	270	0.0098	0.0715	0.08311	272.813
2_07840	Vu04	1731322	2	1.01196	0.36491	0.437814	0.0029	0.00675	0.93459	0.59623	2.0169	0.15674	270	0.00754	0.0715	0.08311	272.813
2_19226	Vu04	1746113	2	1.20761	0.30056	0.522069	0.02667	0.35409	0.55232	0.58859	1.95862	0.16284	269	0.00903	0.0715	0.08311	272.813
2_19227	Vu04	1746489	2	1.17397	0.31075	0.507589	0.02577	0.33077	0.5657	0.58244	1.91836	0.16721	270	0.00875	0.0715	0.08311	272.813
2_53017	Vu04	1757119	2	1.55939	0.21219	0.673275	0.03286	1.10162	0.29487	0.60504	2.07613	0.1508	270	0.01162	0.0715	0.08311	272.813
2_08580	Vu04	1760102	2	1.14418	0.32006	0.494769	0.03035	0.27119	0.60297	0.57383	1.84873	0.17509	270	0.00852	0.0715	0.08311	272.813
2_08579	Vu04	1760402	2	1.12762	0.32536	0.487636	-0.022494	0.23806	0.62601	0.58498	1.93565	0.16531	270	0.0084	0.0715	0.08311	272.813
2_16776	Vu04	1773901	2	1.10601	0.3324	0.478339	0.02025	0.19485	0.65927	0.58782	1.95636	0.16308	270	0.00824	0.0715	0.08311	272.813
2_30359	Vu04	1774287	2	1.3306	0.26609	0.574971	-0.034846	0.64402	0.42298	0.58923	1.96898	0.16173	270	0.00991	0.0715	0.08311	272.813
1_0134	Vu04	1776587	2	1.10307	0.33338	0.47706	-0.020171	0.19339	0.66047	0.58728	1.95247	0.1635	269	0.00822	0.0715	0.08311	272.813
2_18468	Vu04	1777600	2	1.3306	0.26609	0.574971	0.03485	0.64402	0.42298	0.58923	1.96898	0.16173	270	0.00991	0.0715	0.08311	272.813
2_09163	Vu04	1779403	2	1.3306	0.26609	0.574971	0.03485	0.64402	0.42298	0.58923	1.96898	0.16173	270	0.00991	0.0715	0.08311	272.813
2_09164	Vu04	1780307	2	1.3306	0.26609	0.574971	0.03485	0.64402	0.42298	0.58923	1.96898	0.16173	270	0.00991	0.0715	0.08311	272.813
2_02847	Vu04	1786664	2	0.73521	0.48039	0.318406	0.03174	1.14143	0.28633	0.15837	0.29257	0.58903	269	0.00549	0.0715	0.08311	272.813
2_02846	Vu04	1786971	2	0.98306	0.37554	0.425344	0.00873	0.04295	0.83597	0.58066	1.90836	0.16833	267	0.00736	0.0715	0.08311	272.813
2_01865	Vu04	1800241	2	1.31279	0.27082	0.567319	0.02394	0.60842	0.43608	0.59579	2.01393	0.15704	270	0.00978	0.0715	0.08311	272.813
2_01866	Vu04	1800571	2	1.29782	0.27486	0.560888	-0.022816	0.57847	0.44759	0.59265	1.99247	0.15926	270	0.00967	0.0715	0.08311	272.813
2_19966	Vu04	1804682	2	1.74585	0.17651	0.753231	-0.03635	1.47453	0.22572	0.58808	1.96162	0.16251	270	0.01301	0.0715	0.08311	272.813
2_19965	Vu04	1805131	2	1.00926	0.36589	0.436649	-0.0012068	0.00136	0.97063	0.59651	2.0183	0.15659	270	0.00752	0.0715	0.08311	272.813
2_04932	Vu04	1809916	2	1.00926	0.36589	0.436649	0.00121	0.00136	0.97063	0.59651	2.0183	0.15659	270	0.00752	0.0715	0.08311	272.813
2_04933	Vu04	1814754	2	1.33623	0.26461	0.577394	-0.027071	0.65528	0.41896	0.60536	2.07766	0.15065	270	0.00995	0.0715	0.08311	272.813
2_04934	Vu04	1817721	2	1.00926	0.36589	0.436649	0.00121	0.00136	0.97063	0.59651	2.0183	0.15659	270	0.00752	0.0715	0.08311	272.813
2_39743	Vu04	1833962	2	1.00927	0.36589	0.436649	-0.0011534	0.00136	0.97058	0.59631	2.01745	0.15668	270	0.00752	0.0715	0.08311	272.813
2_21267	Vu04	1837244	2	1.01042	0.36547	0.437148	0.00204	0.00367	0.95172	0.59662	2.01917	0.1565	270	0.00753	0.0715	0.08311	272.813
2_49477	Vu04	1843576	2	1.09119	0.33733	0.471945	0.0179	0.16521	0.68473	0.58845	1.96045	0.16264	270	0.00813	0.0715	0.08311	272.813
2_47601	Vu04	1845594	2	1.31198	0.27104	0.566967	-0.026595	0.6068	0.43669	0.60791	2.09406	0.14906	270	0.00977	0.0715	0.08311	272.813
2_11369	Vu04	1853826	2	1.39044	0.25078	0.600707	-0.026498	0.76371	0.38297	0.61117	2.11573	0.14698	270	0.01036	0.0715	0.08311	272.813
2_11368	Vu04	1854134	2	1.42553	0.24223	0.615772	0.02759	0.83389	0.36198	0.60324	2.06395	0.152	270	0.01062	0.0715	0.08311	272.813
2_28813	Vu04	1862679	2	1.18856	0.30643	0.513669	-0.022473	0.20229	0.65328	0.60996	2.09542	0.14904	248	0.00927	0.0715	0.08311	272.813
2_13415	Vu04	1876090	2	1.27174	0.28209	0.549612	-0.027297	0.50415	0.47832	0.60715	2.0893	0.14955	264	0.00953	0.0715	0.08311	272.813
2_38065	Vu04	1883250	2	1.11296	0.33022	0.481197	0.00526	0.01249	0.91112	0.62365	2.18669	0.14047	255	0.00854	0.0715	0.08311	272.813
2_27657	Vu04	1895281	2	1.04689	0.3526	0.452718	-0.012007	0.10169	0.75008	0.59381	1.99379	0.15922	250	0.00846	0.0715	0.08311	272.813
2_27656	Vu04	1895586	1	2.28888	0.13159	0.880777	NaN	NaN	NaN	NaN	NaN	NaN	250	0.00925	0.0715	0.08311	272.813
2_27655	Vu04	1897733	1	0.75456	0.38608	0.413323	NaN	NaN	NaN	NaN	NaN	NaN	204	0.00361	0.0715	0.08311	272.813
2_27654	Vu04	1898107	1	1.803	0.18088	0.742609	NaN	NaN	NaN	NaN	NaN	NaN	204	0.00862	0.0715	0.08311	272.813
2_54023	Vu04	1917074	2	2.37663	0.09532	1.02082	-0.060399	1.19238	0.27608	0.78433	3.778	0.05325	219	0.02227	0.0715	0.08311	272.813
2_26454	Vu04	1923635	2	1.00901	0.36598	0.436543	-0.0012456	0.0008481	0.97679	0.59678	2.01712	0.15671	270	0.00752	0.0715	0.08311	272.813
2_50503	Vu04	1926265	1	8.4464e-05	0.99267	0.0031951	NaN	NaN	NaN	NaN	NaN	NaN	267	3.1581e-07	0.0715	0.08311	272.813
2_00095	Vu04	1936933	1	0.01975	0.88835	0.0514159	NaN	NaN	NaN	NaN	NaN	NaN	270	7.3551e-05	0.0715	0.08311	272.813
2_00096	Vu04	1938360	1	0.28516	0.59379	0.226367	NaN	NaN	NaN	NaN	NaN	NaN	270	0.00106	0.0715	0.08311	272.813
2_42255	Vu04	1944166	2	1.06578	0.34594	0.460999	0.01673	0.11439	0.73547	0.60753	2.08097	0.15033	270	0.00794	0.0715	0.08311	272.813
2_06747	Vu04	1957572	2	1.01765	0.36286	0.440261	0.00663	0.01813	0.89298	0.59199	1.97701	0.16088	270	0.00758	0.0715	0.08311	272.813
2_03673	Vu04	1960899	2	1.15579	0.3164	0.499764	0.021	0.29441	0.58786	0.60474	2.07199	0.15121	270	0.00861	0.0715	0.08311	272.813
2_03674	Vu04	1961259	2	1.01765	0.36286	0.440261	-0.0066341	0.01813	0.89298	0.59199	1.97701	0.16088	270	0.00758	0.0715	0.08311	272.813
2_54543	Vu04	1965402	1	0.03169	0.85885	0.0660827	NaN	NaN	NaN	NaN	NaN	NaN	270	0.00011804	0.0715	0.08311	272.813
2_09102	Vu04	1978258	1	0.24347	0.62212	0.206126	NaN	NaN	NaN	NaN	NaN	NaN	270	0.00090687	0.0715	0.08311	272.813
2_09103	Vu04	1978707	2	1.01765	0.36286	0.440261	0.00663	0.01813	0.89298	0.59199	1.97701	0.16088	270	0.00758	0.0715	0.08311	272.813
2_17586	Vu04	1990425	1	0.01615	0.89896	0.0462596	NaN	NaN	NaN	NaN	NaN	NaN	270	6.0168e-05	0.0715	0.08311	272.813
2_17587	Vu04	1991387	1	0.63598	0.42589	0.370703	NaN	NaN	NaN	NaN	NaN	NaN	270	0.00237	0.0715	0.08311	272.813
2_17526	Vu04	1993739	2	1.01049	0.36544	0.437184	0.00302	0.00381	0.95082	0.59459	1.99749	0.15874	270	0.00753	0.0715	0.08311	272.813
2_30510	Vu04	1994489	2	1.01049	0.36544	0.437184	-0.0030199	0.00381	0.95082	0.59459	1.99749	0.15874	270	0.00753	0.0715	0.08311	272.813
2_28986	Vu04	1999338	1	0.04635	0.8297	0.0810789	NaN	NaN	NaN	NaN	NaN	NaN	270	0.00017266	0.0715	0.08311	272.813
2_11911	Vu04	2001145	1	1.19505	0.27531	0.560178	NaN	NaN	NaN	NaN	NaN	NaN	269	0.00448	0.0715	0.08311	272.813
2_23637	Vu04	2023653	1	0.95269	0.32992	0.481591	NaN	NaN	NaN	NaN	NaN	NaN	270	0.00355	0.0715	0.08311	272.813
2_23638	Vu04	2023935	1	0.95269	0.32992	0.481591	NaN	NaN	NaN	NaN	NaN	NaN	270	0.00355	0.0715	0.08311	272.813
2_31885	Vu04	2025317	1	1.92489	0.16648	0.778638	NaN	NaN	NaN	NaN	NaN	NaN	270	0.00717	0.0715	0.08311	272.813
2_31886	Vu04	2025810	1	0.02443	0.87591	0.0575405	NaN	NaN	NaN	NaN	NaN	NaN	270	9.1007e-05	0.0715	0.08311	272.813
2_00671	Vu04	2027932	1	0.0471	0.82836	0.0817809	NaN	NaN	NaN	NaN	NaN	NaN	267	0.00017875	0.0715	0.08311	272.813
2_00670	Vu04	2028250	1	0.26059	0.61014	0.214571	NaN	NaN	NaN	NaN	NaN	NaN	270	0.00097062	0.0715	0.08311	272.813
2_00669	Vu04	2030308	1	0.17363	0.67724	0.169257	NaN	NaN	NaN	NaN	NaN	NaN	270	0.00064675	0.0715	0.08311	272.813
2_00673	Vu04	2031598	1	0.51465	0.47376	0.324442	NaN	NaN	NaN	NaN	NaN	NaN	270	0.00192	0.0715	0.08311	272.813
2_24723	Vu04	2031876	1	0.26059	0.61014	0.214571	NaN	NaN	NaN	NaN	NaN	NaN	270	0.00097062	0.0715	0.08311	272.813
2_00672	Vu04	2032691	1	1.57842	0.2101	0.677574	NaN	NaN	NaN	NaN	NaN	NaN	269	0.00591	0.0715	0.08311	272.813
2_54266	Vu04	2055967	1	0.08449	0.77152	0.112653	NaN	NaN	NaN	NaN	NaN	NaN	269	0.00031581	0.0715	0.08311	272.813
2_07975	Vu04	2058615	1	0.07916	0.77866	0.108652	NaN	NaN	NaN	NaN	NaN	NaN	270	0.00029484	0.0715	0.08311	272.813
2_07278	Vu04	2064755	1	1.04841	0.30681	0.51313	NaN	NaN	NaN	NaN	NaN	NaN	270	0.00391	0.0715	0.08311	272.813
2_07279	Vu04	2065717	1	0.04199	0.8378	0.0768596	NaN	NaN	NaN	NaN	NaN	NaN	270	0.00015639	0.0715	0.08311	272.813
2_07276	Vu04	2068794	1	0.01222	0.91206	0.0399766	NaN	NaN	NaN	NaN	NaN	NaN	270	4.5523e-05	0.0715	0.08311	272.813
2_07277	Vu04	2069135	1	0.07916	0.77866	0.108652	NaN	NaN	NaN	NaN	NaN	NaN	270	0.00029484	0.0715	0.08311	272.813
2_30974	Vu04	2088183	1	0.15006	0.69879	0.155653	NaN	NaN	NaN	NaN	NaN	NaN	270	0.00055894	0.0715	0.08311	272.813
2_53798	Vu04	2107882	1	0.92819	0.33621	0.473389	NaN	NaN	NaN	NaN	NaN	NaN	270	0.00346	0.0715	0.08311	272.813
2_48261	Vu04	2113151	2	0.9949	0.37117	0.430427	0.00155	0.00131	0.97117	0.59192	1.9785	0.16075	264	0.00759	0.0715	0.08311	272.813
2_27107	Vu04	2156057	1	0.24408	0.62169	0.206426	NaN	NaN	NaN	NaN	NaN	NaN	270	0.00090912	0.0715	0.08311	272.813
2_50360	Vu04	2158800	2	1.22262	0.29612	0.528532	-0.023244	0.42806	0.51351	0.60252	2.05858	0.15253	270	0.00911	0.0715	0.08311	272.813
2_54418	Vu04	2176252	2	1.04247	0.35403	0.45096	0.01082	0.06777	0.79482	0.60179	2.04947	0.15344	270	0.00777	0.0715	0.08311	272.813
2_52146	Vu04	2177952	1	0.37963	0.53834	0.268943	NaN	NaN	NaN	NaN	NaN	NaN	268	0.00141	0.0715	0.08311	272.813
2_53592	Vu04	2195297	1	0.22028	0.63921	0.194356	NaN	NaN	NaN	NaN	NaN	NaN	270	0.00082049	0.0715	0.08311	272.813
2_16203	Vu04	2204651	1	0.78505	0.3764	0.42435	NaN	NaN	NaN	NaN	NaN	NaN	270	0.00292	0.0715	0.08311	272.813
2_16202	Vu04	2205617	1	1.18028	0.27829	0.555502	NaN	NaN	NaN	NaN	NaN	NaN	268	0.00452	0.0715	0.08311	272.813
2_29229	Vu04	2211843	1	1.29635	0.25591	0.591913	NaN	NaN	NaN	NaN	NaN	NaN	270	0.00483	0.0715	0.08311	272.813
2_00188	Vu04	2220918	1	0.8979	0.34421	0.463177	NaN	NaN	NaN	NaN	NaN	NaN	269	0.00335	0.0715	0.08311	272.813
2_15617	Vu04	2225441	1	0.00743	0.93139	0.0308684	NaN	NaN	NaN	NaN	NaN	NaN	270	2.7659e-05	0.0715	0.08311	272.813
2_15618	Vu04	2226536	1	0.08518	0.77062	0.11316	NaN	NaN	NaN	NaN	NaN	NaN	270	0.00031729	0.0715	0.08311	272.813
2_00351	Vu04	2232216	1	0.87232	0.35117	0.454483	NaN	NaN	NaN	NaN	NaN	NaN	270	0.00325	0.0715	0.08311	272.813
2_00352	Vu04	2232762	1	1.08522	0.29848	0.525085	NaN	NaN	NaN	NaN	NaN	NaN	270	0.00404	0.0715	0.08311	272.813
2_00349	Vu04	2243651	1	0.00975	0.9214	0.0355518	NaN	NaN	NaN	NaN	NaN	NaN	270	3.6329e-05	0.0715	0.08311	272.813
2_00350	Vu04	2244165	1	0.29026	0.5905	0.22878	NaN	NaN	NaN	NaN	NaN	NaN	270	0.00108	0.0715	0.08311	272.813
2_41054	Vu04	2250343	1	1.81606	0.17894	0.747293	NaN	NaN	NaN	NaN	NaN	NaN	269	0.00678	0.0715	0.08311	272.813
2_46666	Vu04	2268706	1	1.29635	0.25591	0.591913	NaN	NaN	NaN	NaN	NaN	NaN	270	0.00483	0.0715	0.08311	272.813
2_18442	Vu04	2269574	1	0.98119	0.32281	0.491053	NaN	NaN	NaN	NaN	NaN	NaN	270	0.00365	0.0715	0.08311	272.813
2_48314	Vu04	2284690	1	0.5684	0.45159	0.345256	NaN	NaN	NaN	NaN	NaN	NaN	261	0.00223	0.0715	0.08311	272.813
2_12729	Vu04	2306049	2	1.00191	0.36857	0.43348	-0.062339	1.99726	0.15877	-0.031915	0.0158	0.90006	269	0.00747	0.0715	0.08311	272.813
2_08173	Vu04	2312502	2	2.51084	0.08314	1.08019	0.06823	3.00451	0.0842	0.59693	2.02161	0.15626	270	0.0187	0.0715	0.08311	272.813
2_08172	Vu04	2312769	2	2.51084	0.08314	1.08019	-0.068229	3.00451	0.0842	0.59693	2.02161	0.15626	270	0.0187	0.0715	0.08311	272.813
2_21851	Vu04	2323656	2	1.5941	0.20504	0.688161	-0.04613	1.17102	0.28018	0.58878	1.96626	0.16202	270	0.01188	0.0715	0.08311	272.813
2_54323	Vu04	2352149	1	4.02155	0.04594	1.33781	NaN	NaN	NaN	NaN	NaN	NaN	270	0.01498	0.0715	0.08311	272.813
2_31905	Vu04	2353957	2	2.11522	0.12265	0.911332	0.05761	2.21327	0.13802	0.58546	1.94412	0.16439	270	0.01576	0.0715	0.08311	272.813
2_23735	Vu04	2355939	1	2.59396	0.10846	0.96473	NaN	NaN	NaN	NaN	NaN	NaN	270	0.00966	0.0715	0.08311	272.813
2_33614	Vu04	2360436	1	3.21632	0.07405	1.13047	NaN	NaN	NaN	NaN	NaN	NaN	270	0.01198	0.0715	0.08311	272.813
2_24104	Vu04	2361809	2	1.49459	0.22623	0.64545	0.04312	0.97201	0.32508	0.58988	1.97369	0.16123	270	0.01113	0.0715	0.08311	272.813
2_40336	Vu04	2369889	2	1.63364	0.19718	0.705137	0.04834	1.25012	0.26455	0.59194	1.98778	0.15975	270	0.01217	0.0715	0.08311	272.813
2_53219	Vu04	2374055	2	1.72927	0.17942	0.746129	0.05081	1.44136	0.231	0.5891	1.96856	0.16178	270	0.01288	0.0715	0.08311	272.813
2_44992	Vu04	2388611	2	3.28067	0.03914	1.40738	-0.066428	4.54416	0.03395	0.58831	1.9635	0.16231	270	0.02444	0.0715	0.08311	272.813
2_40759	Vu04	2412724	2	2.42301	0.09062	1.04278	0.05405	2.82884	0.09377	0.59246	1.99138	0.15937	270	0.01805	0.0715	0.08311	272.813
2_50811	Vu04	2418796	1	0.03626	0.84912	0.0710309	NaN	NaN	NaN	NaN	NaN	NaN	269	0.00013508	0.0715	0.08311	272.813
2_04009	Vu04	2427532	1	2.73891	0.09912	1.00384	NaN	NaN	NaN	NaN	NaN	NaN	270	0.0102	0.0715	0.08311	272.813
2_26167	Vu04	2428207	1	2.33909	0.12736	0.894967	NaN	NaN	NaN	NaN	NaN	NaN	270	0.00871	0.0715	0.08311	272.813
2_20938	Vu04	2435115	1	2.63271	0.10587	0.975227	NaN	NaN	NaN	NaN	NaN	NaN	270	0.00981	0.0715	0.08311	272.813
2_20937	Vu04	2435619	1	2.63271	0.10587	0.975227	NaN	NaN	NaN	NaN	NaN	NaN	270	0.00981	0.0715	0.08311	272.813
2_29154	Vu04	2450443	1	0.03244	0.85724	0.0668976	NaN	NaN	NaN	NaN	NaN	NaN	205	0.00016054	0.0715	0.08311	272.813
2_12525	Vu04	2456146	1	0.00617	0.93746	0.0280473	NaN	NaN	NaN	NaN	NaN	NaN	270	2.2973e-05	0.0715	0.08311	272.813
2_53018	Vu04	2465448	1	0.63408	0.42658	0.37	NaN	NaN	NaN	NaN	NaN	NaN	270	0.00236	0.0715	0.08311	272.813
2_14604	Vu04	2471828	1	2.27128	0.13298	0.876214	NaN	NaN	NaN	NaN	NaN	NaN	270	0.00846	0.0715	0.08311	272.813
2_45365	Vu04	2481688	1	2.00279	0.15818	0.800848	NaN	NaN	NaN	NaN	NaN	NaN	270	0.00746	0.0715	0.08311	272.813
2_48640	Vu04	2492297	1	2.49603	0.11534	0.93802	NaN	NaN	NaN	NaN	NaN	NaN	267	0.00938	0.0715	0.08311	272.813
2_14079	Vu04	2501777	1	3.71173	0.0551	1.25885	NaN	NaN	NaN	NaN	NaN	NaN	269	0.0139	0.0715	0.08311	272.813
2_14080	Vu04	2502119	1	1.08475	0.29859	0.524925	NaN	NaN	NaN	NaN	NaN	NaN	270	0.00404	0.0715	0.08311	272.813
2_16659	Vu04	2507666	1	1.50561	0.2209	0.655804	NaN	NaN	NaN	NaN	NaN	NaN	270	0.00561	0.0715	0.08311	272.813
2_16658	Vu04	2510050	1	1.4172	0.23493	0.629062	NaN	NaN	NaN	NaN	NaN	NaN	270	0.00528	0.0715	0.08311	272.813
2_00825	Vu04	2513188	1	0.31062	0.57777	0.238245	NaN	NaN	NaN	NaN	NaN	NaN	270	0.00116	0.0715	0.08311	272.813
2_00826	Vu04	2514596	1	2.6201	0.10671	0.971795	NaN	NaN	NaN	NaN	NaN	NaN	269	0.00982	0.0715	0.08311	272.813
2_18809	Vu04	2526654	1	1.10874	0.29331	0.532673	NaN	NaN	NaN	NaN	NaN	NaN	270	0.00413	0.0715	0.08311	272.813
2_18810	Vu04	2526978	1	1.10874	0.29331	0.532673	NaN	NaN	NaN	NaN	NaN	NaN	270	0.00413	0.0715	0.08311	272.813
2_47629	Vu04	2530885	1	2.80346	0.09524	1.02118	NaN	NaN	NaN	NaN	NaN	NaN	270	0.01044	0.0715	0.08311	272.813
2_29348	Vu04	2534078	1	0.66179	0.41667	0.380208	NaN	NaN	NaN	NaN	NaN	NaN	267	0.00249	0.0715	0.08311	272.813
2_29347	Vu04	2534505	1	0.64953	0.42101	0.375708	NaN	NaN	NaN	NaN	NaN	NaN	269	0.00242	0.0715	0.08311	272.813
2_27716	Vu04	2560160	1	0.53665	0.46447	0.333042	NaN	NaN	NaN	NaN	NaN	NaN	270	0.002	0.0715	0.08311	272.813
2_34039	Vu04	2565206	1	0.38888	0.53342	0.272931	NaN	NaN	NaN	NaN	NaN	NaN	270	0.00145	0.0715	0.08311	272.813
2_16326	Vu04	2570184	1	0.1535	0.69553	0.157684	NaN	NaN	NaN	NaN	NaN	NaN	270	0.00057173	0.0715	0.08311	272.813
2_16327	Vu04	2571089	1	0.1535	0.69553	0.157684	NaN	NaN	NaN	NaN	NaN	NaN	270	0.00057173	0.0715	0.08311	272.813
2_52139	Vu04	2571789	1	0.07188	0.78882	0.103022	NaN	NaN	NaN	NaN	NaN	NaN	270	0.00026775	0.0715	0.08311	272.813
2_04278	Vu04	2573227	1	1.01678	0.3142	0.502794	NaN	NaN	NaN	NaN	NaN	NaN	270	0.00379	0.0715	0.08311	272.813
2_51706	Vu04	2577836	1	0.71442	0.39888	0.399158	NaN	NaN	NaN	NaN	NaN	NaN	229	0.00299	0.0715	0.08311	272.813
2_41275	Vu04	2584372	1	0.2874	0.59247	0.227334	NaN	NaN	NaN	NaN	NaN	NaN	212	0.00134	0.0715	0.08311	272.813
2_07769	Vu04	2602996	2	0.2268	0.79723	0.0984164	0.02566	0.36655	0.54541	0.07604	0.06216	0.80331	269	0.00169	0.0715	0.08311	272.813
2_07768	Vu04	2605132	1	0.38888	0.53342	0.272931	NaN	NaN	NaN	NaN	NaN	NaN	270	0.00145	0.0715	0.08311	272.813
2_07867	Vu04	2618869	1	0.88393	0.34798	0.458446	NaN	NaN	NaN	NaN	NaN	NaN	270	0.00329	0.0715	0.08311	272.813
2_07868	Vu04	2627414	1	0.23058	0.63149	0.199634	NaN	NaN	NaN	NaN	NaN	NaN	270	0.00085886	0.0715	0.08311	272.813
2_51769	Vu04	2640808	2	0.77715	0.46076	0.336525	-0.010384	0.11172	0.73845	0.46603	1.40333	0.23723	270	0.00579	0.0715	0.08311	272.813
2_18830	Vu04	2660153	1	0.38888	0.53342	0.272931	NaN	NaN	NaN	NaN	NaN	NaN	270	0.00145	0.0715	0.08311	272.813
2_34521	Vu04	2660372	1	0.36768	0.54494	0.263651	NaN	NaN	NaN	NaN	NaN	NaN	212	0.00172	0.0715	0.08311	272.813
2_21830	Vu04	2662673	2	0.2268	0.79723	0.0984164	0.02566	0.36655	0.54541	0.07604	0.06216	0.80331	269	0.00169	0.0715	0.08311	272.813
2_21831	Vu04	2663576	1	0.31591	0.57456	0.240665	NaN	NaN	NaN	NaN	NaN	NaN	267	0.00118	0.0715	0.08311	272.813
2_33084	Vu04	2669325	2	0.21199	0.80911	0.0919924	-0.027411	0.42075	0.51713	-0.020043	0.00652	0.93569	270	0.00158	0.0715	0.08311	272.813
2_39615	Vu04	2677334	1	0.08708	0.76815	0.114554	NaN	NaN	NaN	NaN	NaN	NaN	270	0.00032435	0.0715	0.08311	272.813
2_12775	Vu04	2679371	1	0.57049	0.45074	0.346074	NaN	NaN	NaN	NaN	NaN	NaN	270	0.00212	0.0715	0.08311	272.813
2_12774	Vu04	2682108	1	0.15027	0.69859	0.155778	NaN	NaN	NaN	NaN	NaN	NaN	270	0.00055971	0.0715	0.08311	272.813
2_21342	Vu04	2688909	1	0.34252	0.55888	0.252681	NaN	NaN	NaN	NaN	NaN	NaN	269	0.00128	0.0715	0.08311	272.813
2_21341	Vu04	2689277	1	0.01096	0.91669	0.0377775	NaN	NaN	NaN	NaN	NaN	NaN	270	4.0838e-05	0.0715	0.08311	272.813
2_22550	Vu04	2692173	1	0.2425	0.62281	0.205644	NaN	NaN	NaN	NaN	NaN	NaN	270	0.00090325	0.0715	0.08311	272.813
2_22551	Vu04	2692791	1	0.36388	0.54688	0.262108	NaN	NaN	NaN	NaN	NaN	NaN	270	0.00136	0.0715	0.08311	272.813
2_17642	Vu04	2695183	1	0.0829	0.77363	0.111467	NaN	NaN	NaN	NaN	NaN	NaN	269	0.00031056	0.0715	0.08311	272.813
2_17643	Vu04	2696893	1	0.04688	0.82876	0.0815712	NaN	NaN	NaN	NaN	NaN	NaN	270	0.00017461	0.0715	0.08311	272.813
2_03727	Vu04	2710494	2	1.17285	0.31109	0.507114	-0.01722	0.32852	0.56702	0.60616	2.08111	0.15032	270	0.00874	0.0715	0.08311	272.813
2_03728	Vu04	2711786	1	0.58261	0.44597	0.350694	NaN	NaN	NaN	NaN	NaN	NaN	270	0.00217	0.0715	0.08311	272.813
2_44692	Vu04	2727668	1	0.22618	0.63476	0.19739	NaN	NaN	NaN	NaN	NaN	NaN	269	0.0008445	0.0715	0.08311	272.813
2_17600	Vu04	2732179	2	1.06914	0.34478	0.462458	0.01081	0.12111	0.72811	0.60483	2.06841	0.15156	270	0.00796	0.0715	0.08311	272.813
2_17601	Vu04	2732470	2	1.06914	0.34478	0.462458	0.01081	0.12111	0.72811	0.60483	2.06841	0.15156	270	0.00796	0.0715	0.08311	272.813
2_12650	Vu04	2744519	1	0.01594	0.89963	0.0459361	NaN	NaN	NaN	NaN	NaN	NaN	270	5.9372e-05	0.0715	0.08311	272.813
2_12649	Vu04	2745128	2	1.02834	0.35903	0.444869	0.00639	0.03951	0.84259	0.59852	2.03096	0.1553	270	0.00766	0.0715	0.08311	272.813
2_18291	Vu04	2761257	2	1.00859	0.36614	0.436353	-2.5027e-05	6.7005e-07	0.99935	0.59629	2.01336	0.1571	270	0.00751	0.0715	0.08311	272.813
2_18292	Vu04	2762574	2	1.00859	0.36614	0.436353	2.5027e-05	6.7005e-07	0.99935	0.59629	2.01336	0.1571	270	0.00751	0.0715	0.08311	272.813
2_13115	Vu04	2776297	1	0.50802	0.47663	0.321819	NaN	NaN	NaN	NaN	NaN	NaN	270	0.00189	0.0715	0.08311	272.813
2_13114	Vu04	2776799	1	0.16872	0.68158	0.166483	NaN	NaN	NaN	NaN	NaN	NaN	270	0.00062845	0.0715	0.08311	272.813
2_32983	Vu04	2776861	2	1.00859	0.36614	0.436353	-2.5027e-05	6.7005e-07	0.99935	0.59629	2.01336	0.1571	270	0.00751	0.0715	0.08311	272.813
2_46228	Vu04	2779753	1	0.50802	0.47663	0.321819	NaN	NaN	NaN	NaN	NaN	NaN	270	0.00189	0.0715	0.08311	272.813
2_55131	Vu04	2787794	1	0.60392	0.43778	0.358744	NaN	NaN	NaN	NaN	NaN	NaN	269	0.00226	0.0715	0.08311	272.813
2_28818	Vu04	2820701	1	0.37297	0.54191	0.266073	NaN	NaN	NaN	NaN	NaN	NaN	270	0.00139	0.0715	0.08311	272.813
2_20444	Vu04	2822465	1	0.57926	0.44728	0.349421	NaN	NaN	NaN	NaN	NaN	NaN	270	0.00216	0.0715	0.08311	272.813
2_20443	Vu04	2822867	1	0.24145	0.62357	0.205115	NaN	NaN	NaN	NaN	NaN	NaN	270	0.00089935	0.0715	0.08311	272.813
2_46361	Vu04	2827111	1	0.00125	0.97183	0.0124097	NaN	NaN	NaN	NaN	NaN	NaN	270	4.6541e-06	0.0715	0.08311	272.813
2_20624	Vu04	2829889	1	2.32057	0.12887	0.889848	NaN	NaN	NaN	NaN	NaN	NaN	270	0.00864	0.0715	0.08311	272.813
2_20623	Vu04	2830263	1	1.86556	0.17314	0.761603	NaN	NaN	NaN	NaN	NaN	NaN	270	0.00695	0.0715	0.08311	272.813
2_38656	Vu04	2833681	1	0.99487	0.31948	0.495556	NaN	NaN	NaN	NaN	NaN	NaN	267	0.00385	0.0715	0.08311	272.813
2_29363	Vu04	2836534	1	2.68848	0.10226	0.990294	NaN	NaN	NaN	NaN	NaN	NaN	270	0.01001	0.0715	0.08311	272.813
2_13256	Vu04	2840925	1	0.66897	0.41414	0.382853	NaN	NaN	NaN	NaN	NaN	NaN	270	0.00249	0.0715	0.08311	272.813
2_13257	Vu04	2841251	1	0.4811	0.48853	0.311109	NaN	NaN	NaN	NaN	NaN	NaN	270	0.00179	0.0715	0.08311	272.813
2_50200	Vu04	2851826	1	0.90157	0.34323	0.464415	NaN	NaN	NaN	NaN	NaN	NaN	270	0.00336	0.0715	0.08311	272.813
2_54136	Vu04	2854655	2	0.81816	0.44236	0.354224	0.04059	0.68431	0.40886	-0.44467	1.136	0.28748	269	0.00613	0.0715	0.08311	272.813
2_33650	Vu04	2857683	2	1.42263	0.24292	0.614537	-0.05874	0.55645	0.45636	-0.23824	2.84251	0.09298	270	0.0106	0.0715	0.08311	272.813
2_30825	Vu04	2861102	1	0.05384	0.81669	0.0879428	NaN	NaN	NaN	NaN	NaN	NaN	270	0.00020054	0.0715	0.08311	272.813
2_31700	Vu04	2862781	1	0.16728	0.68287	0.165662	NaN	NaN	NaN	NaN	NaN	NaN	269	0.00062809	0.0715	0.08311	272.813
2_22538	Vu04	2863357	1	0.3343	0.56363	0.249006	NaN	NaN	NaN	NaN	NaN	NaN	270	0.00125	0.0715	0.08311	272.813
2_52476	Vu04	2869675	1	0.17901	0.67257	0.172263	NaN	NaN	NaN	NaN	NaN	NaN	270	0.00066676	0.0715	0.08311	272.813
2_20377	Vu04	2880174	1	0.3343	0.56363	0.249006	NaN	NaN	NaN	NaN	NaN	NaN	270	0.00125	0.0715	0.08311	272.813
2_32269	Vu04	2880378	1	0.3343	0.56363	0.249006	NaN	NaN	NaN	NaN	NaN	NaN	270	0.00125	0.0715	0.08311	272.813
2_50409	Vu04	2883700	1	0.83107	0.36279	0.440345	NaN	NaN	NaN	NaN	NaN	NaN	270	0.0031	0.0715	0.08311	272.813
2_22336	Vu04	2894757	1	1.14233	0.28613	0.543437	NaN	NaN	NaN	NaN	NaN	NaN	270	0.00425	0.0715	0.08311	272.813
2_22337	Vu04	2895105	1	0.43766	0.50883	0.293427	NaN	NaN	NaN	NaN	NaN	NaN	270	0.00163	0.0715	0.08311	272.813
2_09749	Vu04	2918315	1	0.94448	0.33201	0.478849	NaN	NaN	NaN	NaN	NaN	NaN	270	0.00352	0.0715	0.08311	272.813
2_18739	Vu04	2926280	1	0.00728	0.93209	0.0305422	NaN	NaN	NaN	NaN	NaN	NaN	270	2.71e-05	0.0715	0.08311	272.813
2_25415	Vu04	2954267	2	1.17757	0.30964	0.509143	0.03178	0.80978	0.36901	-0.3626	1.627	0.20324	269	0.00884	0.0715	0.08311	272.813
2_22793	Vu04	2964978	2	0.60225	0.54833	0.260958	0.0005161	0.00030575	0.98606	-0.45644	1.2043	0.27347	269	0.00452	0.0715	0.08311	272.813
2_34883	Vu04	2970880	1	0.44776	0.50398	0.297587	NaN	NaN	NaN	NaN	NaN	NaN	270	0.00167	0.0715	0.08311	272.813
2_45420	Vu04	2998578	1	1.39226	0.23909	0.621439	NaN	NaN	NaN	NaN	NaN	NaN	269	0.00522	0.0715	0.08311	272.813
2_43227	Vu04	3000036	1	0.5857	0.44477	0.351865	NaN	NaN	NaN	NaN	NaN	NaN	270	0.00218	0.0715	0.08311	272.813
2_18907	Vu04	3005081	1	0.06191	0.80369	0.0949114	NaN	NaN	NaN	NaN	NaN	NaN	270	0.0002306	0.0715	0.08311	272.813
2_17548	Vu04	3044040	1	2.81334	0.09466	1.02383	NaN	NaN	NaN	NaN	NaN	NaN	270	0.01048	0.0715	0.08311	272.813
2_32060	Vu04	3054958	1	1.12328	0.29018	0.537333	NaN	NaN	NaN	NaN	NaN	NaN	269	0.00421	0.0715	0.08311	272.813
2_05854	Vu04	3055170	1	0.5487	0.4595	0.337714	NaN	NaN	NaN	NaN	NaN	NaN	270	0.00204	0.0715	0.08311	272.813
2_50539	Vu04	3058644	1	2.11819	0.14674	0.833451	NaN	NaN	NaN	NaN	NaN	NaN	270	0.00789	0.0715	0.08311	272.813
2_44828	Vu04	3080759	1	2.95246	0.08691	1.06093	NaN	NaN	NaN	NaN	NaN	NaN	270	0.011	0.0715	0.08311	272.813
2_41865	Vu04	3115813	1	1.19398	0.27552	0.559847	NaN	NaN	NaN	NaN	NaN	NaN	270	0.00445	0.0715	0.08311	272.813
2_12502	Vu04	3118989	1	0.71112	0.39983	0.398125	NaN	NaN	NaN	NaN	NaN	NaN	270	0.00265	0.0715	0.08311	272.813
2_52304	Vu04	3125947	1	4.943	0.02705	1.56783	NaN	NaN	NaN	NaN	NaN	NaN	268	0.01856	0.0715	0.08311	272.813
2_10346	Vu04	3132977	1	1.08451	0.29864	0.524852	NaN	NaN	NaN	NaN	NaN	NaN	270	0.00404	0.0715	0.08311	272.813
2_10345	Vu04	3133749	1	0.43497	0.51013	0.292319	NaN	NaN	NaN	NaN	NaN	NaN	270	0.00162	0.0715	0.08311	272.813
2_44685	Vu04	3141521	1	3.70485	0.05536	1.2568	NaN	NaN	NaN	NaN	NaN	NaN	262	0.01443	0.0715	0.08311	272.813
2_47990	Vu04	3159437	1	1.26915	0.26095	0.583443	NaN	NaN	NaN	NaN	NaN	NaN	270	0.00473	0.0715	0.08311	272.813
2_27063	Vu04	3161612	1	3.03771	0.08251	1.08349	NaN	NaN	NaN	NaN	NaN	NaN	270	0.01131	0.0715	0.08311	272.813
2_06281	Vu04	3161897	1	3.03771	0.08251	1.08349	NaN	NaN	NaN	NaN	NaN	NaN	270	0.01131	0.0715	0.08311	272.813
2_37020	Vu04	3165970	1	3.03771	0.08251	1.08349	NaN	NaN	NaN	NaN	NaN	NaN	270	0.01131	0.0715	0.08311	272.813
2_29604	Vu04	3166053	1	0.61753	0.43267	0.363843	NaN	NaN	NaN	NaN	NaN	NaN	270	0.0023	0.0715	0.08311	272.813
2_48036	Vu04	3169287	1	0.23833	0.62582	0.203551	NaN	NaN	NaN	NaN	NaN	NaN	270	0.00088773	0.0715	0.08311	272.813
2_20950	Vu04	3177462	1	3.03771	0.08251	1.08349	NaN	NaN	NaN	NaN	NaN	NaN	270	0.01131	0.0715	0.08311	272.813
2_20949	Vu04	3177960	1	0.10775	0.74298	0.129023	NaN	NaN	NaN	NaN	NaN	NaN	270	0.00040134	0.0715	0.08311	272.813
2_09970	Vu04	3179499	1	0.58101	0.44659	0.350091	NaN	NaN	NaN	NaN	NaN	NaN	270	0.00216	0.0715	0.08311	272.813
2_09969	Vu04	3179810	1	0.35655	0.55094	0.258896	NaN	NaN	NaN	NaN	NaN	NaN	270	0.00133	0.0715	0.08311	272.813
2_23989	Vu04	3186689	1	0.00759	0.93066	0.031209	NaN	NaN	NaN	NaN	NaN	NaN	269	2.8358e-05	0.0715	0.08311	272.813
2_23990	Vu04	3187553	1	0.46708	0.49493	0.305456	NaN	NaN	NaN	NaN	NaN	NaN	270	0.00174	0.0715	0.08311	272.813
2_54998	Vu04	3188895	1	2.61677	0.10693	0.9709	NaN	NaN	NaN	NaN	NaN	NaN	270	0.00975	0.0715	0.08311	272.813
2_10811	Vu04	3198630	1	0.01067	0.91782	0.0372425	NaN	NaN	NaN	NaN	NaN	NaN	270	3.9729e-05	0.0715	0.08311	272.813
2_28634	Vu04	3198965	1	0.10954	0.74093	0.130223	NaN	NaN	NaN	NaN	NaN	NaN	270	0.000408	0.0715	0.08311	272.813
2_20266	Vu04	3214433	1	4.65445	0.03187	1.49662	NaN	NaN	NaN	NaN	NaN	NaN	270	0.01734	0.0715	0.08311	272.813
2_31168	Vu04	3215116	1	3.85437	0.05066	1.29533	NaN	NaN	NaN	NaN	NaN	NaN	270	0.01436	0.0715	0.08311	272.813
2_19505	Vu04	3242763	1	3.85437	0.05066	1.29533	NaN	NaN	NaN	NaN	NaN	NaN	270	0.01436	0.0715	0.08311	272.813
2_19506	Vu04	3243177	1	1.25669	0.26329	0.579566	NaN	NaN	NaN	NaN	NaN	NaN	270	0.00468	0.0715	0.08311	272.813
2_48582	Vu04	3245764	1	0.05111	0.82131	0.0854929	NaN	NaN	NaN	NaN	NaN	NaN	270	0.00019038	0.0715	0.08311	272.813
2_09077	Vu04	3258498	1	3.85437	0.05066	1.29533	NaN	NaN	NaN	NaN	NaN	NaN	270	0.01436	0.0715	0.08311	272.813
2_23329	Vu04	3262313	1	0.55721	0.45605	0.340988	NaN	NaN	NaN	NaN	NaN	NaN	270	0.00208	0.0715	0.08311	272.813
2_16069	Vu04	3266134	1	3.85437	0.05066	1.29533	NaN	NaN	NaN	NaN	NaN	NaN	270	0.01436	0.0715	0.08311	272.813
2_16068	Vu04	3267097	1	0.23474	0.62843	0.201743	NaN	NaN	NaN	NaN	NaN	NaN	270	0.00087434	0.0715	0.08311	272.813
2_01090	Vu04	3270580	1	0.01496	0.90276	0.0444277	NaN	NaN	NaN	NaN	NaN	NaN	270	5.5706e-05	0.0715	0.08311	272.813
2_24899	Vu04	3272235	1	3.85437	0.05066	1.29533	NaN	NaN	NaN	NaN	NaN	NaN	270	0.01436	0.0715	0.08311	272.813
1_0757	Vu04	3278476	1	3.20182	0.0747	1.12668	NaN	NaN	NaN	NaN	NaN	NaN	270	0.01193	0.0715	0.08311	272.813
2_06768	Vu04	3278476	1	3.20182	0.0747	1.12668	NaN	NaN	NaN	NaN	NaN	NaN	270	0.01193	0.0715	0.08311	272.813
2_06769	Vu04	3278892	1	0.05734	0.81094	0.0910113	NaN	NaN	NaN	NaN	NaN	NaN	270	0.00021358	0.0715	0.08311	272.813
2_52740	Vu04	3281120	1	5.10885	0.02462	1.60871	NaN	NaN	NaN	NaN	NaN	NaN	270	0.01903	0.0715	0.08311	272.813
2_10154	Vu04	3296352	1	3.85437	0.05066	1.29533	NaN	NaN	NaN	NaN	NaN	NaN	270	0.01436	0.0715	0.08311	272.813
2_10155	Vu04	3296701	1	3.85437	0.05066	1.29533	NaN	NaN	NaN	NaN	NaN	NaN	270	0.01436	0.0715	0.08311	272.813
2_23781	Vu04	3304506	1	3.20182	0.0747	1.12668	NaN	NaN	NaN	NaN	NaN	NaN	270	0.01193	0.0715	0.08311	272.813
2_23782	Vu04	3306492	1	0.52376	0.46988	0.328013	NaN	NaN	NaN	NaN	NaN	NaN	270	0.00195	0.0715	0.08311	272.813
2_23783	Vu04	3307244	1	0.05734	0.81094	0.0910113	NaN	NaN	NaN	NaN	NaN	NaN	270	0.00021358	0.0715	0.08311	272.813
2_23784	Vu04	3307558	1	0.52376	0.46988	0.328013	NaN	NaN	NaN	NaN	NaN	NaN	270	0.00195	0.0715	0.08311	272.813
2_30142	Vu04	3311050	1	0.1309	0.71778	0.144009	NaN	NaN	NaN	NaN	NaN	NaN	270	0.00048759	0.0715	0.08311	272.813
2_10985	Vu04	3330551	1	0.90171	0.34319	0.464465	NaN	NaN	NaN	NaN	NaN	NaN	270	0.00336	0.0715	0.08311	272.813
2_45120	Vu04	3332906	1	0.62323	0.43056	0.365966	NaN	NaN	NaN	NaN	NaN	NaN	270	0.00232	0.0715	0.08311	272.813
2_06792	Vu04	3335635	1	0.93197	0.33524	0.474644	NaN	NaN	NaN	NaN	NaN	NaN	269	0.00348	0.0715	0.08311	272.813
2_41736	Vu04	3353915	1	1.99322	0.15918	0.798111	NaN	NaN	NaN	NaN	NaN	NaN	270	0.00742	0.0715	0.08311	272.813
2_48070	Vu04	3378764	1	3.20182	0.0747	1.12668	NaN	NaN	NaN	NaN	NaN	NaN	270	0.01193	0.0715	0.08311	272.813
2_02915	Vu04	3384344	1	3.20182	0.0747	1.12668	NaN	NaN	NaN	NaN	NaN	NaN	270	0.01193	0.0715	0.08311	272.813
2_02914	Vu04	3385265	1	3.20182	0.0747	1.12668	NaN	NaN	NaN	NaN	NaN	NaN	270	0.01193	0.0715	0.08311	272.813
2_13573	Vu04	3392386	1	1.03909	0.30896	0.510098	NaN	NaN	NaN	NaN	NaN	NaN	270	0.00387	0.0715	0.08311	272.813
2_13574	Vu04	3393371	1	0.25898	0.61124	0.213788	NaN	NaN	NaN	NaN	NaN	NaN	270	0.00096464	0.0715	0.08311	272.813
2_05691	Vu04	3403047	1	0.81683	0.36693	0.435417	NaN	NaN	NaN	NaN	NaN	NaN	270	0.00304	0.0715	0.08311	272.813
2_05693	Vu04	3403521	1	0.10993	0.74048	0.130487	NaN	NaN	NaN	NaN	NaN	NaN	270	0.00040948	0.0715	0.08311	272.813
2_45676	Vu04	3404728	1	0.00221	0.96255	0.0165767	NaN	NaN	NaN	NaN	NaN	NaN	270	8.227e-06	0.0715	0.08311	272.813
2_43611	Vu04	3419822	1	0.17939	0.67224	0.172476	NaN	NaN	NaN	NaN	NaN	NaN	270	0.00066818	0.0715	0.08311	272.813
2_48667	Vu04	3437471	1	0.50716	0.477	0.321482	NaN	NaN	NaN	NaN	NaN	NaN	270	0.00189	0.0715	0.08311	272.813
2_50962	Vu04	3443387	1	4.27997	0.03953	1.40307	NaN	NaN	NaN	NaN	NaN	NaN	270	0.01594	0.0715	0.08311	272.813
2_20159	Vu04	3444089	1	4.27997	0.03953	1.40307	NaN	NaN	NaN	NaN	NaN	NaN	270	0.01594	0.0715	0.08311	272.813
2_20160	Vu04	3444728	1	4.27997	0.03953	1.40307	NaN	NaN	NaN	NaN	NaN	NaN	270	0.01594	0.0715	0.08311	272.813
2_02904	Vu04	3468504	1	0.00931	0.92319	0.0347089	NaN	NaN	NaN	NaN	NaN	NaN	270	3.4692e-05	0.0715	0.08311	272.813
2_08885	Vu04	3470106	1	0.00931	0.92319	0.0347089	NaN	NaN	NaN	NaN	NaN	NaN	270	3.4692e-05	0.0715	0.08311	272.813
2_08886	Vu04	3473224	1	1.39019	0.23943	0.620821	NaN	NaN	NaN	NaN	NaN	NaN	270	0.00518	0.0715	0.08311	272.813
2_17895	Vu04	3475711	1	0.16595	0.68407	0.164899	NaN	NaN	NaN	NaN	NaN	NaN	270	0.00061812	0.0715	0.08311	272.813
2_17894	Vu04	3476199	1	0.83788	0.36084	0.442685	NaN	NaN	NaN	NaN	NaN	NaN	270	0.00312	0.0715	0.08311	272.813
2_17893	Vu04	3477312	2	0.07127	0.93123	0.030943	-0.012042	0.13448	0.71413	0.03752	0.01027	0.91935	270	0.00053092	0.0715	0.08311	272.813
2_53999	Vu04	3479270	1	0.00931	0.92319	0.0347089	NaN	NaN	NaN	NaN	NaN	NaN	270	3.4692e-05	0.0715	0.08311	272.813
2_14347	Vu04	3483218	1	0.02413	0.87667	0.0571639	NaN	NaN	NaN	NaN	NaN	NaN	270	8.9876e-05	0.0715	0.08311	272.813
2_43266	Vu04	3506991	2	0.0183	0.98187	0.00794601	-0.0070174	0.02855	0.86596	0.03064	0.00685	0.93411	270	0.00013634	0.0715	0.08311	272.813
2_00697	Vu04	3518057	2	0.0183	0.98187	0.00794601	-0.0070174	0.02855	0.86596	0.03064	0.00685	0.93411	270	0.00013634	0.0715	0.08311	272.813
2_14101	Vu04	3521786	2	0.0183	0.98187	0.00794601	-0.0070174	0.02855	0.86596	0.03064	0.00685	0.93411	270	0.00013634	0.0715	0.08311	272.813
2_14102	Vu04	3522048	2	0.0183	0.98187	0.00794601	-0.0070174	0.02855	0.86596	0.03064	0.00685	0.93411	270	0.00013634	0.0715	0.08311	272.813
2_52433	Vu04	3526019	1	0.57512	0.4489	0.34785	NaN	NaN	NaN	NaN	NaN	NaN	270	0.00214	0.0715	0.08311	272.813
2_07237	Vu04	3542320	1	4.26113	0.03997	1.39827	NaN	NaN	NaN	NaN	NaN	NaN	270	0.01587	0.0715	0.08311	272.813
2_07238	Vu04	3542855	1	4.36047	0.03774	1.4232	NaN	NaN	NaN	NaN	NaN	NaN	270	0.01624	0.0715	0.08311	272.813
2_50198	Vu04	3594734	1	3.54328	0.06088	1.21553	NaN	NaN	NaN	NaN	NaN	NaN	270	0.0132	0.0715	0.08311	272.813
2_20672	Vu04	3614126	1	1.81241	0.17937	0.74625	NaN	NaN	NaN	NaN	NaN	NaN	270	0.00675	0.0715	0.08311	272.813
2_05179	Vu04	3619990	1	1.56453	0.21211	0.673439	NaN	NaN	NaN	NaN	NaN	NaN	270	0.00583	0.0715	0.08311	272.813
2_05176	Vu04	3622672	1	0.05023	0.82283	0.0846899	NaN	NaN	NaN	NaN	NaN	NaN	270	0.0001871	0.0715	0.08311	272.813
2_05175	Vu04	3626034	1	0.23274	0.6299	0.200728	NaN	NaN	NaN	NaN	NaN	NaN	270	0.00086691	0.0715	0.08311	272.813
2_05174	Vu04	3626333	2	0.44282	0.6427	0.191992	0.02797	0.87758	0.34972	0.03609	0.00952	0.92237	270	0.0033	0.0715	0.08311	272.813
2_23919	Vu04	3638591	1	0.05023	0.82283	0.0846899	NaN	NaN	NaN	NaN	NaN	NaN	270	0.0001871	0.0715	0.08311	272.813
2_23920	Vu04	3639437	1	0.05023	0.82283	0.0846899	NaN	NaN	NaN	NaN	NaN	NaN	270	0.0001871	0.0715	0.08311	272.813
2_15390	Vu04	3663799	1	0.24276	0.62263	0.20577	NaN	NaN	NaN	NaN	NaN	NaN	270	0.00090422	0.0715	0.08311	272.813
2_15391	Vu04	3664866	1	0.0009584	0.97533	0.0108484	NaN	NaN	NaN	NaN	NaN	NaN	270	3.5698e-06	0.0715	0.08311	272.813
2_29903	Vu04	3670146	1	0.56108	0.45449	0.342476	NaN	NaN	NaN	NaN	NaN	NaN	270	0.00209	0.0715	0.08311	272.813
2_14965	Vu04	3670597	1	0.12679	0.72206	0.141427	NaN	NaN	NaN	NaN	NaN	NaN	270	0.00047228	0.0715	0.08311	272.813
2_13309	Vu04	3671592	1	0.56108	0.45449	0.342476	NaN	NaN	NaN	NaN	NaN	NaN	270	0.00209	0.0715	0.08311	272.813
2_13310	Vu04	3671882	1	0.22183	0.63804	0.195152	NaN	NaN	NaN	NaN	NaN	NaN	270	0.00082625	0.0715	0.08311	272.813
1_0414	Vu04	3678288	1	0.87694	0.34989	0.456068	NaN	NaN	NaN	NaN	NaN	NaN	270	0.00327	0.0715	0.08311	272.813
2_09369	Vu04	3678994	1	0.63528	0.42614	0.370448	NaN	NaN	NaN	NaN	NaN	NaN	270	0.00237	0.0715	0.08311	272.813
2_09370	Vu04	3679786	1	0.48763	0.4856	0.313721	NaN	NaN	NaN	NaN	NaN	NaN	270	0.00182	0.0715	0.08311	272.813
2_11909	Vu04	3685404	1	0.98997	0.32066	0.493955	NaN	NaN	NaN	NaN	NaN	NaN	270	0.00369	0.0715	0.08311	272.813
2_11910	Vu04	3685845	1	1.2434	0.26583	0.575396	NaN	NaN	NaN	NaN	NaN	NaN	270	0.00463	0.0715	0.08311	272.813
2_06277	Vu04	3692543	1	0.03042	0.86167	0.064659	NaN	NaN	NaN	NaN	NaN	NaN	270	0.00011331	0.0715	0.08311	272.813
2_33955	Vu04	3692702	1	0.51827	0.47221	0.325865	NaN	NaN	NaN	NaN	NaN	NaN	270	0.00193	0.0715	0.08311	272.813
2_06279	Vu04	3693319	1	0.65505	0.41904	0.377745	NaN	NaN	NaN	NaN	NaN	NaN	270	0.00244	0.0715	0.08311	272.813
2_48459	Vu04	3694488	1	1.60459	0.20637	0.685353	NaN	NaN	NaN	NaN	NaN	NaN	270	0.00598	0.0715	0.08311	272.813
2_00175	Vu04	3702153	2	0.0888	0.91506	0.0385504	0.01515	0.17225	0.67848	0.02593	0.0049	0.94422	253	0.000713	0.0715	0.08311	272.813
2_46362	Vu04	3722489	2	0.03562	0.96501	0.0154682	-0.010298	0.07062	0.79067	0.0094	0.00064384	0.97978	232	0.00031504	0.0715	0.08311	272.813
2_25338	Vu04	3733354	1	0.02184	0.88263	0.0542213	NaN	NaN	NaN	NaN	NaN	NaN	270	8.1346e-05	0.0715	0.08311	272.813
2_48167	Vu04	3764887	2	0.3394	0.71251	0.147209	-0.033441	0.59056	0.4429	-0.087875	0.04889	0.82518	267	0.00257	0.0715	0.08311	272.813
2_22921	Vu04	3826427	2	1.11905	0.32815	0.483928	0.05036	2.22962	0.13659	0.01724	0.00217	0.9629	268	0.00841	0.0715	0.08311	272.813
2_31776	Vu04	3827508	1	0.00272	0.95841	0.0184487	NaN	NaN	NaN	NaN	NaN	NaN	270	1.0147e-05	0.0715	0.08311	272.813
2_15171	Vu04	3845105	1	0.02212	0.88189	0.0545856	NaN	NaN	NaN	NaN	NaN	NaN	270	8.2376e-05	0.0715	0.08311	272.813
2_15170	Vu04	3845738	1	1.2297	0.26847	0.571104	NaN	NaN	NaN	NaN	NaN	NaN	270	0.00458	0.0715	0.08311	272.813
2_20564	Vu04	3847557	1	1.2297	0.26847	0.571104	NaN	NaN	NaN	NaN	NaN	NaN	270	0.00458	0.0715	0.08311	272.813
1_1390	Vu04	3847581	1	1.2297	0.26847	0.571104	NaN	NaN	NaN	NaN	NaN	NaN	270	0.00458	0.0715	0.08311	272.813
2_20565	Vu04	3848402	1	1.2297	0.26847	0.571104	NaN	NaN	NaN	NaN	NaN	NaN	270	0.00458	0.0715	0.08311	272.813
2_28697	Vu04	3852847	1	1.59227	0.20811	0.681707	NaN	NaN	NaN	NaN	NaN	NaN	270	0.00593	0.0715	0.08311	272.813
2_28696	Vu04	3853623	1	2.08001	0.15042	0.822694	NaN	NaN	NaN	NaN	NaN	NaN	270	0.00775	0.0715	0.08311	272.813
2_25464	Vu04	3855960	2	1.93931	0.14585	0.836094	0.06105	3.87056	0.05019	0.01588	0.00184	0.9658	270	0.01445	0.0715	0.08311	272.813
2_02272	Vu04	3857769	1	2.0984	0.14864	0.827864	NaN	NaN	NaN	NaN	NaN	NaN	270	0.00782	0.0715	0.08311	272.813
2_02271	Vu04	3858059	1	0.02212	0.88189	0.0545856	NaN	NaN	NaN	NaN	NaN	NaN	270	8.2376e-05	0.0715	0.08311	272.813
1_0970	Vu04	3858535	1	0.02212	0.88189	0.0545856	NaN	NaN	NaN	NaN	NaN	NaN	270	8.2376e-05	0.0715	0.08311	272.813
2_02270	Vu04	3858989	1	2.0984	0.14864	0.827864	NaN	NaN	NaN	NaN	NaN	NaN	270	0.00782	0.0715	0.08311	272.813
2_10909	Vu04	3866166	2	1.93931	0.14585	0.836094	-0.061048	3.87056	0.05019	0.01588	0.00184	0.9658	270	0.01445	0.0715	0.08311	272.813
2_23717	Vu04	3881101	1	2.9655	0.08622	1.06439	NaN	NaN	NaN	NaN	NaN	NaN	270	0.01105	0.0715	0.08311	272.813
2_23716	Vu04	3881481	1	2.9655	0.08622	1.06439	NaN	NaN	NaN	NaN	NaN	NaN	270	0.01105	0.0715	0.08311	272.813
2_45683	Vu04	3888104	1	2.0984	0.14864	0.827864	NaN	NaN	NaN	NaN	NaN	NaN	270	0.00782	0.0715	0.08311	272.813
2_14591	Vu04	3893049	1	1.72386	0.19033	0.720493	NaN	NaN	NaN	NaN	NaN	NaN	270	0.00642	0.0715	0.08311	272.813
2_14590	Vu04	3895925	1	1.41712	0.23494	0.629043	NaN	NaN	NaN	NaN	NaN	NaN	270	0.00528	0.0715	0.08311	272.813
2_48094	Vu04	3903899	2	0.81935	0.44184	0.354735	0.03927	1.63173	0.20259	0.02385	0.00415	0.94866	269	0.00614	0.0715	0.08311	272.813
2_06268	Vu04	3909949	1	0.76558	0.38238	0.417505	NaN	NaN	NaN	NaN	NaN	NaN	270	0.00285	0.0715	0.08311	272.813
2_54825	Vu04	3915729	1	0.41248	0.52127	0.282937	NaN	NaN	NaN	NaN	NaN	NaN	270	0.00154	0.0715	0.08311	272.813
2_47275	Vu04	3918987	1	0.41248	0.52127	0.282937	NaN	NaN	NaN	NaN	NaN	NaN	270	0.00154	0.0715	0.08311	272.813
2_42835	Vu04	3929855	1	0.41248	0.52127	0.282937	NaN	NaN	NaN	NaN	NaN	NaN	270	0.00154	0.0715	0.08311	272.813
2_01104	Vu04	3959767	1	0.26277	0.60866	0.215625	NaN	NaN	NaN	NaN	NaN	NaN	262	0.00099578	0.0715	0.08311	272.813
2_01103	Vu04	3961076	1	0.84493	0.35883	0.445111	NaN	NaN	NaN	NaN	NaN	NaN	270	0.00315	0.0715	0.08311	272.813
2_01102	Vu04	3961948	1	0.19415	0.65984	0.180561	NaN	NaN	NaN	NaN	NaN	NaN	270	0.00072317	0.0715	0.08311	272.813
2_01101	Vu04	3962922	1	1.75157	0.18682	0.728577	NaN	NaN	NaN	NaN	NaN	NaN	270	0.00652	0.0715	0.08311	272.813
2_40717	Vu04	3989200	1	1.37892	0.24152	0.617047	NaN	NaN	NaN	NaN	NaN	NaN	231	0.00553	0.0715	0.08311	272.813
2_49946	Vu04	4044380	2	0.40143	0.66977	0.174074	0.04227	0.32166	0.57109	-0.13858	0.64391	0.42302	270	0.00299	0.0715	0.08311	272.813
2_49621	Vu04	4065346	1	0.55852	0.45552	0.341493	NaN	NaN	NaN	NaN	NaN	NaN	270	0.00208	0.0715	0.08311	272.813
2_29161	Vu04	4075546	2	0.1027	0.90243	0.0445865	0.01449	0.19734	0.65724	0.0312	0.00711	0.93287	270	0.00076507	0.0715	0.08311	272.813
2_18288	Vu04	4081095	1	0.03277	0.85649	0.0672777	NaN	NaN	NaN	NaN	NaN	NaN	270	0.00012206	0.0715	0.08311	272.813
2_30685	Vu04	4083111	2	2.62766	0.07414	1.12995	-0.11134	5.24726	0.02277	0.06556	0.03135	0.8596	270	0.01957	0.0715	0.08311	272.813
2_23547	Vu04	4100810	1	0.08546	0.77026	0.113363	NaN	NaN	NaN	NaN	NaN	NaN	270	0.00031831	0.0715	0.08311	272.813
2_23546	Vu04	4101241	1	0.53034	0.46711	0.330581	NaN	NaN	NaN	NaN	NaN	NaN	270	0.00198	0.0715	0.08311	272.813
2_15978	Vu04	4107042	1	0.26475	0.60731	0.21659	NaN	NaN	NaN	NaN	NaN	NaN	270	0.00098611	0.0715	0.08311	272.813
2_15977	Vu04	4107601	1	0.08546	0.77026	0.113363	NaN	NaN	NaN	NaN	NaN	NaN	270	0.00031831	0.0715	0.08311	272.813
2_10550	Vu04	4112160	1	0.14064	0.70794	0.150004	NaN	NaN	NaN	NaN	NaN	NaN	270	0.00052386	0.0715	0.08311	272.813
2_10549	Vu04	4113802	1	0.14064	0.70794	0.150004	NaN	NaN	NaN	NaN	NaN	NaN	270	0.00052386	0.0715	0.08311	272.813
2_42690	Vu04	4123177	1	0.0333	0.85533	0.0678663	NaN	NaN	NaN	NaN	NaN	NaN	270	0.00012405	0.0715	0.08311	272.813
2_42021	Vu04	4124938	1	0.02826	0.86662	0.0621713	NaN	NaN	NaN	NaN	NaN	NaN	269	0.00010567	0.0715	0.08311	272.813
2_10583	Vu04	4125816	1	0.01318	0.90868	0.041589	NaN	NaN	NaN	NaN	NaN	NaN	270	4.9102e-05	0.0715	0.08311	272.813
2_30930	Vu04	4127983	1	0.01318	0.90868	0.041589	NaN	NaN	NaN	NaN	NaN	NaN	270	4.9102e-05	0.0715	0.08311	272.813
2_19443	Vu04	4128335	1	0.05629	0.81265	0.0900965	NaN	NaN	NaN	NaN	NaN	NaN	270	0.00020966	0.0715	0.08311	272.813
2_18980	Vu04	4138458	1	0.1786	0.67292	0.172037	NaN	NaN	NaN	NaN	NaN	NaN	270	0.00066523	0.0715	0.08311	272.813
2_53820	Vu04	4145477	1	0.02971	0.86327	0.0638534	NaN	NaN	NaN	NaN	NaN	NaN	270	0.00011068	0.0715	0.08311	272.813
2_30500	Vu04	4147503	1	0.02971	0.86327	0.0638534	NaN	NaN	NaN	NaN	NaN	NaN	270	0.00011068	0.0715	0.08311	272.813
2_30501	Vu04	4147835	1	0.02971	0.86327	0.0638534	NaN	NaN	NaN	NaN	NaN	NaN	270	0.00011068	0.0715	0.08311	272.813
2_30502	Vu04	4148303	1	0.02971	0.86327	0.0638534	NaN	NaN	NaN	NaN	NaN	NaN	270	0.00011068	0.0715	0.08311	272.813
2_17491	Vu04	4148678	1	0.77835	0.37845	0.421991	NaN	NaN	NaN	NaN	NaN	NaN	269	0.00292	0.0715	0.08311	272.813
2_17492	Vu04	4149545	1	0.02971	0.86327	0.0638534	NaN	NaN	NaN	NaN	NaN	NaN	270	0.00011068	0.0715	0.08311	272.813
2_30499	Vu04	4152768	1	0.84641	0.35841	0.44562	NaN	NaN	NaN	NaN	NaN	NaN	270	0.00315	0.0715	0.08311	272.813
2_50486	Vu04	4168167	1	0.39684	0.52927	0.276323	NaN	NaN	NaN	NaN	NaN	NaN	270	0.00148	0.0715	0.08311	272.813
2_42838	Vu04	4178133	1	0.29338	0.58852	0.230239	NaN	NaN	NaN	NaN	NaN	NaN	270	0.00109	0.0715	0.08311	272.813
2_18345	Vu04	4180249	1	0.02971	0.86327	0.0638534	NaN	NaN	NaN	NaN	NaN	NaN	270	0.00011068	0.0715	0.08311	272.813
2_18346	Vu04	4180516	1	0.0047	0.9454	0.0243844	NaN	NaN	NaN	NaN	NaN	NaN	270	1.7502e-05	0.0715	0.08311	272.813
2_49149	Vu04	4202792	1	0.09689	0.75584	0.12157	NaN	NaN	NaN	NaN	NaN	NaN	270	0.00036089	0.0715	0.08311	272.813
2_05794	Vu04	4210448	1	0.01498	0.90269	0.0444614	NaN	NaN	NaN	NaN	NaN	NaN	270	5.5786e-05	0.0715	0.08311	272.813
2_05795	Vu04	4213587	1	0.27413	0.60101	0.221118	NaN	NaN	NaN	NaN	NaN	NaN	270	0.00102	0.0715	0.08311	272.813
2_18242	Vu04	4221073	1	0.15533	0.69381	0.158759	NaN	NaN	NaN	NaN	NaN	NaN	270	0.00057858	0.0715	0.08311	272.813
2_55379	Vu04	4236569	1	0.26531	0.60693	0.216861	NaN	NaN	NaN	NaN	NaN	NaN	270	0.00098821	0.0715	0.08311	272.813
2_06480	Vu04	4240864	1	1.33757	0.2485	0.604674	NaN	NaN	NaN	NaN	NaN	NaN	270	0.00498	0.0715	0.08311	272.813
2_51596	Vu04	4254630	1	0.00553	0.94078	0.0265119	NaN	NaN	NaN	NaN	NaN	NaN	270	2.0594e-05	0.0715	0.08311	272.813
2_41091	Vu04	4261143	1	0.14143	0.70716	0.150482	NaN	NaN	NaN	NaN	NaN	NaN	270	0.00052679	0.0715	0.08311	272.813
2_21826	Vu04	4282351	1	0.25952	0.61087	0.214051	NaN	NaN	NaN	NaN	NaN	NaN	270	0.00096666	0.0715	0.08311	272.813
2_21825	Vu04	4282985	1	0.93426	0.33464	0.475422	NaN	NaN	NaN	NaN	NaN	NaN	270	0.00348	0.0715	0.08311	272.813
2_07022	Vu04	4303088	1	0.52497	0.46937	0.328485	NaN	NaN	NaN	NaN	NaN	NaN	270	0.00196	0.0715	0.08311	272.813
2_07023	Vu04	4304856	1	1.39615	0.23843	0.622639	NaN	NaN	NaN	NaN	NaN	NaN	270	0.0052	0.0715	0.08311	272.813
2_54706	Vu04	4313840	1	0.86275	0.35382	0.451218	NaN	NaN	NaN	NaN	NaN	NaN	270	0.00321	0.0715	0.08311	272.813
2_01957	Vu04	4333012	1	0.23195	0.63048	0.200329	NaN	NaN	NaN	NaN	NaN	NaN	270	0.00086395	0.0715	0.08311	272.813
2_01956	Vu04	4333739	1	0.23195	0.63048	0.200329	NaN	NaN	NaN	NaN	NaN	NaN	270	0.00086395	0.0715	0.08311	272.813
2_42817	Vu04	4342296	2	1.27296	0.28171	0.550198	0.04751	1.89248	0.17009	-0.34227	0.67335	0.41263	270	0.00948	0.0715	0.08311	272.813
2_47090	Vu04	4347906	1	0.24153	0.62351	0.205157	NaN	NaN	NaN	NaN	NaN	NaN	269	0.0009018	0.0715	0.08311	272.813
2_34248	Vu04	4354818	1	0.1496	0.69923	0.15538	NaN	NaN	NaN	NaN	NaN	NaN	269	0.00055854	0.0715	0.08311	272.813
2_29125	Vu04	4355240	1	1.02973	0.31115	0.50703	NaN	NaN	NaN	NaN	NaN	NaN	269	0.00384	0.0715	0.08311	272.813
2_34249	Vu04	4355319	1	0.81173	0.36843	0.433645	NaN	NaN	NaN	NaN	NaN	NaN	270	0.00302	0.0715	0.08311	272.813
2_23660	Vu04	4409758	1	0.00534	0.94179	0.0260459	NaN	NaN	NaN	NaN	NaN	NaN	270	1.9896e-05	0.0715	0.08311	272.813
2_23659	Vu04	4411450	1	0.51515	0.47355	0.324634	NaN	NaN	NaN	NaN	NaN	NaN	270	0.00192	0.0715	0.08311	272.813
2_55552	Vu04	4445292	1	3.0532	0.08174	1.08757	NaN	NaN	NaN	NaN	NaN	NaN	270	0.01137	0.0715	0.08311	272.813
2_09171	Vu04	4449207	1	3.75861	0.0536	1.27084	NaN	NaN	NaN	NaN	NaN	NaN	269	0.01408	0.0715	0.08311	272.813
2_09170	Vu04	4451163	1	1.46133	0.2278	0.642446	NaN	NaN	NaN	NaN	NaN	NaN	269	0.00547	0.0715	0.08311	272.813
2_08166	Vu04	4469616	1	3.4556	0.06415	1.1928	NaN	NaN	NaN	NaN	NaN	NaN	270	0.01287	0.0715	0.08311	272.813
2_08165	Vu04	4470009	1	2.99435	0.08472	1.07201	NaN	NaN	NaN	NaN	NaN	NaN	269	0.01123	0.0715	0.08311	272.813
2_22039	Vu04	4472033	1	0.47946	0.48927	0.310451	NaN	NaN	NaN	NaN	NaN	NaN	270	0.00179	0.0715	0.08311	272.813
2_32719	Vu04	4482553	1	0.75026	0.38718	0.412087	NaN	NaN	NaN	NaN	NaN	NaN	270	0.00279	0.0715	0.08311	272.813
2_32787	Vu04	4494971	1	0.47223	0.49256	0.307541	NaN	NaN	NaN	NaN	NaN	NaN	270	0.00176	0.0715	0.08311	272.813
2_52664	Vu04	4522849	1	1.32258	0.25117	0.600032	NaN	NaN	NaN	NaN	NaN	NaN	270	0.00493	0.0715	0.08311	272.813
2_18996	Vu04	4526557	1	0.74326	0.3894	0.409604	NaN	NaN	NaN	NaN	NaN	NaN	270	0.00277	0.0715	0.08311	272.813
2_18995	Vu04	4526822	1	0.74326	0.3894	0.409604	NaN	NaN	NaN	NaN	NaN	NaN	270	0.00277	0.0715	0.08311	272.813
2_49368	Vu04	4549667	1	0.05735	0.81093	0.0910166	NaN	NaN	NaN	NaN	NaN	NaN	268	0.00021749	0.0715	0.08311	272.813
2_27886	Vu04	4552884	1	0.08919	0.76544	0.116089	NaN	NaN	NaN	NaN	NaN	NaN	270	0.00033222	0.0715	0.08311	272.813
2_24823	Vu04	4555158	1	0.96103	0.32783	0.484351	NaN	NaN	NaN	NaN	NaN	NaN	268	0.00363	0.0715	0.08311	272.813
2_24822	Vu04	4555735	1	0.31433	0.57551	0.239947	NaN	NaN	NaN	NaN	NaN	NaN	270	0.00117	0.0715	0.08311	272.813
2_52085	Vu04	4575833	1	0.46174	0.49741	0.303285	NaN	NaN	NaN	NaN	NaN	NaN	270	0.00172	0.0715	0.08311	272.813
2_14585	Vu04	4619510	1	2.08131	0.15029	0.82307	NaN	NaN	NaN	NaN	NaN	NaN	270	0.00775	0.0715	0.08311	272.813
2_37556	Vu04	4642785	1	3.78407	0.0528	1.27737	NaN	NaN	NaN	NaN	NaN	NaN	270	0.01409	0.0715	0.08311	272.813
2_37555	Vu04	4653211	1	2.29982	0.13058	0.884123	NaN	NaN	NaN	NaN	NaN	NaN	270	0.00857	0.0715	0.08311	272.813
1_0961	Vu04	4655653	1	2.29982	0.13058	0.884123	NaN	NaN	NaN	NaN	NaN	NaN	270	0.00857	0.0715	0.08311	272.813
2_15689	Vu04	4658317	1	3.75709	0.05365	1.27043	NaN	NaN	NaN	NaN	NaN	NaN	270	0.01399	0.0715	0.08311	272.813
2_15690	Vu04	4663706	1	0.83096	0.36282	0.440309	NaN	NaN	NaN	NaN	NaN	NaN	270	0.0031	0.0715	0.08311	272.813
2_51449	Vu04	4673812	1	3.87318	0.05011	1.30008	NaN	NaN	NaN	NaN	NaN	NaN	270	0.01443	0.0715	0.08311	272.813
2_30110	Vu04	4690906	1	2.88363	0.09066	1.04258	NaN	NaN	NaN	NaN	NaN	NaN	270	0.01074	0.0715	0.08311	272.813
2_15605	Vu04	4693429	1	2.88363	0.09066	1.04258	NaN	NaN	NaN	NaN	NaN	NaN	270	0.01074	0.0715	0.08311	272.813
2_30111	Vu04	4693985	1	2.88363	0.09066	1.04258	NaN	NaN	NaN	NaN	NaN	NaN	270	0.01074	0.0715	0.08311	272.813
2_30112	Vu04	4695537	2	0.19392	0.82384	0.0841571	-0.021658	0.37978	0.53825	0.04831	0.01698	0.89644	270	0.00144	0.0715	0.08311	272.813
2_46624	Vu04	4696488	1	2.88363	0.09066	1.04258	NaN	NaN	NaN	NaN	NaN	NaN	270	0.01074	0.0715	0.08311	272.813
2_15551	Vu04	4701690	1	2.34193	0.12713	0.895752	NaN	NaN	NaN	NaN	NaN	NaN	270	0.00872	0.0715	0.08311	272.813
2_15552	Vu04	4702329	2	1.88681	0.15359	0.813637	0.06338	3.76555	0.05338	0.08653	0.0544	0.81575	270	0.01406	0.0715	0.08311	272.813
2_31287	Vu04	4710804	1	2.34193	0.12713	0.895752	NaN	NaN	NaN	NaN	NaN	NaN	270	0.00872	0.0715	0.08311	272.813
2_33472	Vu04	4711579	1	2.34193	0.12713	0.895752	NaN	NaN	NaN	NaN	NaN	NaN	270	0.00872	0.0715	0.08311	272.813
2_24154	Vu04	4715609	1	2.88363	0.09066	1.04258	NaN	NaN	NaN	NaN	NaN	NaN	270	0.01074	0.0715	0.08311	272.813
2_33616	Vu04	4716685	1	2.88363	0.09066	1.04258	NaN	NaN	NaN	NaN	NaN	NaN	270	0.01074	0.0715	0.08311	272.813
2_27807	Vu04	4727522	1	2.34193	0.12713	0.895752	NaN	NaN	NaN	NaN	NaN	NaN	270	0.00872	0.0715	0.08311	272.813
2_27806	Vu04	4727959	1	2.34193	0.12713	0.895752	NaN	NaN	NaN	NaN	NaN	NaN	270	0.00872	0.0715	0.08311	272.813
2_02689	Vu04	4731825	1	2.88363	0.09066	1.04258	NaN	NaN	NaN	NaN	NaN	NaN	270	0.01074	0.0715	0.08311	272.813
2_02690	Vu04	4732130	1	2.34193	0.12713	0.895752	NaN	NaN	NaN	NaN	NaN	NaN	270	0.00872	0.0715	0.08311	272.813
2_28130	Vu04	4766057	1	1.3923	0.23908	0.621457	NaN	NaN	NaN	NaN	NaN	NaN	268	0.00526	0.0715	0.08311	272.813
2_39817	Vu04	4776095	1	1.20825	0.27268	0.564347	NaN	NaN	NaN	NaN	NaN	NaN	270	0.0045	0.0715	0.08311	272.813
2_41435	Vu04	4832639	1	2.88489	0.09059	1.04292	NaN	NaN	NaN	NaN	NaN	NaN	270	0.01075	0.0715	0.08311	272.813
2_19748	Vu04	4851184	1	2.03805	0.15458	0.810847	NaN	NaN	NaN	NaN	NaN	NaN	270	0.00759	0.0715	0.08311	272.813
2_54528	Vu04	4856040	1	0.94525	0.33182	0.479097	NaN	NaN	NaN	NaN	NaN	NaN	270	0.00352	0.0715	0.08311	272.813
2_48345	Vu04	4875062	1	0.82422	0.36478	0.437969	NaN	NaN	NaN	NaN	NaN	NaN	270	0.00307	0.0715	0.08311	272.813
2_50589	Vu04	4885862	1	0.14331	0.70532	0.151614	NaN	NaN	NaN	NaN	NaN	NaN	270	0.00053379	0.0715	0.08311	272.813
2_41378	Vu04	4914462	1	0.01188	0.91328	0.0393961	NaN	NaN	NaN	NaN	NaN	NaN	270	4.4254e-05	0.0715	0.08311	272.813
2_39394	Vu04	4926062	1	0.183	0.66916	0.17447	NaN	NaN	NaN	NaN	NaN	NaN	270	0.00068163	0.0715	0.08311	272.813
2_09841	Vu04	4929785	1	0.183	0.66916	0.17447	NaN	NaN	NaN	NaN	NaN	NaN	270	0.00068163	0.0715	0.08311	272.813
2_32332	Vu04	4944910	1	0.183	0.66916	0.17447	NaN	NaN	NaN	NaN	NaN	NaN	270	0.00068163	0.0715	0.08311	272.813
2_26810	Vu04	4963127	1	0.58734	0.44413	0.35249	NaN	NaN	NaN	NaN	NaN	NaN	270	0.00219	0.0715	0.08311	272.813
2_05614	Vu04	4965121	1	0.63606	0.42586	0.370733	NaN	NaN	NaN	NaN	NaN	NaN	269	0.00238	0.0715	0.08311	272.813
2_42894	Vu04	4975666	1	0.02824	0.86667	0.0621462	NaN	NaN	NaN	NaN	NaN	NaN	269	0.0001058	0.0715	0.08311	272.813
2_44263	Vu04	4992919	1	0.54679	0.46029	0.336968	NaN	NaN	NaN	NaN	NaN	NaN	270	0.00204	0.0715	0.08311	272.813
2_04181	Vu04	5015457	1	0.02557	0.87309	0.058941	NaN	NaN	NaN	NaN	NaN	NaN	270	9.5223e-05	0.0715	0.08311	272.813
2_04182	Vu04	5017231	1	0.17824	0.67323	0.171837	NaN	NaN	NaN	NaN	NaN	NaN	270	0.00066389	0.0715	0.08311	272.813
2_49042	Vu04	5027359	1	3.13856	0.07769	1.10963	NaN	NaN	NaN	NaN	NaN	NaN	252	0.0121	0.0715	0.08311	272.813
2_15210	Vu04	5029265	1	0.25433	0.61446	0.211506	NaN	NaN	NaN	NaN	NaN	NaN	270	0.00094731	0.0715	0.08311	272.813
2_22758	Vu04	5033746	1	0.03071	0.86102	0.0649868	NaN	NaN	NaN	NaN	NaN	NaN	268	0.0001154	0.0715	0.08311	272.813
2_42951	Vu04	5038196	1	0.00301	0.95629	0.0194104	NaN	NaN	NaN	NaN	NaN	NaN	264	1.1333e-05	0.0715	0.08311	272.813
2_52841	Vu04	5054612	1	0.03254	0.85698	0.0670293	NaN	NaN	NaN	NaN	NaN	NaN	270	0.00012121	0.0715	0.08311	272.813
2_32669	Vu04	5055650	1	0.68955	0.40706	0.390342	NaN	NaN	NaN	NaN	NaN	NaN	270	0.00257	0.0715	0.08311	272.813
2_26909	Vu04	5056046	1	0.10469	0.74653	0.126953	NaN	NaN	NaN	NaN	NaN	NaN	269	0.00039254	0.0715	0.08311	272.813
2_47463	Vu04	5064972	1	0.05969	0.80718	0.0930296	NaN	NaN	NaN	NaN	NaN	NaN	263	0.00022758	0.0715	0.08311	272.813
2_44570	Vu04	5077261	1	0.71782	0.39763	0.400521	NaN	NaN	NaN	NaN	NaN	NaN	270	0.00267	0.0715	0.08311	272.813
2_28103	Vu04	5131967	1	2.6818e-05	0.99587	0.00179735	NaN	NaN	NaN	NaN	NaN	NaN	263	1.0225e-07	0.0715	0.08311	272.813
2_43461	Vu04	5144941	1	0.57431	0.44922	0.347541	NaN	NaN	NaN	NaN	NaN	NaN	270	0.00214	0.0715	0.08311	272.813
2_52142	Vu04	5192829	2	0.01928	0.98091	0.00837084	0.00092909	0.00058424	0.98074	-0.055428	0.03738	0.84684	259	0.00014614	0.0715	0.08311	272.813
2_28919	Vu04	5196768	1	0.01149	0.91473	0.0387071	NaN	NaN	NaN	NaN	NaN	NaN	270	4.2788e-05	0.0715	0.08311	272.813
2_11748	Vu04	5197281	1	0.01149	0.91473	0.0387071	NaN	NaN	NaN	NaN	NaN	NaN	270	4.2788e-05	0.0715	0.08311	272.813
2_27951	Vu04	5227422	1	0.24534	0.62078	0.207062	NaN	NaN	NaN	NaN	NaN	NaN	270	0.00091385	0.0715	0.08311	272.813
2_26133	Vu04	5246191	1	0.10099	0.7509	0.124418	NaN	NaN	NaN	NaN	NaN	NaN	265	0.00037772	0.0715	0.08311	272.813
2_39610	Vu04	5273641	1	0.22798	0.63346	0.198281	NaN	NaN	NaN	NaN	NaN	NaN	247	0.00094728	0.0715	0.08311	272.813
2_12651	Vu04	5291798	1	0.01402	0.90584	0.0429485	NaN	NaN	NaN	NaN	NaN	NaN	270	5.2218e-05	0.0715	0.08311	272.813
2_41159	Vu04	5298927	1	0.00172	0.96693	0.014605	NaN	NaN	NaN	NaN	NaN	NaN	268	6.4678e-06	0.0715	0.08311	272.813
2_40244	Vu04	5307765	1	0.52236	0.47047	0.327468	NaN	NaN	NaN	NaN	NaN	NaN	270	0.00195	0.0715	0.08311	272.813
2_38105	Vu04	5332271	1	0.52236	0.47047	0.327468	NaN	NaN	NaN	NaN	NaN	NaN	270	0.00195	0.0715	0.08311	272.813
2_29970	Vu04	5349758	1	0.01911	0.89015	0.0505368	NaN	NaN	NaN	NaN	NaN	NaN	265	7.1487e-05	0.0715	0.08311	272.813
2_29969	Vu04	5350075	1	0.19573	0.65855	0.181411	NaN	NaN	NaN	NaN	NaN	NaN	270	0.00072905	0.0715	0.08311	272.813
2_41874	Vu04	5351635	1	0.3971	0.52915	0.276421	NaN	NaN	NaN	NaN	NaN	NaN	262	0.00152	0.0715	0.08311	272.813
2_34165	Vu04	5360276	1	0.17625	0.67496	0.170722	NaN	NaN	NaN	NaN	NaN	NaN	270	0.00065649	0.0715	0.08311	272.813
2_28515	Vu04	5360296	1	0.07877	0.7792	0.108351	NaN	NaN	NaN	NaN	NaN	NaN	265	0.0002946	0.0715	0.08311	272.813
2_34164	Vu04	5360539	1	0.17625	0.67496	0.170722	NaN	NaN	NaN	NaN	NaN	NaN	270	0.00065649	0.0715	0.08311	272.813
2_27507	Vu04	5366137	2	0.05982	0.94195	0.0259721	0.01959	0.11543	0.73432	0.00511	0.00017449	0.98947	266	0.00044751	0.0715	0.08311	272.813
2_07312	Vu04	5380910	1	0.41998	0.51751	0.286081	NaN	NaN	NaN	NaN	NaN	NaN	270	0.00156	0.0715	0.08311	272.813
2_07311	Vu04	5381652	1	2.88344	0.09067	1.04254	NaN	NaN	NaN	NaN	NaN	NaN	270	0.01074	0.0715	0.08311	272.813
2_49286	Vu04	5396907	1	1.07029	0.30182	0.520252	NaN	NaN	NaN	NaN	NaN	NaN	270	0.00399	0.0715	0.08311	272.813
2_27403	Vu04	5411971	1	0.66271	0.41634	0.380552	NaN	NaN	NaN	NaN	NaN	NaN	270	0.00247	0.0715	0.08311	272.813
2_36725	Vu04	5412353	1	0.00695	0.93363	0.0298252	NaN	NaN	NaN	NaN	NaN	NaN	270	2.588e-05	0.0715	0.08311	272.813
2_18433	Vu04	5423097	1	1.08081	0.29947	0.523647	NaN	NaN	NaN	NaN	NaN	NaN	270	0.00403	0.0715	0.08311	272.813
2_04234	Vu04	5424689	1	2.201	0.13911	0.856642	NaN	NaN	NaN	NaN	NaN	NaN	270	0.0082	0.0715	0.08311	272.813
2_04235	Vu04	5427691	2	1.57377	0.20921	0.679418	0.06708	1.93605	0.16528	-0.42672	1.21359	0.27163	268	0.01177	0.0715	0.08311	272.813
2_08959	Vu04	5433925	1	0.50796	0.47665	0.3218	NaN	NaN	NaN	NaN	NaN	NaN	270	0.00189	0.0715	0.08311	272.813
2_08960	Vu04	5435621	1	0.50796	0.47665	0.3218	NaN	NaN	NaN	NaN	NaN	NaN	270	0.00189	0.0715	0.08311	272.813
2_26450	Vu04	5450697	1	0.25379	0.61484	0.211238	NaN	NaN	NaN	NaN	NaN	NaN	270	0.0009453	0.0715	0.08311	272.813
2_26449	Vu04	5451057	1	0.29991	0.58441	0.233282	NaN	NaN	NaN	NaN	NaN	NaN	264	0.00113	0.0715	0.08311	272.813
2_22643	Vu04	5457764	1	1.10726	0.29364	0.532185	NaN	NaN	NaN	NaN	NaN	NaN	270	0.00412	0.0715	0.08311	272.813
2_53000	Vu04	5459237	1	1.42244	0.23407	0.630654	NaN	NaN	NaN	NaN	NaN	NaN	270	0.0053	0.0715	0.08311	272.813
2_54179	Vu04	5461159	1	1.10726	0.29364	0.532185	NaN	NaN	NaN	NaN	NaN	NaN	270	0.00412	0.0715	0.08311	272.813
2_09883	Vu04	5474656	1	1.42244	0.23407	0.630654	NaN	NaN	NaN	NaN	NaN	NaN	270	0.0053	0.0715	0.08311	272.813
2_09882	Vu04	5477627	1	1.10726	0.29364	0.532185	NaN	NaN	NaN	NaN	NaN	NaN	270	0.00412	0.0715	0.08311	272.813
2_36762	Vu04	5558205	1	0.24595	0.62042	0.207314	NaN	NaN	NaN	NaN	NaN	NaN	231	0.00098869	0.0715	0.08311	272.813
2_35210	Vu04	5564773	1	1.14484	0.28561	0.544227	NaN	NaN	NaN	NaN	NaN	NaN	270	0.00426	0.0715	0.08311	272.813
2_16464	Vu04	5570806	1	0.33979	0.56045	0.251463	NaN	NaN	NaN	NaN	NaN	NaN	270	0.00127	0.0715	0.08311	272.813
2_42020	Vu04	5583939	1	0.30148	0.5835	0.233959	NaN	NaN	NaN	NaN	NaN	NaN	232	0.00121	0.0715	0.08311	272.813
2_37380	Vu04	5597763	1	0.00857	0.92631	0.0332436	NaN	NaN	NaN	NaN	NaN	NaN	269	3.1927e-05	0.0715	0.08311	272.813
2_19542	Vu04	5626710	2	1.69275	0.186	0.730487	0.07993	2.33566	0.12764	-0.39106	1.025	0.31226	270	0.01261	0.0715	0.08311	272.813
2_11932	Vu04	5678252	1	0.01976	0.88832	0.0514306	NaN	NaN	NaN	NaN	NaN	NaN	270	7.3598e-05	0.0715	0.08311	272.813
2_11931	Vu04	5679700	1	0.57014	0.45087	0.345949	NaN	NaN	NaN	NaN	NaN	NaN	270	0.00212	0.0715	0.08311	272.813
2_25247	Vu04	5695331	1	0.02904	0.86482	0.0630743	NaN	NaN	NaN	NaN	NaN	NaN	268	0.00011029	0.0715	0.08311	272.813
2_01826	Vu04	5696590	2	1.82716	0.1629	0.788079	0.05218	2.60449	0.10776	-0.3916	1.02786	0.31159	270	0.01361	0.0715	0.08311	272.813
2_12289	Vu04	5747559	1	0.63109	0.42767	0.368891	NaN	NaN	NaN	NaN	NaN	NaN	270	0.00235	0.0715	0.08311	272.813
2_54963	Vu04	5759003	1	0.02442	0.87593	0.0575306	NaN	NaN	NaN	NaN	NaN	NaN	262	9.5427e-05	0.0715	0.08311	272.813
2_00890	Vu04	5777214	1	0.00485	0.94452	0.0247888	NaN	NaN	NaN	NaN	NaN	NaN	270	1.8075e-05	0.0715	0.08311	272.813
2_23008	Vu04	5783279	1	0.31095	0.57757	0.238395	NaN	NaN	NaN	NaN	NaN	NaN	270	0.00116	0.0715	0.08311	272.813
2_03738	Vu04	5800288	1	0.31095	0.57757	0.238395	NaN	NaN	NaN	NaN	NaN	NaN	270	0.00116	0.0715	0.08311	272.813
2_03739	Vu04	5800593	1	0.31095	0.57757	0.238395	NaN	NaN	NaN	NaN	NaN	NaN	270	0.00116	0.0715	0.08311	272.813
2_52963	Vu04	5810883	1	0.14994	0.6989	0.155585	NaN	NaN	NaN	NaN	NaN	NaN	270	0.00055851	0.0715	0.08311	272.813
2_45777	Vu04	5823371	2	0.84123	0.43233	0.364185	-0.029046	0.63262	0.42711	-0.38645	1.00017	0.31818	270	0.00627	0.0715	0.08311	272.813
2_52725	Vu04	5831774	2	0.64307	0.5265	0.278602	0.01478	0.23631	0.62729	-0.39195	1.02934	0.31124	270	0.00479	0.0715	0.08311	272.813
2_55560	Vu04	5839359	2	0.97838	0.37728	0.423336	0.03598	0.90692	0.3418	-0.38631	0.99967	0.3183	270	0.00729	0.0715	0.08311	272.813
2_18823	Vu04	5842034	1	0.06492	0.79908	0.0974097	NaN	NaN	NaN	NaN	NaN	NaN	270	0.0002418	0.0715	0.08311	272.813
2_33300	Vu04	5842274	1	0.04031	0.84103	0.0751885	NaN	NaN	NaN	NaN	NaN	NaN	269	0.00015036	0.0715	0.08311	272.813
2_02622	Vu04	5851845	1	0.00064412	0.97977	0.00887586	NaN	NaN	NaN	NaN	NaN	NaN	270	2.3992e-06	0.0715	0.08311	272.813
2_02623	Vu04	5852483	1	0.08205	0.77476	0.110833	NaN	NaN	NaN	NaN	NaN	NaN	270	0.00030561	0.0715	0.08311	272.813
2_53419	Vu04	5857641	1	1.3158	0.2524	0.597911	NaN	NaN	NaN	NaN	NaN	NaN	266	0.00494	0.0715	0.08311	272.813
2_13584	Vu04	5879524	1	0.11599	0.7337	0.134481	NaN	NaN	NaN	NaN	NaN	NaN	270	0.00043203	0.0715	0.08311	272.813
2_18174	Vu04	5886867	2	0.37426	0.68816	0.162311	0.02798	0.74046	0.39029	0.02332	0.00397	0.94982	270	0.00279	0.0715	0.08311	272.813
2_18175	Vu04	5887343	1	0.11599	0.7337	0.134481	NaN	NaN	NaN	NaN	NaN	NaN	270	0.00043203	0.0715	0.08311	272.813
2_54435	Vu04	5898659	1	0.13916	0.70942	0.149097	NaN	NaN	NaN	NaN	NaN	NaN	270	0.00051832	0.0715	0.08311	272.813
2_45583	Vu04	5905030	2	1.76019	0.1741	0.759201	-0.013031	0.06987	0.79175	0.79456	3.48419	0.06311	261	0.01359	0.0715	0.08311	272.813
2_01269	Vu04	5912618	1	0.00329	0.95432	0.020306	NaN	NaN	NaN	NaN	NaN	NaN	270	1.2247e-05	0.0715	0.08311	272.813
2_01268	Vu04	5912988	1	0.00936	0.923	0.0347983	NaN	NaN	NaN	NaN	NaN	NaN	270	3.486e-05	0.0715	0.08311	272.813
2_33696	Vu04	5913458	1	0.00936	0.923	0.0347983	NaN	NaN	NaN	NaN	NaN	NaN	270	3.486e-05	0.0715	0.08311	272.813
2_32327	Vu04	5913927	2	0.70138	0.49685	0.303775	0.01231	0.06209	0.80343	0.35403	1.32893	0.25007	263	0.00541	0.0715	0.08311	272.813
2_11441	Vu04	5966841	1	0.01446	0.90438	0.0436491	NaN	NaN	NaN	NaN	NaN	NaN	270	5.3857e-05	0.0715	0.08311	272.813
2_55103	Vu04	5985216	1	0.00011913	0.9913	0.00379489	NaN	NaN	NaN	NaN	NaN	NaN	256	4.6642e-07	0.0715	0.08311	272.813
2_39388	Vu04	5986728	2	0.07019	0.93223	0.0304769	0.00737	0.02096	0.88499	0.04231	0.10955	0.74092	270	0.00052289	0.0715	0.08311	272.813
2_26978	Vu04	6000256	1	0.00011679	0.99139	0.00375547	NaN	NaN	NaN	NaN	NaN	NaN	259	4.5739e-07	0.0715	0.08311	272.813
2_26646	Vu04	6007892	1	0.00272	0.95844	0.0184351	NaN	NaN	NaN	NaN	NaN	NaN	270	1.0134e-05	0.0715	0.08311	272.813
2_43129	Vu04	6013221	1	0.22114	0.63857	0.194791	NaN	NaN	NaN	NaN	NaN	NaN	260	0.00086051	0.0715	0.08311	272.813
2_10041	Vu04	6060814	1	0.00329	0.95432	0.020306	NaN	NaN	NaN	NaN	NaN	NaN	270	1.2247e-05	0.0715	0.08311	272.813
2_18590	Vu04	6062255	1	0.0167	0.89726	0.0470817	NaN	NaN	NaN	NaN	NaN	NaN	268	6.4214e-05	0.0715	0.08311	272.813
2_32195	Vu04	6062446	1	0.37379	0.54147	0.266426	NaN	NaN	NaN	NaN	NaN	NaN	270	0.00139	0.0715	0.08311	272.813
2_15330	Vu04	6066488	1	0.36852	0.54433	0.264138	NaN	NaN	NaN	NaN	NaN	NaN	270	0.00137	0.0715	0.08311	272.813
2_15329	Vu04	6066498	1	0.36852	0.54433	0.264138	NaN	NaN	NaN	NaN	NaN	NaN	270	0.00137	0.0715	0.08311	272.813
2_00695	Vu04	6116037	1	7.2346e-05	0.99322	0.00295454	NaN	NaN	NaN	NaN	NaN	NaN	270	2.6947e-07	0.0715	0.08311	272.813
2_05411	Vu04	6127985	1	0.08795	0.76703	0.115188	NaN	NaN	NaN	NaN	NaN	NaN	270	0.00032758	0.0715	0.08311	272.813
2_05410	Vu04	6128350	1	0.01146	0.91484	0.0386549	NaN	NaN	NaN	NaN	NaN	NaN	270	4.2679e-05	0.0715	0.08311	272.813
2_50833	Vu04	6187685	1	0.28823	0.59181	0.227818	NaN	NaN	NaN	NaN	NaN	NaN	267	0.0011	0.0715	0.08311	272.813
2_51743	Vu04	6199361	1	0.04254	0.83676	0.0773991	NaN	NaN	NaN	NaN	NaN	NaN	270	0.00015844	0.0715	0.08311	272.813
2_01982	Vu04	6210781	1	5.3308e-05	0.99418	0.00253498	NaN	NaN	NaN	NaN	NaN	NaN	270	1.9856e-07	0.0715	0.08311	272.813
2_01981	Vu04	6212944	1	0.30383	0.58196	0.235107	NaN	NaN	NaN	NaN	NaN	NaN	270	0.00113	0.0715	0.08311	272.813
2_45153	Vu04	6219779	1	1.39679	0.23832	0.62284	NaN	NaN	NaN	NaN	NaN	NaN	270	0.0052	0.0715	0.08311	272.813
2_54815	Vu04	6233716	1	0.41217	0.52146	0.282779	NaN	NaN	NaN	NaN	NaN	NaN	254	0.00165	0.0715	0.08311	272.813
2_43861	Vu04	6241932	1	0.41043	0.5223	0.28208	NaN	NaN	NaN	NaN	NaN	NaN	270	0.00153	0.0715	0.08311	272.813
2_10453	Vu04	6246086	1	0.01383	0.90646	0.0426514	NaN	NaN	NaN	NaN	NaN	NaN	270	5.1524e-05	0.0715	0.08311	272.813
2_28501	Vu04	6246943	1	0.02656	0.87067	0.0601464	NaN	NaN	NaN	NaN	NaN	NaN	268	0.00010086	0.0715	0.08311	272.813
2_31696	Vu04	6273283	1	0.00031396	0.98588	0.00617594	NaN	NaN	NaN	NaN	NaN	NaN	270	1.1694e-06	0.0715	0.08311	272.813
1_0028	Vu04	6273750	1	0.03641	0.84881	0.0711895	NaN	NaN	NaN	NaN	NaN	NaN	268	0.00013782	0.0715	0.08311	272.813
2_03021	Vu04	6283748	1	0.02368	0.87782	0.0565945	NaN	NaN	NaN	NaN	NaN	NaN	270	8.8206e-05	0.0715	0.08311	272.813
2_03020	Vu04	6287338	1	0.02368	0.87782	0.0565945	NaN	NaN	NaN	NaN	NaN	NaN	270	8.8206e-05	0.0715	0.08311	272.813
2_09803	Vu04	6307287	1	0.22697	0.63417	0.197794	NaN	NaN	NaN	NaN	NaN	NaN	270	0.00084539	0.0715	0.08311	272.813
2_09804	Vu04	6307693	1	0.01985	0.88805	0.0515626	NaN	NaN	NaN	NaN	NaN	NaN	270	7.3949e-05	0.0715	0.08311	272.813
2_09802	Vu04	6310967	1	0.56416	0.45326	0.343653	NaN	NaN	NaN	NaN	NaN	NaN	270	0.0021	0.0715	0.08311	272.813
2_28274	Vu04	6311717	1	0.44684	0.50448	0.297156	NaN	NaN	NaN	NaN	NaN	NaN	245	0.00172	0.0715	0.08311	272.813
2_30831	Vu04	6329917	1	0.00023268	0.98784	0.00531339	NaN	NaN	NaN	NaN	NaN	NaN	270	8.6667e-07	0.0715	0.08311	272.813
2_33340	Vu04	6330361	1	1.14618	0.28533	0.544653	NaN	NaN	NaN	NaN	NaN	NaN	270	0.00427	0.0715	0.08311	272.813
2_50586	Vu04	6334032	1	0.07745	0.78103	0.107332	NaN	NaN	NaN	NaN	NaN	NaN	239	0.00030918	0.0715	0.08311	272.813
2_34340	Vu04	6352036	2	0.82586	0.43899	0.357545	0.02585	0.60188	0.43856	-0.37538	0.94016	0.33312	270	0.00615	0.0715	0.08311	272.813
2_08984	Vu04	6352629	2	1.02079	0.36173	0.441615	0.03248	0.99175	0.32023	-0.36582	0.89163	0.3459	270	0.0076	0.0715	0.08311	272.813
2_06503	Vu04	6400072	2	0.68572	0.50462	0.297036	0.01866	0.3216	0.57113	-0.38088	0.96794	0.3261	270	0.00511	0.0715	0.08311	272.813
2_06504	Vu04	6400348	2	0.68572	0.50462	0.297036	0.01866	0.3216	0.57113	-0.38088	0.96794	0.3261	270	0.00511	0.0715	0.08311	272.813
2_27148	Vu04	6402396	2	2.15469	0.11798	0.928192	0.06759	3.27482	0.07149	-0.32665	0.70884	0.4006	269	0.01614	0.0715	0.08311	272.813
2_27149	Vu04	6402507	2	2.15469	0.11798	0.928192	0.06759	3.27482	0.07149	-0.32665	0.70884	0.4006	269	0.01614	0.0715	0.08311	272.813
2_39064	Vu04	6426216	1	0.03042	0.86167	0.064659	NaN	NaN	NaN	NaN	NaN	NaN	270	0.00011331	0.0715	0.08311	272.813
2_00046	Vu04	6440960	1	0.06681	0.79624	0.098956	NaN	NaN	NaN	NaN	NaN	NaN	270	0.00024886	0.0715	0.08311	272.813
2_00338	Vu04	6442854	1	0.58696	0.44428	0.352343	NaN	NaN	NaN	NaN	NaN	NaN	270	0.00219	0.0715	0.08311	272.813
2_00339	Vu04	6443120	2	0.43236	0.64943	0.187468	0.01811	0.12567	0.72325	-0.37045	0.77363	0.3799	270	0.00322	0.0715	0.08311	272.813
2_00336	Vu04	6447555	1	0.56127	0.45441	0.342552	NaN	NaN	NaN	NaN	NaN	NaN	270	0.00209	0.0715	0.08311	272.813
2_00337	Vu04	6448647	1	0.49671	0.48157	0.317341	NaN	NaN	NaN	NaN	NaN	NaN	269	0.00186	0.0715	0.08311	272.813
2_00332	Vu04	6451051	1	0.10668	0.74422	0.128299	NaN	NaN	NaN	NaN	NaN	NaN	270	0.00039734	0.0715	0.08311	272.813
2_00333	Vu04	6451642	1	0.89826	0.34411	0.463303	NaN	NaN	NaN	NaN	NaN	NaN	270	0.00335	0.0715	0.08311	272.813
2_00334	Vu04	6452124	1	0.24489	0.6211	0.206838	NaN	NaN	NaN	NaN	NaN	NaN	270	0.00091217	0.0715	0.08311	272.813
2_00335	Vu04	6452586	2	0.38706	0.67943	0.167855	-0.010079	0.03508	0.85157	-0.36677	0.75764	0.38486	270	0.00288	0.0715	0.08311	272.813
2_33749	Vu04	6487830	1	0.03927	0.84308	0.0741312	NaN	NaN	NaN	NaN	NaN	NaN	270	0.00014625	0.0715	0.08311	272.813
2_08218	Vu04	6496632	1	0.00834	0.9273	0.0327797	NaN	NaN	NaN	NaN	NaN	NaN	231	3.5038e-05	0.0715	0.08311	272.813
2_40789	Vu04	6508591	1	0.00454	0.94632	0.023962	NaN	NaN	NaN	NaN	NaN	NaN	248	1.831e-05	0.0715	0.08311	272.813
2_39565	Vu04	6547079	2	0.44058	0.64416	0.191006	-0.013826	0.11897	0.73044	-0.35454	0.70533	0.4018	257	0.00329	0.0715	0.08311	272.813
2_49384	Vu04	6555820	1	0.00454	0.94632	0.023962	NaN	NaN	NaN	NaN	NaN	NaN	248	1.831e-05	0.0715	0.08311	272.813
2_18513	Vu04	6576268	1	0.25392	0.61475	0.211301	NaN	NaN	NaN	NaN	NaN	NaN	269	0.00094831	0.0715	0.08311	272.813
2_45552	Vu04	6628791	1	0.25674	0.6128	0.212681	NaN	NaN	NaN	NaN	NaN	NaN	262	0.00098447	0.0715	0.08311	272.813
2_25749	Vu04	6679759	1	1.14744	0.28516	0.544911	NaN	NaN	NaN	NaN	NaN	NaN	245	0.00461	0.0715	0.08311	272.813
2_03015	Vu04	6680016	1	0.23116	0.63106	0.199929	NaN	NaN	NaN	NaN	NaN	NaN	270	0.00086102	0.0715	0.08311	272.813
2_18404	Vu04	6680298	1	0.23116	0.63106	0.199929	NaN	NaN	NaN	NaN	NaN	NaN	270	0.00086102	0.0715	0.08311	272.813
2_25750	Vu04	6683884	1	3.83579	0.05122	1.29056	NaN	NaN	NaN	NaN	NaN	NaN	270	0.01429	0.0715	0.08311	272.813
2_54649	Vu04	6697356	1	0.25596	0.61333	0.212306	NaN	NaN	NaN	NaN	NaN	NaN	270	0.00095337	0.0715	0.08311	272.813
2_50098	Vu04	6710249	1	0.45691	0.49966	0.301325	NaN	NaN	NaN	NaN	NaN	NaN	269	0.0017	0.0715	0.08311	272.813
2_00634	Vu04	6727381	2	0.37036	0.69084	0.160623	0.00159	0.00168	0.96738	-0.36125	0.73835	0.39097	270	0.00276	0.0715	0.08311	272.813
2_00633	Vu04	6728181	2	0.37036	0.69084	0.160623	0.00159	0.00168	0.96738	-0.36125	0.73835	0.39097	270	0.00276	0.0715	0.08311	272.813
2_38856	Vu04	6730209	1	0.23116	0.63106	0.199929	NaN	NaN	NaN	NaN	NaN	NaN	270	0.00086102	0.0715	0.08311	272.813
2_38855	Vu04	6732120	1	0.23116	0.63106	0.199929	NaN	NaN	NaN	NaN	NaN	NaN	270	0.00086102	0.0715	0.08311	272.813
2_17279	Vu04	6734048	1	1.15813	0.28283	0.548475	NaN	NaN	NaN	NaN	NaN	NaN	270	0.00431	0.0715	0.08311	272.813
2_00241	Vu04	6750173	1	0.44405	0.50576	0.296056	NaN	NaN	NaN	NaN	NaN	NaN	270	0.00165	0.0715	0.08311	272.813
2_00240	Vu04	6751926	1	0.8022	0.37125	0.430334	NaN	NaN	NaN	NaN	NaN	NaN	270	0.00299	0.0715	0.08311	272.813
2_19188	Vu04	6756269	1	0.00801	0.92875	0.0321012	NaN	NaN	NaN	NaN	NaN	NaN	270	2.9835e-05	0.0715	0.08311	272.813
2_19187	Vu04	6756629	2	0.4213	0.65663	0.182679	-0.014109	0.10356	0.74785	-0.36745	0.76243	0.38336	270	0.00314	0.0715	0.08311	272.813
2_50303	Vu04	6763968	1	0.00028504	0.98654	0.0058853	NaN	NaN	NaN	NaN	NaN	NaN	249	1.109e-06	0.0715	0.08311	272.813
2_46187	Vu04	6804930	1	0.01979	0.88825	0.0514648	NaN	NaN	NaN	NaN	NaN	NaN	232	8.3108e-05	0.0715	0.08311	272.813
2_04570	Vu04	6812969	1	0.23116	0.63106	0.199929	NaN	NaN	NaN	NaN	NaN	NaN	270	0.00086102	0.0715	0.08311	272.813
2_04571	Vu04	6815834	1	0.71455	0.3987	0.399354	NaN	NaN	NaN	NaN	NaN	NaN	270	0.00266	0.0715	0.08311	272.813
2_02080	Vu04	6820540	1	0.23116	0.63106	0.199929	NaN	NaN	NaN	NaN	NaN	NaN	270	0.00086102	0.0715	0.08311	272.813
2_02079	Vu04	6822523	2	0.47299	0.62367	0.205045	0.02025	0.19065	0.66273	-0.36981	0.77313	0.38005	269	0.00353	0.0715	0.08311	272.813
2_02082	Vu04	6839009	1	0.23116	0.63106	0.199929	NaN	NaN	NaN	NaN	NaN	NaN	270	0.00086102	0.0715	0.08311	272.813
2_02081	Vu04	6839602	1	0.23116	0.63106	0.199929	NaN	NaN	NaN	NaN	NaN	NaN	270	0.00086102	0.0715	0.08311	272.813
2_52814	Vu04	6862416	2	0.12796	0.87995	0.055542	-0.017637	0.15923	0.6902	-0.096805	0.06947	0.79232	261	0.001	0.0715	0.08311	272.813
2_55273	Vu04	6864310	2	0.39559	0.67368	0.171546	0.01005	0.05212	0.81958	-0.35782	0.72346	0.39578	270	0.00295	0.0715	0.08311	272.813
2_53884	Vu04	6903294	1	0.28144	0.59621	0.224601	NaN	NaN	NaN	NaN	NaN	NaN	270	0.00105	0.0715	0.08311	272.813
2_32130	Vu04	6904909	1	0.10488	0.74631	0.127081	NaN	NaN	NaN	NaN	NaN	NaN	270	0.00039064	0.0715	0.08311	272.813
2_12191	Vu04	6905044	1	0.00413	0.9488	0.0228253	NaN	NaN	NaN	NaN	NaN	NaN	270	1.5389e-05	0.0715	0.08311	272.813
2_06723	Vu04	6916397	1	0.18071	0.67111	0.173206	NaN	NaN	NaN	NaN	NaN	NaN	270	0.0006731	0.0715	0.08311	272.813
2_27211	Vu04	6917178	2	0.37618	0.68685	0.163138	-0.005448	0.01921	0.88987	-0.36308	0.74377	0.38924	269	0.00282	0.0715	0.08311	272.813
2_48312	Vu04	6918984	2	0.38828	0.67861	0.16838	-0.0082523	0.03752	0.84657	-0.36158	0.73977	0.39051	270	0.00289	0.0715	0.08311	272.813
2_55412	Vu04	6927625	2	0.66174	0.5168	0.286677	0.03244	0.58444	0.44526	-0.35323	0.70551	0.4017	270	0.00493	0.0715	0.08311	272.813
2_54802	Vu04	6934354	1	0.27624	0.59961	0.222131	NaN	NaN	NaN	NaN	NaN	NaN	270	0.00103	0.0715	0.08311	272.813
2_25015	Vu04	6943032	2	0.47271	0.62384	0.204927	-0.016501	0.20026	0.65488	-0.37253	0.78313	0.377	268	0.00355	0.0715	0.08311	272.813
2_44348	Vu04	6971559	1	0.12102	0.72821	0.137743	NaN	NaN	NaN	NaN	NaN	NaN	269	0.00045118	0.0715	0.08311	272.813
2_12188	Vu04	6992852	1	0.04629	0.82981	0.0810213	NaN	NaN	NaN	NaN	NaN	NaN	270	0.00017243	0.0715	0.08311	272.813
2_29062	Vu04	6993865	1	0.05453	0.81554	0.0885547	NaN	NaN	NaN	NaN	NaN	NaN	270	0.00020311	0.0715	0.08311	272.813
2_42972	Vu04	7004859	1	0.0012	0.97236	0.0121729	NaN	NaN	NaN	NaN	NaN	NaN	270	4.4812e-06	0.0715	0.08311	272.813
2_43782	Vu04	7012214	2	0.16301	0.84967	0.0707497	0.02367	0.2127	0.64505	0.07206	0.06123	0.80476	264	0.00123	0.0715	0.08311	272.813
2_53466	Vu04	7021989	1	0.03717	0.84728	0.071973	NaN	NaN	NaN	NaN	NaN	NaN	270	0.00013843	0.0715	0.08311	272.813
2_51062	Vu04	7032845	2	0.43775	0.64596	0.189794	-0.015585	0.13645	0.71213	-0.35084	0.69328	0.4058	270	0.00326	0.0715	0.08311	272.813
2_53062	Vu04	7035760	1	0.11656	0.73307	0.134855	NaN	NaN	NaN	NaN	NaN	NaN	270	0.00043415	0.0715	0.08311	272.813
2_09687	Vu04	7042288	2	0.37207	0.68966	0.161365	0.0036	0.0051	0.94313	-0.36422	0.74407	0.38914	270	0.00277	0.0715	0.08311	272.813
2_28239	Vu04	7043900	1	0.09645	0.75637	0.121266	NaN	NaN	NaN	NaN	NaN	NaN	269	0.00035948	0.0715	0.08311	272.813
2_21732	Vu04	7069389	1	0.09862	0.75374	0.122778	NaN	NaN	NaN	NaN	NaN	NaN	270	0.00036734	0.0715	0.08311	272.813
2_21733	Vu04	7070270	1	0.53427	0.46547	0.332108	NaN	NaN	NaN	NaN	NaN	NaN	268	0.00202	0.0715	0.08311	272.813
2_24962	Vu04	7120401	1	0.23269	0.62994	0.200701	NaN	NaN	NaN	NaN	NaN	NaN	269	0.0008685	0.0715	0.08311	272.813
2_47263	Vu04	7122445	1	0.19881	0.65607	0.18305	NaN	NaN	NaN	NaN	NaN	NaN	257	0.00077783	0.0715	0.08311	272.813
