## Supplemental Tables for "Identification of candidate genes controlling red seed coat color in cowpea (*Vigna unguiculata* [L.] Walp)" (part 3 of 3)

### Sheet: S7_MC_results (continued)
Table S7. GWAS results from the UCR Minicore Collection.
2_50773	Vu04	7136224	1	0.11663	0.73299	0.134902	NaN	NaN	NaN	NaN	NaN	NaN	270	0.00043442	0.0715	0.08311	272.813
2_44456	Vu04	7137932	1	0.11141	0.73881	0.131467	NaN	NaN	NaN	NaN	NaN	NaN	270	0.00041497	0.0715	0.08311	272.813
2_43164	Vu04	7138481	1	0.11663	0.73299	0.134902	NaN	NaN	NaN	NaN	NaN	NaN	270	0.00043442	0.0715	0.08311	272.813
2_11587	Vu04	7147312	1	0.2856	0.59351	0.226572	NaN	NaN	NaN	NaN	NaN	NaN	267	0.00109	0.0715	0.08311	272.813
2_28875	Vu04	7147561	1	0.00926	0.92343	0.034596	NaN	NaN	NaN	NaN	NaN	NaN	267	3.5357e-05	0.0715	0.08311	272.813
2_44149	Vu04	7154102	1	0.00253	0.95994	0.0177559	NaN	NaN	NaN	NaN	NaN	NaN	268	9.6513e-06	0.0715	0.08311	272.813
2_45006	Vu04	7173147	1	0.72809	0.39428	0.404195	NaN	NaN	NaN	NaN	NaN	NaN	269	0.00272	0.0715	0.08311	272.813
2_51554	Vu04	7229098	1	0.12766	0.72115	0.141974	NaN	NaN	NaN	NaN	NaN	NaN	270	0.00047552	0.0715	0.08311	272.813
2_14006	Vu04	7237384	1	0.0769	0.78176	0.106927	NaN	NaN	NaN	NaN	NaN	NaN	270	0.00028642	0.0715	0.08311	272.813
2_15814	Vu04	7242904	1	0.00997	0.92055	0.0359526	NaN	NaN	NaN	NaN	NaN	NaN	270	3.7126e-05	0.0715	0.08311	272.813
2_22434	Vu04	7245214	1	0.00997	0.92055	0.0359526	NaN	NaN	NaN	NaN	NaN	NaN	270	3.7126e-05	0.0715	0.08311	272.813
2_22433	Vu04	7246159	1	0.72887	0.39402	0.404482	NaN	NaN	NaN	NaN	NaN	NaN	270	0.00271	0.0715	0.08311	272.813
2_15455	Vu04	7282889	1	1.21223	0.27189	0.565607	NaN	NaN	NaN	NaN	NaN	NaN	270	0.00452	0.0715	0.08311	272.813
2_15456	Vu04	7283261	1	0.55072	0.45868	0.33849	NaN	NaN	NaN	NaN	NaN	NaN	270	0.00205	0.0715	0.08311	272.813
2_46394	Vu04	7287720	1	0.83908	0.36049	0.443107	NaN	NaN	NaN	NaN	NaN	NaN	270	0.00313	0.0715	0.08311	272.813
2_49721	Vu04	7288679	1	0.81572	0.36725	0.435038	NaN	NaN	NaN	NaN	NaN	NaN	270	0.00304	0.0715	0.08311	272.813
2_42649	Vu04	7297026	1	0.63776	0.42538	0.371223	NaN	NaN	NaN	NaN	NaN	NaN	226	0.00272	0.0715	0.08311	272.813
2_25006	Vu04	7297708	1	1.72747	0.18997	0.721315	NaN	NaN	NaN	NaN	NaN	NaN	249	0.00671	0.0715	0.08311	272.813
2_43175	Vu04	7300627	1	2.06307	0.15219	0.817614	NaN	NaN	NaN	NaN	NaN	NaN	249	0.00802	0.0715	0.08311	272.813
2_13132	Vu04	7303809	1	0.55072	0.45868	0.33849	NaN	NaN	NaN	NaN	NaN	NaN	270	0.00205	0.0715	0.08311	272.813
2_26363	Vu04	7318058	1	0.83908	0.36049	0.443107	NaN	NaN	NaN	NaN	NaN	NaN	270	0.00313	0.0715	0.08311	272.813
2_44281	Vu04	7321397	1	0.89975	0.34373	0.463783	NaN	NaN	NaN	NaN	NaN	NaN	266	0.00337	0.0715	0.08311	272.813
2_02625	Vu04	7322579	1	0.83908	0.36049	0.443107	NaN	NaN	NaN	NaN	NaN	NaN	270	0.00313	0.0715	0.08311	272.813
2_02624	Vu04	7323121	2	0.26679	0.76604	0.115749	0.03866	0.41269	0.52117	-0.081033	0.05798	0.80991	267	0.00202	0.0715	0.08311	272.813
2_45344	Vu04	7347215	2	0.39397	0.67478	0.170838	0.00837	0.0586	0.80891	-0.36005	0.73303	0.3927	263	0.00296	0.0715	0.08311	272.813
2_39454	Vu04	7350821	1	0.55072	0.45868	0.33849	NaN	NaN	NaN	NaN	NaN	NaN	270	0.00205	0.0715	0.08311	272.813
2_38953	Vu04	7382955	1	0.54256	0.46205	0.335311	NaN	NaN	NaN	NaN	NaN	NaN	261	0.00207	0.0715	0.08311	272.813
2_45756	Vu04	7390415	1	0.05632	0.8126	0.0901232	NaN	NaN	NaN	NaN	NaN	NaN	258	0.00021872	0.0715	0.08311	272.813
2_53611	Vu04	7411422	1	0.53765	0.46407	0.333417	NaN	NaN	NaN	NaN	NaN	NaN	264	0.00201	0.0715	0.08311	272.813
2_53963	Vu04	7419062	1	0.73161	0.39313	0.405464	NaN	NaN	NaN	NaN	NaN	NaN	270	0.00273	0.0715	0.08311	272.813
2_13314	Vu04	7430769	1	0.73161	0.39313	0.405464	NaN	NaN	NaN	NaN	NaN	NaN	270	0.00273	0.0715	0.08311	272.813
2_13313	Vu04	7431614	1	0.83908	0.36049	0.443107	NaN	NaN	NaN	NaN	NaN	NaN	270	0.00313	0.0715	0.08311	272.813
2_54025	Vu04	7445070	1	0.18264	0.66946	0.174275	NaN	NaN	NaN	NaN	NaN	NaN	270	0.00068031	0.0715	0.08311	272.813
2_50318	Vu04	7448140	1	0.00075416	0.97811	0.0096123	NaN	NaN	NaN	NaN	NaN	NaN	261	2.8705e-06	0.0715	0.08311	272.813
2_31155	Vu04	7455140	1	0.47945	0.48928	0.310443	NaN	NaN	NaN	NaN	NaN	NaN	270	0.00179	0.0715	0.08311	272.813
2_20197	Vu04	7455544	1	0.3049	0.58129	0.235607	NaN	NaN	NaN	NaN	NaN	NaN	270	0.00114	0.0715	0.08311	272.813
2_21963	Vu04	7457228	1	0.01686	0.89678	0.0473141	NaN	NaN	NaN	NaN	NaN	NaN	270	6.2809e-05	0.0715	0.08311	272.813
2_03479	Vu04	7506145	2	0.90392	0.40623	0.391228	-0.040805	1.06879	0.30217	-0.38249	0.82583	0.36431	270	0.00673	0.0715	0.08311	272.813
2_03478	Vu04	7507256	1	0.48469	0.48691	0.312551	NaN	NaN	NaN	NaN	NaN	NaN	270	0.00181	0.0715	0.08311	272.813
2_29367	Vu04	7525057	1	3.4975	0.0626	1.20343	NaN	NaN	NaN	NaN	NaN	NaN	262	0.01349	0.0715	0.08311	272.813
2_29366	Vu04	7525573	1	1.08482	0.2986	0.52491	NaN	NaN	NaN	NaN	NaN	NaN	262	0.00419	0.0715	0.08311	272.813
2_18687	Vu04	7540667	1	1.01525	0.31457	0.502283	NaN	NaN	NaN	NaN	NaN	NaN	270	0.00378	0.0715	0.08311	272.813
2_18686	Vu04	7541171	1	1.30166	0.25494	0.593562	NaN	NaN	NaN	NaN	NaN	NaN	270	0.00485	0.0715	0.08311	272.813
2_47448	Vu04	7548588	1	0.05746	0.81074	0.0911184	NaN	NaN	NaN	NaN	NaN	NaN	270	0.00021404	0.0715	0.08311	272.813
2_41057	Vu04	7562122	2	0.47577	0.62194	0.206252	-0.018699	0.2125	0.6452	-0.37377	0.78729	0.37573	270	0.00354	0.0715	0.08311	272.813
2_08196	Vu04	7568970	1	0.45087	0.50251	0.298855	NaN	NaN	NaN	NaN	NaN	NaN	269	0.0017	0.0715	0.08311	272.813
2_41556	Vu04	7601694	2	0.44589	0.64074	0.193318	-0.017484	0.15788	0.69144	-0.37118	0.77617	0.37912	269	0.00333	0.0715	0.08311	272.813
2_45892	Vu04	7616874	2	1.87843	0.15487	0.810033	0.07451	3.01781	0.08352	-0.39023	0.86029	0.3545	270	0.01399	0.0715	0.08311	272.813
2_07552	Vu04	7633992	2	0.37846	0.68529	0.164126	-0.0051813	0.01787	0.89375	-0.36043	0.73482	0.3921	270	0.00282	0.0715	0.08311	272.813
2_07553	Vu04	7634484	1	0.00063625	0.9799	0.00881824	NaN	NaN	NaN	NaN	NaN	NaN	270	2.3699e-06	0.0715	0.08311	272.813
2_51357	Vu04	7636043	1	0.00113	0.97322	0.011789	NaN	NaN	NaN	NaN	NaN	NaN	270	4.2045e-06	0.0715	0.08311	272.813
2_07550	Vu04	7639053	1	0.00113	0.97322	0.011789	NaN	NaN	NaN	NaN	NaN	NaN	270	4.2045e-06	0.0715	0.08311	272.813
2_41518	Vu04	7656063	1	0.04517	0.83188	0.0799393	NaN	NaN	NaN	NaN	NaN	NaN	237	0.00018844	0.0715	0.08311	272.813
2_41587	Vu04	7665254	1	0.00842	0.92695	0.0329437	NaN	NaN	NaN	NaN	NaN	NaN	270	3.1366e-05	0.0715	0.08311	272.813
2_13406	Vu04	7673318	1	0.04579	0.83074	0.0805349	NaN	NaN	NaN	NaN	NaN	NaN	255	0.00018405	0.0715	0.08311	272.813
2_43869	Vu04	7685755	1	0.00842	0.92695	0.0329437	NaN	NaN	NaN	NaN	NaN	NaN	270	3.1366e-05	0.0715	0.08311	272.813
2_46654	Vu04	7712996	1	0.00842	0.92695	0.0329437	NaN	NaN	NaN	NaN	NaN	NaN	270	3.1366e-05	0.0715	0.08311	272.813
2_50148	Vu04	7781327	1	0.00087306	0.97645	0.01035	NaN	NaN	NaN	NaN	NaN	NaN	270	3.2519e-06	0.0715	0.08311	272.813
2_52416	Vu04	7788463	1	0.00087306	0.97645	0.01035	NaN	NaN	NaN	NaN	NaN	NaN	270	3.2519e-06	0.0715	0.08311	272.813
2_48944	Vu04	7802182	1	0.0018	0.96616	0.0149509	NaN	NaN	NaN	NaN	NaN	NaN	268	6.8353e-06	0.0715	0.08311	272.813
2_13075	Vu04	7807578	1	0.46121	0.49766	0.303067	NaN	NaN	NaN	NaN	NaN	NaN	267	0.00173	0.0715	0.08311	272.813
2_44744	Vu04	7810609	1	0.00050661	0.98206	0.00786198	NaN	NaN	NaN	NaN	NaN	NaN	268	1.8931e-06	0.0715	0.08311	272.813
1_0033	Vu04	7821203	2	0.44872	0.63893	0.194547	-0.018278	0.1584	0.69096	-0.37157	0.77833	0.37845	270	0.00334	0.0715	0.08311	272.813
2_45194	Vu04	7822119	1	0.00096333	0.97526	0.0108796	NaN	NaN	NaN	NaN	NaN	NaN	270	3.5882e-06	0.0715	0.08311	272.813
2_19655	Vu04	7822771	2	1.08904	0.33805	0.471019	0.0577	1.43903	0.23137	-0.33129	0.61879	0.4322	270	0.00811	0.0715	0.08311	272.813
2_30994	Vu04	7823024	1	0.1383	0.71028	0.14857	NaN	NaN	NaN	NaN	NaN	NaN	270	0.00051512	0.0715	0.08311	272.813
2_34575	Vu04	7823094	1	0.1383	0.71028	0.14857	NaN	NaN	NaN	NaN	NaN	NaN	270	0.00051512	0.0715	0.08311	272.813
2_14809	Vu04	7832494	1	0.09553	0.7575	0.120617	NaN	NaN	NaN	NaN	NaN	NaN	270	0.00035584	0.0715	0.08311	272.813
2_14810	Vu04	7834747	1	0.01548	0.90108	0.0452366	NaN	NaN	NaN	NaN	NaN	NaN	270	5.7655e-05	0.0715	0.08311	272.813
2_49273	Vu04	7842154	2	0.76468	0.46662	0.331037	0.0419	0.86276	0.3539	-0.36278	0.74038	0.3904	245	0.00622	0.0715	0.08311	272.813
2_51803	Vu04	7851228	2	0.6355	0.53048	0.275331	0.02621	0.53195	0.46644	-0.36219	0.74225	0.38972	270	0.00473	0.0715	0.08311	272.813
2_47007	Vu04	7882124	2	0.54557	0.58016	0.236452	0.02158	0.35209	0.55344	-0.36562	0.75616	0.38532	270	0.00406	0.0715	0.08311	272.813
2_53572	Vu04	7894741	2	0.36146	0.69705	0.156736	0.01	0.05915	0.80805	-0.34761	0.67554	0.41196	241	0.00298	0.0715	0.08311	272.813
2_32599	Vu04	7900613	1	0.09553	0.7575	0.120617	NaN	NaN	NaN	NaN	NaN	NaN	270	0.00035584	0.0715	0.08311	272.813
2_26208	Vu04	7900999	1	0.1383	0.71028	0.14857	NaN	NaN	NaN	NaN	NaN	NaN	270	0.00051512	0.0715	0.08311	272.813
2_39221	Vu04	7909842	1	0.09553	0.7575	0.120617	NaN	NaN	NaN	NaN	NaN	NaN	270	0.00035584	0.0715	0.08311	272.813
2_55236	Vu04	7932200	1	0.13177	0.71689	0.144547	NaN	NaN	NaN	NaN	NaN	NaN	269	0.00049142	0.0715	0.08311	272.813
2_37716	Vu04	7956629	1	0.3107	0.57777	0.238245	NaN	NaN	NaN	NaN	NaN	NaN	245	0.00126	0.0715	0.08311	272.813
2_37717	Vu04	7959429	1	0.3107	0.57777	0.238245	NaN	NaN	NaN	NaN	NaN	NaN	245	0.00126	0.0715	0.08311	272.813
2_00366	Vu04	8226032	1	0.00424	0.94815	0.023123	NaN	NaN	NaN	NaN	NaN	NaN	268	1.5784e-05	0.0715	0.08311	272.813
2_47761	Vu04	8241334	1	0.00424	0.94815	0.023123	NaN	NaN	NaN	NaN	NaN	NaN	268	1.5784e-05	0.0715	0.08311	272.813
2_40340	Vu04	8248370	2	0.42427	0.65469	0.183964	0.01305	0.10645	0.74449	-0.36737	0.76242	0.38337	268	0.00316	0.0715	0.08311	272.813
2_26209	Vu04	8356047	1	0.00187	0.96557	0.0152162	NaN	NaN	NaN	NaN	NaN	NaN	270	6.9528e-06	0.0715	0.08311	272.813
2_46905	Vu04	8410522	1	0.06336	0.80146	0.0961181	NaN	NaN	NaN	NaN	NaN	NaN	262	0.00024068	0.0715	0.08311	272.813
2_17632	Vu04	8422173	1	0.00187	0.96557	0.0152162	NaN	NaN	NaN	NaN	NaN	NaN	270	6.9528e-06	0.0715	0.08311	272.813
2_17633	Vu04	8422786	1	3.095e-05	0.99557	0.0019282	NaN	NaN	NaN	NaN	NaN	NaN	270	1.1528e-07	0.0715	0.08311	272.813
2_47606	Vu04	8430581	1	0.00187	0.96557	0.0152162	NaN	NaN	NaN	NaN	NaN	NaN	270	6.9528e-06	0.0715	0.08311	272.813
2_07873	Vu04	8455385	1	0.09553	0.7575	0.120617	NaN	NaN	NaN	NaN	NaN	NaN	270	0.00035584	0.0715	0.08311	272.813
2_07872	Vu04	8456458	1	0.09553	0.7575	0.120617	NaN	NaN	NaN	NaN	NaN	NaN	270	0.00035584	0.0715	0.08311	272.813
2_54990	Vu04	8457690	1	0.00187	0.96557	0.0152162	NaN	NaN	NaN	NaN	NaN	NaN	270	6.9528e-06	0.0715	0.08311	272.813
2_46803	Vu04	8498232	1	0.03587	0.84993	0.0706168	NaN	NaN	NaN	NaN	NaN	NaN	258	0.00014007	0.0715	0.08311	272.813
2_41752	Vu04	8516628	1	0.10469	0.74653	0.126953	NaN	NaN	NaN	NaN	NaN	NaN	265	0.00040152	0.0715	0.08311	272.813
2_40956	Vu04	8519403	1	0.00258	0.9595	0.017955	NaN	NaN	NaN	NaN	NaN	NaN	263	9.9103e-06	0.0715	0.08311	272.813
2_25069	Vu04	8526600	1	0.0596	0.80732	0.0929543	NaN	NaN	NaN	NaN	NaN	NaN	265	0.00022858	0.0715	0.08311	272.813
2_01482	Vu04	8527391	1	0.01228	0.91185	0.0400766	NaN	NaN	NaN	NaN	NaN	NaN	265	4.7089e-05	0.0715	0.08311	272.813
2_10315	Vu04	8557817	1	0.18098	0.67088	0.173355	NaN	NaN	NaN	NaN	NaN	NaN	270	0.00067411	0.0715	0.08311	272.813
2_27015	Vu04	8607088	1	0.246	0.62032	0.207384	NaN	NaN	NaN	NaN	NaN	NaN	269	0.00092348	0.0715	0.08311	272.813
2_27016	Vu04	8608040	1	0.00185	0.96569	0.0151623	NaN	NaN	NaN	NaN	NaN	NaN	269	6.9146e-06	0.0715	0.08311	272.813
2_10143	Vu04	8620229	2	0.3727	0.68924	0.16163	-0.0074791	0.04632	0.82976	-0.35446	0.70998	0.40022	269	0.0028	0.0715	0.08311	272.813
2_10142	Vu04	8622619	1	0.00129	0.97139	0.0126064	NaN	NaN	NaN	NaN	NaN	NaN	270	4.8006e-06	0.0715	0.08311	272.813
2_40986	Vu04	8630629	1	0.03762	0.84636	0.0724449	NaN	NaN	NaN	NaN	NaN	NaN	270	0.00014012	0.0715	0.08311	272.813
2_16391	Vu04	8634045	1	0.03762	0.84636	0.0724449	NaN	NaN	NaN	NaN	NaN	NaN	270	0.00014012	0.0715	0.08311	272.813
2_16392	Vu04	8635676	1	0.03762	0.84636	0.0724449	NaN	NaN	NaN	NaN	NaN	NaN	270	0.00014012	0.0715	0.08311	272.813
2_07848	Vu04	8654940	2	0.43692	0.64649	0.189438	0.01392	0.13479	0.71381	-0.36602	0.75734	0.38495	270	0.00325	0.0715	0.08311	272.813
2_15346	Vu04	8668115	1	0.03915	0.84331	0.0740127	NaN	NaN	NaN	NaN	NaN	NaN	265	0.00015067	0.0715	0.08311	272.813
2_15345	Vu04	8668930	1	0.03915	0.84331	0.0740127	NaN	NaN	NaN	NaN	NaN	NaN	265	0.00015067	0.0715	0.08311	272.813
2_55535	Vu04	8675047	2	0.40453	0.66771	0.175412	-0.005377	0.0217	0.883	-0.37497	0.7884	0.37541	264	0.00306	0.0715	0.08311	272.813
2_22952	Vu04	8677482	1	0.08642	0.76901	0.114068	NaN	NaN	NaN	NaN	NaN	NaN	270	0.0003219	0.0715	0.08311	272.813
2_11246	Vu04	8691632	2	0.37049	0.69075	0.160679	-0.0017184	0.00194	0.9649	-0.36198	0.74068	0.39022	270	0.00276	0.0715	0.08311	272.813
2_11245	Vu04	8692855	2	0.41148	0.66309	0.178428	0.01138	0.08391	0.7723	-0.36491	0.75281	0.38638	270	0.00307	0.0715	0.08311	272.813
2_41106	Vu04	8713020	2	0.37613	0.68693	0.163088	-0.015873	0.06893	0.79313	-0.35337	0.69676	0.40473	240	0.00311	0.0715	0.08311	272.813
2_17132	Vu04	8721227	2	0.39272	0.67561	0.170304	-0.0091479	0.0464	0.82962	-0.36536	0.75386	0.38605	270	0.00293	0.0715	0.08311	272.813
2_39168	Vu04	8727491	1	0.56573	0.45264	0.344247	NaN	NaN	NaN	NaN	NaN	NaN	267	0.00216	0.0715	0.08311	272.813
2_32186	Vu04	8750881	2	0.62429	0.53643	0.270487	-0.025556	0.51545	0.47343	-0.35408	0.70912	0.4005	269	0.00468	0.0715	0.08311	272.813
2_45587	Vu04	8751945	1	0.48622	0.48623	0.313158	NaN	NaN	NaN	NaN	NaN	NaN	270	0.00181	0.0715	0.08311	272.813
2_11529	Vu04	8789320	1	0.1383	0.71028	0.14857	NaN	NaN	NaN	NaN	NaN	NaN	270	0.00051512	0.0715	0.08311	272.813
2_11530	Vu04	8789815	2	1.13332	0.32352	0.490099	0.03202	0.64396	0.423	-0.35581	1.54663	0.21474	270	0.00844	0.0715	0.08311	272.813
2_18089	Vu04	8806373	1	0.3033	0.58229	0.234861	NaN	NaN	NaN	NaN	NaN	NaN	270	0.00113	0.0715	0.08311	272.813
2_18090	Vu04	8806652	2	0.55125	0.57689	0.238907	0.02207	0.36345	0.54712	-0.35627	0.71791	0.3976	270	0.00411	0.0715	0.08311	272.813
2_10037	Vu04	8811174	2	1.06381	0.34661	0.460159	0.02593	0.50495	0.47796	-0.37154	1.68643	0.19521	270	0.00792	0.0715	0.08311	272.813
2_39497	Vu04	8836530	1	0.51113	0.47528	0.32305	NaN	NaN	NaN	NaN	NaN	NaN	270	0.0019	0.0715	0.08311	272.813
2_42775	Vu04	8845455	2	0.66978	0.51269	0.290145	-0.027227	0.60641	0.43684	-0.3498	0.69168	0.40635	269	0.00502	0.0715	0.08311	272.813
2_39474	Vu04	8858620	2	0.4086	0.665	0.177178	-0.0094532	0.07803	0.7802	-0.3583	0.72589	0.39499	269	0.00304	0.0715	0.08311	272.813
2_47505	Vu04	8891221	2	0.42664	0.65315	0.184987	-0.011768	0.11422	0.73566	-0.35716	0.72114	0.39654	270	0.00318	0.0715	0.08311	272.813
2_40677	Vu04	8919857	1	0.19488	0.65925	0.18095	NaN	NaN	NaN	NaN	NaN	NaN	268	0.00073198	0.0715	0.08311	272.813
2_07936	Vu04	8923332	1	1.59618	0.20756	0.682856	NaN	NaN	NaN	NaN	NaN	NaN	270	0.00595	0.0715	0.08311	272.813
2_32741	Vu04	8923954	1	1.59618	0.20756	0.682856	NaN	NaN	NaN	NaN	NaN	NaN	270	0.00595	0.0715	0.08311	272.813
2_27681	Vu04	8924354	1	0.10916	0.74136	0.129971	NaN	NaN	NaN	NaN	NaN	NaN	270	0.00040661	0.0715	0.08311	272.813
2_27680	Vu04	8924485	2	0.41539	0.66051	0.180121	-0.011757	0.09173	0.76223	-0.36809	0.76452	0.38271	270	0.00309	0.0715	0.08311	272.813
2_27679	Vu04	8925277	2	0.76988	0.46411	0.333379	-0.038663	0.64944	0.42104	-0.37623	0.92329	0.33749	270	0.00574	0.0715	0.08311	272.813
2_48409	Vu04	8937707	2	0.46401	0.62927	0.201163	-0.015427	0.19488	0.65925	-0.35435	0.70981	0.40027	269	0.00348	0.0715	0.08311	272.813
2_46085	Vu04	8947460	2	0.64305	0.52651	0.278593	0.02775	0.39703	0.52917	-0.37287	0.90707	0.34177	269	0.00479	0.0715	0.08311	272.813
2_51094	Vu04	8953508	1	1.59618	0.20756	0.682856	NaN	NaN	NaN	NaN	NaN	NaN	270	0.00595	0.0715	0.08311	272.813
2_45684	Vu04	8954849	1	0.64944	0.42104	0.375677	NaN	NaN	NaN	NaN	NaN	NaN	269	0.00243	0.0715	0.08311	272.813
2_49119	Vu04	8960024	1	1.60195	0.20674	0.684575	NaN	NaN	NaN	NaN	NaN	NaN	269	0.00597	0.0715	0.08311	272.813
2_48127	Vu04	8979870	1	1.45577	0.22869	0.640753	NaN	NaN	NaN	NaN	NaN	NaN	267	0.00547	0.0715	0.08311	272.813
2_43421	Vu04	8984607	1	1.59618	0.20756	0.682856	NaN	NaN	NaN	NaN	NaN	NaN	270	0.00595	0.0715	0.08311	272.813
2_18493	Vu04	9006813	2	0.37607	0.68692	0.163094	-0.0052942	0.019	0.89048	-0.35715	0.72003	0.39691	269	0.00282	0.0715	0.08311	272.813
2_18731	Vu04	9054047	1	0.02844	0.8662	0.0623818	NaN	NaN	NaN	NaN	NaN	NaN	270	0.00010595	0.0715	0.08311	272.813
2_32203	Vu04	9054217	2	0.75926	0.46906	0.328772	-0.037207	0.61049	0.43532	-0.38063	0.94453	0.33203	263	0.00576	0.0715	0.08311	272.813
2_51215	Vu04	9055043	1	0.07017	0.7913	0.101659	NaN	NaN	NaN	NaN	NaN	NaN	267	0.00026407	0.0715	0.08311	272.813
2_12022	Vu04	9062046	2	0.76988	0.46411	0.333379	-0.038663	0.64944	0.42104	-0.37623	0.92329	0.33749	270	0.00574	0.0715	0.08311	272.813
2_32128	Vu04	9062259	2	0.77789	0.46042	0.336846	0.03881	0.66548	0.41537	-0.37727	0.92824	0.3362	270	0.00579	0.0715	0.08311	272.813
2_39156	Vu04	9083728	2	0.64871	0.52355	0.281042	0.03196	0.4071	0.524	-0.36787	0.88307	0.34822	270	0.00483	0.0715	0.08311	272.813
2_00004	Vu04	9086821	2	0.77789	0.46042	0.336846	0.03881	0.66548	0.41537	-0.37727	0.92824	0.3362	270	0.00579	0.0715	0.08311	272.813
2_24449	Vu04	9087599	1	0.10916	0.74136	0.129971	NaN	NaN	NaN	NaN	NaN	NaN	270	0.00040661	0.0715	0.08311	272.813
2_39722	Vu04	9089803	2	0.39924	0.67124	0.173122	-0.011645	0.05934	0.80774	-0.36207	0.74167	0.38991	268	0.00297	0.0715	0.08311	272.813
2_42307	Vu04	9134369	1	0.02195	0.88235	0.0543591	NaN	NaN	NaN	NaN	NaN	NaN	270	8.174e-05	0.0715	0.08311	272.813
2_43507	Vu04	9150684	1	0.01949	0.88907	0.051064	NaN	NaN	NaN	NaN	NaN	NaN	262	7.5601e-05	0.0715	0.08311	272.813
1_0722	Vu04	9160017	1	0.65258	0.41995	0.376802	NaN	NaN	NaN	NaN	NaN	NaN	260	0.00252	0.0715	0.08311	272.813
2_53124	Vu04	9181475	1	0.24503	0.62104	0.20688	NaN	NaN	NaN	NaN	NaN	NaN	254	0.00098614	0.0715	0.08311	272.813
2_33309	Vu04	9183563	1	0.81112	0.36863	0.433409	NaN	NaN	NaN	NaN	NaN	NaN	264	0.00309	0.0715	0.08311	272.813
2_48058	Vu04	9206879	1	0.00077227	0.97785	0.00972776	NaN	NaN	NaN	NaN	NaN	NaN	264	2.9375e-06	0.0715	0.08311	272.813
2_06977	Vu04	9211195	1	0.81112	0.36863	0.433409	NaN	NaN	NaN	NaN	NaN	NaN	264	0.00309	0.0715	0.08311	272.813
2_52931	Vu04	9224808	1	0.36802	0.54461	0.263914	NaN	NaN	NaN	NaN	NaN	NaN	269	0.00139	0.0715	0.08311	272.813
2_01678	Vu04	9233108	1	0.80234	0.37121	0.43038	NaN	NaN	NaN	NaN	NaN	NaN	270	0.00299	0.0715	0.08311	272.813
2_01677	Vu04	9233434	1	0.80234	0.37121	0.43038	NaN	NaN	NaN	NaN	NaN	NaN	270	0.00299	0.0715	0.08311	272.813
2_43271	Vu04	9254789	1	0.39869	0.52831	0.277111	NaN	NaN	NaN	NaN	NaN	NaN	270	0.00149	0.0715	0.08311	272.813
2_05817	Vu04	9263427	1	0.69613	0.40484	0.392717	NaN	NaN	NaN	NaN	NaN	NaN	270	0.00259	0.0715	0.08311	272.813
2_05816	Vu04	9263682	1	0.39869	0.52831	0.277111	NaN	NaN	NaN	NaN	NaN	NaN	270	0.00149	0.0715	0.08311	272.813
2_40127	Vu04	9292042	1	0.80234	0.37121	0.43038	NaN	NaN	NaN	NaN	NaN	NaN	270	0.00299	0.0715	0.08311	272.813
2_40610	Vu04	9714285	1	0.80234	0.37121	0.43038	NaN	NaN	NaN	NaN	NaN	NaN	270	0.00299	0.0715	0.08311	272.813
2_40787	Vu04	9736839	1	0.49654	0.48164	0.317277	NaN	NaN	NaN	NaN	NaN	NaN	270	0.00185	0.0715	0.08311	272.813
2_50560	Vu04	9736839	1	0.48554	0.48654	0.312881	NaN	NaN	NaN	NaN	NaN	NaN	269	0.00186	0.0715	0.08311	272.813
2_51095	Vu04	9802650	1	0.71673	0.39798	0.400139	NaN	NaN	NaN	NaN	NaN	NaN	269	0.00268	0.0715	0.08311	272.813
2_43146	Vu04	10042407	1	0.49654	0.48164	0.317277	NaN	NaN	NaN	NaN	NaN	NaN	270	0.00185	0.0715	0.08311	272.813
2_41497	Vu04	10078138	1	0.09953	0.75265	0.123407	NaN	NaN	NaN	NaN	NaN	NaN	264	0.00037742	0.0715	0.08311	272.813
2_41010	Vu04	10079609	1	0.11613	0.73354	0.134576	NaN	NaN	NaN	NaN	NaN	NaN	265	0.00043953	0.0715	0.08311	272.813
2_47034	Vu04	10121720	1	0.14414	0.7045	0.152119	NaN	NaN	NaN	NaN	NaN	NaN	270	0.00053689	0.0715	0.08311	272.813
2_48142	Vu04	10224033	1	0.00324	0.95463	0.0201649	NaN	NaN	NaN	NaN	NaN	NaN	270	1.2081e-05	0.0715	0.08311	272.813
2_40950	Vu04	10237447	1	0.10488	0.74631	0.127081	NaN	NaN	NaN	NaN	NaN	NaN	270	0.00039064	0.0715	0.08311	272.813
2_38110	Vu04	10253153	1	0.80234	0.37121	0.43038	NaN	NaN	NaN	NaN	NaN	NaN	270	0.00299	0.0715	0.08311	272.813
2_00935	Vu04	10260391	1	0.80234	0.37121	0.43038	NaN	NaN	NaN	NaN	NaN	NaN	270	0.00299	0.0715	0.08311	272.813
2_40463	Vu04	10277332	1	0.80234	0.37121	0.43038	NaN	NaN	NaN	NaN	NaN	NaN	270	0.00299	0.0715	0.08311	272.813
2_47572	Vu04	10292375	1	0.00325	0.95459	0.0201831	NaN	NaN	NaN	NaN	NaN	NaN	211	1.5589e-05	0.0715	0.08311	272.813
2_48810	Vu04	10520447	1	4.3004e-05	0.99477	0.00227732	NaN	NaN	NaN	NaN	NaN	NaN	270	1.6018e-07	0.0715	0.08311	272.813
2_48891	Vu04	10551986	1	0.00437	0.94736	0.023485	NaN	NaN	NaN	NaN	NaN	NaN	269	1.6301e-05	0.0715	0.08311	272.813
2_42252	Vu04	10592043	1	4.3004e-05	0.99477	0.00227732	NaN	NaN	NaN	NaN	NaN	NaN	270	1.6018e-07	0.0715	0.08311	272.813
2_40796	Vu04	10600470	1	0.00324	0.95463	0.0201649	NaN	NaN	NaN	NaN	NaN	NaN	270	1.2081e-05	0.0715	0.08311	272.813
2_51158	Vu04	10602991	1	8.7664e-05	0.99254	0.00325198	NaN	NaN	NaN	NaN	NaN	NaN	268	3.3111e-07	0.0715	0.08311	272.813
2_42451	Vu04	10604654	1	0.30154	0.58338	0.234048	NaN	NaN	NaN	NaN	NaN	NaN	268	0.00114	0.0715	0.08311	272.813
2_43964	Vu04	10619459	1	0.47742	0.4902	0.309627	NaN	NaN	NaN	NaN	NaN	NaN	267	0.00181	0.0715	0.08311	272.813
2_06262	Vu04	10637275	1	0.80234	0.37121	0.43038	NaN	NaN	NaN	NaN	NaN	NaN	270	0.00299	0.0715	0.08311	272.813
2_06263	Vu04	10637781	1	0.49654	0.48164	0.317277	NaN	NaN	NaN	NaN	NaN	NaN	270	0.00185	0.0715	0.08311	272.813
2_46169	Vu04	10647575	1	0.00437	0.94736	0.023485	NaN	NaN	NaN	NaN	NaN	NaN	269	1.6301e-05	0.0715	0.08311	272.813
2_26587	Vu04	10670338	1	0.01359	0.90729	0.0422539	NaN	NaN	NaN	NaN	NaN	NaN	270	5.0613e-05	0.0715	0.08311	272.813
2_04944	Vu04	10671768	1	0.003	0.95635	0.0193831	NaN	NaN	NaN	NaN	NaN	NaN	269	1.1179e-05	0.0715	0.08311	272.813
2_04511	Vu04	10680098	1	0.14414	0.7045	0.152119	NaN	NaN	NaN	NaN	NaN	NaN	270	0.00053689	0.0715	0.08311	272.813
2_04510	Vu04	10681090	1	0.06749	0.79523	0.0995072	NaN	NaN	NaN	NaN	NaN	NaN	270	0.00025137	0.0715	0.08311	272.813
2_04675	Vu04	10691996	1	1.52178	0.21844	0.660668	NaN	NaN	NaN	NaN	NaN	NaN	270	0.00567	0.0715	0.08311	272.813
2_06659	Vu04	10708421	1	0.08373	0.77253	0.112085	NaN	NaN	NaN	NaN	NaN	NaN	270	0.00031187	0.0715	0.08311	272.813
2_06658	Vu04	10709325	1	0.21307	0.64475	0.190609	NaN	NaN	NaN	NaN	NaN	NaN	270	0.00079362	0.0715	0.08311	272.813
2_17814	Vu04	10749036	2	0.13557	0.87328	0.0588465	0.01707	0.10873	0.74186	-0.1639	0.15505	0.69408	270	0.00101	0.0715	0.08311	272.813
2_17815	Vu04	10749498	2	0.89959	0.40798	0.389361	0.06998	1.63677	0.20189	-0.15023	0.13023	0.71849	270	0.0067	0.0715	0.08311	272.813
2_27784	Vu04	10753540	2	0.89959	0.40798	0.389361	-0.069976	1.63677	0.20189	-0.15023	0.13023	0.71849	270	0.0067	0.0715	0.08311	272.813
2_27785	Vu04	10753799	2	0.89959	0.40798	0.389361	-0.069976	1.63677	0.20189	-0.15023	0.13023	0.71849	270	0.0067	0.0715	0.08311	272.813
2_08262	Vu04	10762539	1	0.00942	0.92274	0.0349207	NaN	NaN	NaN	NaN	NaN	NaN	270	3.5098e-05	0.0715	0.08311	272.813
2_08263	Vu04	10765047	1	0.05067	0.82207	0.0850912	NaN	NaN	NaN	NaN	NaN	NaN	270	0.00018875	0.0715	0.08311	272.813
2_38629	Vu04	10776312	1	0.10745	0.74332	0.128824	NaN	NaN	NaN	NaN	NaN	NaN	269	0.0004026	0.0715	0.08311	272.813
2_00265	Vu04	10800519	2	0.5969	0.55126	0.258644	0.03569	1.0314	0.31076	-0.16235	0.15221	0.69674	270	0.00445	0.0715	0.08311	272.813
2_00264	Vu04	10800865	1	0.02986	0.86293	0.0640244	NaN	NaN	NaN	NaN	NaN	NaN	270	0.00011124	0.0715	0.08311	272.813
2_46715	Vu04	10810137	2	0.12904	0.87899	0.0560161	-0.01113	0.09568	0.75733	-0.16474	0.15667	0.69256	270	0.00096128	0.0715	0.08311	272.813
2_51838	Vu04	10826439	2	0.12143	0.88571	0.0527085	0.01025	0.08045	0.77691	-0.16522	0.15761	0.69169	270	0.00090456	0.0715	0.08311	272.813
2_47089	Vu04	10834999	1	1.45143	0.22937	0.639463	NaN	NaN	NaN	NaN	NaN	NaN	270	0.00541	0.0715	0.08311	272.813
2_50973	Vu04	10849978	2	0.13137	0.87695	0.0570252	0.01648	0.10034	0.75167	-0.16366	0.15457	0.69452	270	0.00097867	0.0715	0.08311	272.813
2_25121	Vu04	10854827	2	0.09396	0.91035	0.0407916	-0.0071642	0.02552	0.8732	-0.1678	0.16264	0.68707	270	0.00069998	0.0715	0.08311	272.813
2_01557	Vu04	10855293	2	0.13137	0.87695	0.0570252	0.01648	0.10034	0.75167	-0.16366	0.15457	0.69452	270	0.00097867	0.0715	0.08311	272.813
2_22488	Vu04	10944369	2	0.31278	0.73168	0.135679	0.03022	0.46315	0.49675	-0.16159	0.15075	0.69813	270	0.00233	0.0715	0.08311	272.813
2_22487	Vu04	10944983	2	1.81527	0.16486	0.782885	0.10442	3.46573	0.06379	-0.14039	0.11362	0.73634	265	0.0143	0.0715	0.08311	272.813
2_43635	Vu04	10988145	1	0.05411	0.81624	0.0881821	NaN	NaN	NaN	NaN	NaN	NaN	270	0.00020154	0.0715	0.08311	272.813
2_19292	Vu04	10992662	1	0.05411	0.81624	0.0881821	NaN	NaN	NaN	NaN	NaN	NaN	270	0.00020154	0.0715	0.08311	272.813
2_47560	Vu04	11007692	2	0.3306	0.71885	0.143362	-0.042974	0.55751	0.45607	-0.12547	0.09014	0.76429	224	0.00321	0.0715	0.08311	272.813
1_1223	Vu04	11019458	1	0.05411	0.81624	0.0881821	NaN	NaN	NaN	NaN	NaN	NaN	270	0.00020154	0.0715	0.08311	272.813
2_54489	Vu04	11023895	1	0.17916	0.67244	0.172346	NaN	NaN	NaN	NaN	NaN	NaN	267	0.00067815	0.0715	0.08311	272.813
2_50278	Vu04	11028084	2	0.0812	0.92203	0.0352549	0.00010808	6.2171e-06	0.99801	-0.16767	0.16236	0.68732	270	0.00060494	0.0715	0.08311	272.813
2_02428	Vu04	11031449	2	0.8874	0.41295	0.384103	0.06978	1.61239	0.20527	-0.14873	0.12761	0.72121	270	0.00661	0.0715	0.08311	272.813
2_25515	Vu04	11031877	2	0.8874	0.41295	0.384103	-0.069776	1.61239	0.20527	-0.14873	0.12761	0.72121	270	0.00661	0.0715	0.08311	272.813
2_28262	Vu04	11044856	2	0.93621	0.39345	0.40511	0.06957	1.58805	0.20875	-0.12615	0.19102	0.66243	263	0.00721	0.0715	0.08311	272.813
2_04136	Vu04	11051071	2	1.35316	0.26021	0.584676	0.07365	1.79106	0.18195	-0.23901	0.70761	0.401	270	0.01008	0.0715	0.08311	272.813
2_04135	Vu04	11054039	2	1.35316	0.26021	0.584676	0.07365	1.79106	0.18195	-0.23901	0.70761	0.401	270	0.01008	0.0715	0.08311	272.813
2_12001	Vu04	11057613	2	1.35316	0.26021	0.584676	0.07365	1.79106	0.18195	-0.23901	0.70761	0.401	270	0.01008	0.0715	0.08311	272.813
2_12000	Vu04	11057973	2	1.35316	0.26021	0.584676	0.07365	1.79106	0.18195	-0.23901	0.70761	0.401	270	0.01008	0.0715	0.08311	272.813
2_40698	Vu04	11067619	2	1.35316	0.26021	0.584676	-0.073646	1.79106	0.18195	-0.23901	0.70761	0.401	270	0.01008	0.0715	0.08311	272.813
2_27183	Vu04	11086585	2	0.48093	0.61875	0.208485	-0.011048	0.04661	0.82923	-0.26608	0.87771	0.34968	270	0.00358	0.0715	0.08311	272.813
2_27184	Vu04	11086865	2	1.35316	0.26021	0.584676	0.07365	1.79106	0.18195	-0.23901	0.70761	0.401	270	0.01008	0.0715	0.08311	272.813
2_43691	Vu04	11091380	1	0.56724	0.45203	0.344833	NaN	NaN	NaN	NaN	NaN	NaN	270	0.00211	0.0715	0.08311	272.813
2_51964	Vu04	11103355	2	0.15971	0.85247	0.0693209	0.01492	0.15701	0.69224	-0.17639	0.17921	0.6724	270	0.00119	0.0715	0.08311	272.813
2_41029	Vu04	11105578	2	0.52427	0.5926	0.227238	-0.013945	0.15823	0.69111	-0.36079	0.84687	0.35828	270	0.00391	0.0715	0.08311	272.813
2_32336	Vu04	11116759	2	1.35316	0.26021	0.584676	-0.073646	1.79106	0.18195	-0.23901	0.70761	0.401	270	0.01008	0.0715	0.08311	272.813
2_45636	Vu04	11126712	2	0.50711	0.60283	0.219805	0.01158	0.10169	0.75007	-0.2772	0.95299	0.32987	266	0.00385	0.0715	0.08311	272.813
2_50284	Vu04	11157769	2	0.11387	0.89242	0.0494307	-0.010087	0.06533	0.79846	-0.17349	0.17334	0.6775	270	0.00084826	0.0715	0.08311	272.813
2_39687	Vu04	11164828	2	0.5114	0.60025	0.221668	0.01362	0.1325	0.71615	-0.36102	0.84765	0.35806	270	0.00381	0.0715	0.08311	272.813
2_50907	Vu04	11168843	2	0.62495	0.53609	0.270762	0.00794	0.04423	0.8336	-0.3178	1.19019	0.2763	267	0.00468	0.0715	0.08311	272.813
2_45722	Vu04	11187711	1	2.42364	0.12071	0.918257	NaN	NaN	NaN	NaN	NaN	NaN	270	0.00903	0.0715	0.08311	272.813
2_38324	Vu04	11191092	2	1.29412	0.27589	0.559264	-0.069362	1.67583	0.19662	-0.23983	0.71247	0.3994	268	0.00975	0.0715	0.08311	272.813
2_27185	Vu04	11219035	2	1.17683	0.30987	0.50882	-0.060099	1.4384	0.23147	-0.24509	0.74505	0.38883	270	0.00877	0.0715	0.08311	272.813
2_06631	Vu04	11219373	2	1.36134	0.25812	0.588178	-0.072401	1.82209	0.17823	-0.23653	0.69286	0.40595	269	0.01016	0.0715	0.08311	272.813
2_45923	Vu04	11225128	2	0.6117	0.54319	0.265048	0.02851	0.30815	0.57929	-0.25858	0.82902	0.36339	270	0.00456	0.0715	0.08311	272.813
2_50407	Vu04	11227144	2	0.58996	0.55509	0.255637	0.0268	0.27222	0.60229	-0.25821	0.82656	0.36412	265	0.0045	0.0715	0.08311	272.813
2_48565	Vu04	11234449	2	0.86637	0.42167	0.375027	-0.048329	0.83449	0.36182	-0.24645	0.75206	0.38662	268	0.00654	0.0715	0.08311	272.813
2_41876	Vu04	11249621	2	0.46532	0.62845	0.201729	0.0059	0.01537	0.90141	-0.26857	0.89589	0.34475	270	0.00347	0.0715	0.08311	272.813
2_31394	Vu04	11252510	2	0.45785	0.63314	0.1985	0.00098346	0.00044173	0.98325	-0.27126	0.91401	0.33993	270	0.00341	0.0715	0.08311	272.813
2_21130	Vu04	11253674	2	0.44547	0.641	0.193142	0.00090329	0.00063548	0.97991	-0.369	0.88733	0.34706	270	0.00332	0.0715	0.08311	272.813
2_39359	Vu04	11275279	1	0.13908	0.7095	0.149048	NaN	NaN	NaN	NaN	NaN	NaN	264	0.00051822	0.0715	0.08311	272.813
2_39981	Vu04	11296824	2	0.55139	0.57681	0.238967	-0.015479	0.21247	0.64522	-0.38057	0.94152	0.33277	270	0.00411	0.0715	0.08311	272.813
2_40662	Vu04	11316222	2	0.84836	0.42928	0.367259	0.04621	0.78146	0.3775	-0.24698	0.75403	0.38599	270	0.00632	0.0715	0.08311	272.813
2_44064	Vu04	11317695	2	0.71047	0.49235	0.307726	-0.036504	0.50568	0.47764	-0.25192	0.78467	0.37652	270	0.00529	0.0715	0.08311	272.813
2_21051	Vu04	11359861	2	0.84836	0.42928	0.367259	-0.046214	0.78146	0.3775	-0.24698	0.75403	0.38599	270	0.00632	0.0715	0.08311	272.813
2_21050	Vu04	11361031	1	0.33566	0.56284	0.249615	NaN	NaN	NaN	NaN	NaN	NaN	270	0.00125	0.0715	0.08311	272.813
2_52758	Vu04	11369038	2	1.0156	0.3636	0.439376	0.05687	1.09358	0.29664	-0.24448	0.73806	0.39107	269	0.0076	0.0715	0.08311	272.813
2_48643	Vu04	11371584	2	1.09802	0.33505	0.47489	-0.061337	1.28079	0.25878	-0.23912	0.70634	0.40142	270	0.00818	0.0715	0.08311	272.813
2_32756	Vu04	11383413	2	0.8179	0.44247	0.354116	-0.04551	0.72055	0.39673	-0.24667	0.7514	0.38682	270	0.00609	0.0715	0.08311	272.813
2_08250	Vu04	11383495	2	0.8179	0.44247	0.354116	0.04551	0.72055	0.39673	-0.24667	0.7514	0.38682	270	0.00609	0.0715	0.08311	272.813
2_07270	Vu04	11411644	1	0.00019908	0.98875	0.0049135	NaN	NaN	NaN	NaN	NaN	NaN	268	7.433e-07	0.0715	0.08311	272.813
2_27401	Vu04	11412516	1	0.17454	0.67644	0.169771	NaN	NaN	NaN	NaN	NaN	NaN	270	0.00065013	0.0715	0.08311	272.813
2_39993	Vu04	11470964	2	0.46602	0.62801	0.202033	-0.0055179	0.01679	0.897	-0.27372	0.92901	0.336	270	0.00347	0.0715	0.08311	272.813
2_08662	Vu04	11488304	2	0.13703	0.87201	0.0594785	0.01679	0.11165	0.73853	-0.16426	0.15576	0.69341	270	0.00102	0.0715	0.08311	272.813
2_08661	Vu04	11491380	2	0.13703	0.87201	0.0594785	-0.016786	0.11165	0.73853	-0.16426	0.15576	0.69341	270	0.00102	0.0715	0.08311	272.813
2_23156	Vu04	11515543	2	0.13703	0.87201	0.0594785	-0.016786	0.11165	0.73853	-0.16426	0.15576	0.69341	270	0.00102	0.0715	0.08311	272.813
2_23155	Vu04	11517691	2	1.13526	0.32291	0.490919	-0.063532	1.36993	0.24288	-0.23562	0.68558	0.40842	269	0.00848	0.0715	0.08311	272.813
2_26627	Vu04	11526041	2	0.13703	0.87201	0.0594785	0.01679	0.11165	0.73853	-0.16426	0.15576	0.69341	270	0.00102	0.0715	0.08311	272.813
2_26628	Vu04	11533461	2	0.15937	0.85276	0.0691732	0.01617	0.16048	0.68904	-0.16168	0.15091	0.69799	269	0.0012	0.0715	0.08311	272.813
2_23702	Vu04	11543357	1	0.12424	0.72476	0.139806	NaN	NaN	NaN	NaN	NaN	NaN	270	0.00046276	0.0715	0.08311	272.813
2_54821	Vu04	11545025	2	1.09802	0.33505	0.47489	0.06134	1.28079	0.25878	-0.23912	0.70634	0.40142	270	0.00818	0.0715	0.08311	272.813
2_45508	Vu04	11632352	2	0.50213	0.60582	0.217656	0.01176	0.089	0.76569	-0.26161	0.84361	0.35921	270	0.00374	0.0715	0.08311	272.813
2_41510	Vu04	11648120	1	0.22085	0.63878	0.194649	NaN	NaN	NaN	NaN	NaN	NaN	270	0.00082262	0.0715	0.08311	272.813
2_51864	Vu04	11681227	1	0.11855	0.73088	0.136154	NaN	NaN	NaN	NaN	NaN	NaN	268	0.00044182	0.0715	0.08311	272.813
2_50922	Vu04	11687884	2	1.09802	0.33505	0.47489	-0.061337	1.28079	0.25878	-0.23912	0.70634	0.40142	270	0.00818	0.0715	0.08311	272.813
2_52571	Vu04	11704646	2	1.11942	0.32802	0.4841	-0.062404	1.32352	0.25101	-0.23858	0.70314	0.40249	269	0.00835	0.0715	0.08311	272.813
2_54064	Vu04	11705578	1	0.21858	0.64051	0.193474	NaN	NaN	NaN	NaN	NaN	NaN	267	0.00082465	0.0715	0.08311	272.813
2_00262	Vu04	12201312	2	1.09802	0.33505	0.47489	-0.061337	1.28079	0.25878	-0.23912	0.70634	0.40142	270	0.00818	0.0715	0.08311	272.813
2_00263	Vu04	12202662	2	1.03606	0.35629	0.448196	0.05764	1.12833	0.28911	-0.24509	0.74187	0.38985	269	0.00778	0.0715	0.08311	272.813
2_27549	Vu04	12222446	2	0.09974	0.9051	0.0433034	-0.0091932	0.03708	0.84745	-0.17002	0.16683	0.68328	270	0.00074304	0.0715	0.08311	272.813
2_07591	Vu04	12223021	2	0.09974	0.9051	0.0433034	-0.0091932	0.03708	0.84745	-0.17002	0.16683	0.68328	270	0.00074304	0.0715	0.08311	272.813
2_07590	Vu04	12224124	2	1.11399	0.32978	0.481776	-0.063649	1.31273	0.25294	-0.23851	0.7026	0.40267	270	0.0083	0.0715	0.08311	272.813
2_27548	Vu04	12224379	2	1.11399	0.32978	0.481776	-0.063649	1.31273	0.25294	-0.23851	0.7026	0.40267	270	0.0083	0.0715	0.08311	272.813
2_06234	Vu04	12235577	1	0.10742	0.74336	0.128801	NaN	NaN	NaN	NaN	NaN	NaN	270	0.00040011	0.0715	0.08311	272.813
2_06235	Vu04	12235857	2	1.11399	0.32978	0.481776	-0.063649	1.31273	0.25294	-0.23851	0.7026	0.40267	270	0.0083	0.0715	0.08311	272.813
2_54059	Vu04	12243514	1	1.02917	0.31142	0.506653	NaN	NaN	NaN	NaN	NaN	NaN	234	0.00438	0.0715	0.08311	272.813
2_42126	Vu04	12245160	1	0.78261	0.37727	0.423348	NaN	NaN	NaN	NaN	NaN	NaN	234	0.00333	0.0715	0.08311	272.813
2_48717	Vu04	12258317	2	1.1463	0.31964	0.495339	-0.069429	2.0782	0.15079	-0.13631	0.10537	0.74578	233	0.00974	0.0715	0.08311	272.813
2_47362	Vu04	12262162	2	0.16092	0.85146	0.0698357	-0.017049	0.10663	0.74432	-0.19041	0.20734	0.6493	234	0.00137	0.0715	0.08311	272.813
2_05519	Vu04	12285390	2	1.11064	0.33088	0.480329	0.05569	1.30603	0.25415	-0.24574	0.74875	0.38766	270	0.00827	0.0715	0.08311	272.813
2_05518	Vu04	12285697	2	1.11064	0.33088	0.480329	0.05569	1.30603	0.25415	-0.24574	0.74875	0.38766	270	0.00827	0.0715	0.08311	272.813
2_39286	Vu04	12296016	2	0.47672	0.62135	0.206664	0.00911	0.07223	0.78833	-0.36352	0.86115	0.35427	269	0.00357	0.0715	0.08311	272.813
2_41664	Vu04	12305866	2	1.23799	0.29164	0.535153	-0.061078	1.56072	0.21267	-0.2426	0.7295	0.39382	270	0.00922	0.0715	0.08311	272.813
2_00984	Vu04	12340400	1	0.0072	0.93244	0.0303791	NaN	NaN	NaN	NaN	NaN	NaN	269	2.6976e-05	0.0715	0.08311	272.813
2_00983	Vu04	12340796	2	1.23799	0.29164	0.535153	-0.061078	1.56072	0.21267	-0.2426	0.7295	0.39382	270	0.00922	0.0715	0.08311	272.813
1_1237	Vu04	12343260	2	1.23186	0.29342	0.53251	-0.064566	1.57342	0.21082	-0.34133	0.75783	0.3848	270	0.00918	0.0715	0.08311	272.813
2_50300	Vu04	12343260	2	1.23186	0.29342	0.53251	0.06457	1.57342	0.21082	-0.34133	0.75783	0.3848	270	0.00918	0.0715	0.08311	272.813
2_16809	Vu04	12375884	2	0.17329	0.84099	0.0752092	-0.018926	0.18418	0.66816	-0.16458	0.1564	0.69281	270	0.00129	0.0715	0.08311	272.813
2_16810	Vu04	12376626	2	0.37356	0.68864	0.162008	-0.034549	0.59285	0.44201	-0.15759	0.14338	0.70525	269	0.0028	0.0715	0.08311	272.813
2_48608	Vu04	12378441	2	0.71258	0.49132	0.308636	0.03424	0.50991	0.47581	-0.25442	0.80216	0.37126	270	0.00531	0.0715	0.08311	272.813
2_14032	Vu04	12382090	2	0.15758	0.85429	0.0683947	-0.015655	0.15275	0.69623	-0.16587	0.15889	0.6905	270	0.00117	0.0715	0.08311	272.813
2_47878	Vu04	12434298	2	0.30327	0.73866	0.131555	-0.028897	0.44413	0.50572	-0.16452	0.15632	0.69289	270	0.00226	0.0715	0.08311	272.813
2_13855	Vu04	12443362	2	0.61296	0.54251	0.265592	-0.045603	1.06351	0.30336	-0.15941	0.14673	0.70199	270	0.00457	0.0715	0.08311	272.813
2_40290	Vu04	12460174	2	0.30327	0.73866	0.131555	-0.028897	0.44413	0.50572	-0.16452	0.15632	0.69289	270	0.00226	0.0715	0.08311	272.813
2_46523	Vu04	12466831	2	0.73147	0.48223	0.316746	0.04498	0.98689	0.32147	-0.20637	0.5082	0.47659	255	0.00583	0.0715	0.08311	272.813
2_46953	Vu04	12478116	2	1.08644	0.33894	0.469877	-0.056971	1.61401	0.20506	-0.21721	0.52913	0.46762	267	0.00819	0.0715	0.08311	272.813
2_43636	Vu04	12493864	1	0.33712	0.56201	0.250256	NaN	NaN	NaN	NaN	NaN	NaN	258	0.00129	0.0715	0.08311	272.813
2_42056	Vu04	12511654	2	0.61296	0.54251	0.265592	-0.045603	1.06351	0.30336	-0.15941	0.14673	0.70199	270	0.00457	0.0715	0.08311	272.813
2_44647	Vu04	12513940	2	0.52062	0.59476	0.225658	-0.041769	0.88774	0.34696	-0.1557	0.13996	0.70862	269	0.0039	0.0715	0.08311	272.813
2_45041	Vu04	12518052	2	0.61296	0.54251	0.265592	-0.045603	1.06351	0.30336	-0.15941	0.14673	0.70199	270	0.00457	0.0715	0.08311	272.813
2_45081	Vu04	12531253	2	0.07685	0.92605	0.0333656	0.00052483	0.00019519	0.98886	-0.16305	0.15354	0.69549	269	0.00057631	0.0715	0.08311	272.813
2_41687	Vu04	12566290	2	0.11911	0.88776	0.0517044	0.0065	0.0179	0.89369	-0.19524	0.21734	0.64152	233	0.0009936	0.0715	0.08311	272.813
2_49877	Vu04	12579947	2	0.40433	0.66784	0.175328	-0.033962	0.59591	0.44084	-0.18365	0.19451	0.65956	267	0.00306	0.0715	0.08311	272.813
2_50609	Vu04	12581068	2	0.61296	0.54251	0.265592	0.0456	1.06351	0.30336	-0.15941	0.14673	0.70199	270	0.00457	0.0715	0.08311	272.813
2_19283	Vu04	12586955	2	0.41195	0.66278	0.178631	-0.035773	0.66149	0.41677	-0.15909	0.14609	0.7026	270	0.00307	0.0715	0.08311	272.813
2_19282	Vu04	12587202	2	0.0894	0.9145	0.0388163	0.00556	0.0164	0.89819	-0.16793	0.16289	0.68684	270	0.00066601	0.0715	0.08311	272.813
2_48054	Vu04	12597648	2	0.37022	0.69094	0.16056	-0.03302	0.57804	0.44776	-0.16041	0.14855	0.70024	270	0.00276	0.0715	0.08311	272.813
2_41835	Vu04	12606239	1	1.36072	0.24449	0.611739	NaN	NaN	NaN	NaN	NaN	NaN	264	0.00523	0.0715	0.08311	272.813
2_44851	Vu04	12616677	2	0.07984	0.92329	0.0346619	-0.0012019	0.00044102	0.98327	-0.16718	0.15883	0.69064	218	0.00073338	0.0715	0.08311	272.813
2_43487	Vu04	12630820	1	0.76677	0.38206	0.417868	NaN	NaN	NaN	NaN	NaN	NaN	255	0.00309	0.0715	0.08311	272.813
2_45763	Vu04	12634304	1	0.9679	0.3261	0.486649	NaN	NaN	NaN	NaN	NaN	NaN	270	0.00361	0.0715	0.08311	272.813
2_42135	Vu04	12644049	2	0.30304	0.73883	0.131455	-0.030356	0.44345	0.50605	-0.16068	0.14901	0.6998	268	0.00227	0.0715	0.08311	272.813
2_44558	Vu04	12656280	2	0.40168	0.6696	0.174185	-0.038085	0.64095	0.42409	-0.158	0.14407	0.70458	270	0.00299	0.0715	0.08311	272.813
2_45248	Vu04	12668968	1	0.36367	0.54699	0.262021	NaN	NaN	NaN	NaN	NaN	NaN	270	0.00135	0.0715	0.08311	272.813
2_50105	Vu04	12688420	2	0.12703	0.88077	0.0551375	0.00927	0.03193	0.85834	-0.19892	0.22561	0.63526	230	0.00106	0.0715	0.08311	272.813
2_43824	Vu04	12735340	2	0.15022	0.8606	0.0651987	0.01611	0.13523	0.71337	-0.16961	0.16599	0.68404	265	0.00112	0.0715	0.08311	272.813
2_42536	Vu04	12761687	2	0.47131	0.62471	0.204322	-0.0082124	0.04538	0.83147	-0.27049	0.9113	0.34065	269	0.00353	0.0715	0.08311	272.813
2_42828	Vu04	12769177	1	2.48488	0.11617	0.934906	NaN	NaN	NaN	NaN	NaN	NaN	263	0.00937	0.0715	0.08311	272.813
2_46044	Vu04	12785942	2	0.57693	0.56235	0.249993	0.04431	0.96534	0.32678	-0.17085	0.16807	0.68217	260	0.00449	0.0715	0.08311	272.813
2_42237	Vu04	12832880	2	0.54461	0.58083	0.235951	0.05487	1.00068	0.31822	-0.11414	0.07471	0.78485	230	0.0051	0.0715	0.08311	272.813
2_45792	Vu04	12852349	2	0.95273	0.38703	0.412255	0.05765	1.74351	0.18786	-0.15188	0.13301	0.71563	265	0.00716	0.0715	0.08311	272.813
2_17972	Vu04	12863807	1	0.36367	0.54699	0.262021	NaN	NaN	NaN	NaN	NaN	NaN	270	0.00135	0.0715	0.08311	272.813
2_17973	Vu04	12865561	2	0.96347	0.38291	0.416903	0.0581	1.77267	0.18421	-0.14758	0.12568	0.72324	269	0.00722	0.0715	0.08311	272.813
2_41735	Vu04	12868457	2	0.88391	0.41438	0.382601	-0.055214	1.60541	0.20625	-0.15284	0.13482	0.71378	270	0.00658	0.0715	0.08311	272.813
2_50517	Vu04	12878656	2	0.87105	0.41974	0.37702	-0.055083	1.58247	0.20954	-0.15226	0.13373	0.71489	264	0.00649	0.0715	0.08311	272.813
2_48756	Vu04	12880524	2	0.48545	0.61597	0.21044	0.00896	0.05564	0.81372	-0.27351	0.93168	0.33531	270	0.00362	0.0715	0.08311	272.813
2_43591	Vu04	12884200	2	0.10413	0.90115	0.0452029	-0.00922	0.04585	0.83061	-0.16794	0.16291	0.68682	270	0.00077571	0.0715	0.08311	272.813
2_45458	Vu04	12894912	2	0.77322	0.46256	0.334832	0.03282	0.63119	0.42763	-0.26172	0.85302	0.35654	270	0.00576	0.0715	0.08311	272.813
2_49345	Vu04	12895367	2	0.10413	0.90115	0.0452029	0.00922	0.04585	0.83061	-0.16794	0.16291	0.68682	270	0.00077571	0.0715	0.08311	272.813
2_28469	Vu04	12920431	1	3.87011	0.05021	1.29921	NaN	NaN	NaN	NaN	NaN	NaN	266	0.01445	0.0715	0.08311	272.813
2_52875	Vu04	12929577	1	3.87011	0.05021	1.29921	NaN	NaN	NaN	NaN	NaN	NaN	266	0.01445	0.0715	0.08311	272.813
2_54461	Vu04	12933399	1	0.48701	0.48589	0.313462	NaN	NaN	NaN	NaN	NaN	NaN	265	0.00183	0.0715	0.08311	272.813
2_45333	Vu04	12936950	2	0.88391	0.41438	0.382601	0.05521	1.60541	0.20625	-0.15284	0.13482	0.71378	270	0.00658	0.0715	0.08311	272.813
2_25914	Vu04	12968785	1	0.35585	0.55134	0.25858	NaN	NaN	NaN	NaN	NaN	NaN	265	0.00133	0.0715	0.08311	272.813
2_54899	Vu04	13000300	2	1.1221	0.32743	0.484882	0.08223	2.16252	0.14282	-0.10414	0.06219	0.8033	229	0.01063	0.0715	0.08311	272.813
2_41174	Vu04	13037732	2	0.10209	0.90299	0.0443171	7.8819e-05	2.5324e-06	0.99873	-0.18919	0.20412	0.65185	232	0.00087718	0.0715	0.08311	272.813
2_13016	Vu04	13044876	2	0.10413	0.90115	0.0452029	0.00922	0.04585	0.83061	-0.16794	0.16291	0.68682	270	0.00077571	0.0715	0.08311	272.813
2_13015	Vu04	13045131	2	0.19505	0.82291	0.0846477	0.02021	0.22769	0.63364	-0.16821	0.16343	0.68634	270	0.00145	0.0715	0.08311	272.813
2_49445	Vu04	13053058	2	0.79899	0.45087	0.345949	-0.03898	0.68273	0.40939	-0.25174	0.78524	0.37635	270	0.00595	0.0715	0.08311	272.813
2_46870	Vu04	13053700	1	0.36367	0.54699	0.262021	NaN	NaN	NaN	NaN	NaN	NaN	270	0.00135	0.0715	0.08311	272.813
2_55285	Vu04	13060217	2	0.79899	0.45087	0.345949	-0.03898	0.68273	0.40939	-0.25174	0.78524	0.37635	270	0.00595	0.0715	0.08311	272.813
2_50321	Vu04	13065353	2	1.56633	0.21074	0.676253	-0.076764	2.24235	0.13547	-0.33108	0.71227	0.39945	270	0.01167	0.0715	0.08311	272.813
2_38976	Vu04	13079669	2	0.78405	0.45761	0.339504	-0.039177	0.65284	0.41983	-0.25132	0.78221	0.37727	270	0.00584	0.0715	0.08311	272.813
2_37756	Vu04	13087410	2	1.7882	0.16928	0.771394	0.08567	2.6861	0.10242	-0.32751	0.69699	0.40455	270	0.01332	0.0715	0.08311	272.813
2_47043	Vu04	13099262	2	0.53753	0.58485	0.232956	-0.041643	0.91225	0.34042	-0.15624	0.1407	0.70789	263	0.00401	0.0715	0.08311	272.813
2_48678	Vu04	13107371	2	0.54851	0.57847	0.237719	-0.041527	0.93462	0.33455	-0.15584	0.14016	0.70842	270	0.00409	0.0715	0.08311	272.813
2_46808	Vu04	13125773	2	0.46827	0.62661	0.203003	0.00854	0.04622	0.82994	-0.3634	0.8575	0.35528	270	0.00349	0.0715	0.08311	272.813
2_43545	Vu04	13130655	2	0.10413	0.90115	0.0452029	0.00922	0.04585	0.83061	-0.16794	0.16291	0.68682	270	0.00077571	0.0715	0.08311	272.813
2_01611	Vu04	13164169	1	0.01103	0.91643	0.0379007	NaN	NaN	NaN	NaN	NaN	NaN	270	4.1086e-05	0.0715	0.08311	272.813
2_01610	Vu04	13164638	2	0.1317	0.87666	0.0571688	-0.012227	0.10172	0.75002	-0.17229	0.17121	0.67937	269	0.00098114	0.0715	0.08311	272.813
2_42225	Vu04	13219553	1	0.95536	0.32925	0.482474	NaN	NaN	NaN	NaN	NaN	NaN	270	0.00356	0.0715	0.08311	272.813
2_44543	Vu04	13245155	1	0.05998	0.80672	0.0932772	NaN	NaN	NaN	NaN	NaN	NaN	270	0.00022341	0.0715	0.08311	272.813
2_41961	Vu04	13276381	2	0.69222	0.50137	0.299842	-0.043952	1.19957	0.27441	-0.19765	0.23647	0.62717	270	0.00516	0.0715	0.08311	272.813
2_04840	Vu04	13286366	1	1.14649	0.28526	0.544759	NaN	NaN	NaN	NaN	NaN	NaN	270	0.00427	0.0715	0.08311	272.813
2_04839	Vu04	13287131	2	0.45778	0.63319	0.198466	-0.0085745	0.02526	0.87385	-0.36299	0.85093	0.35713	270	0.00341	0.0715	0.08311	272.813
2_34542	Vu04	13341532	2	1.53981	0.21635	0.664843	-0.078541	2.18525	0.14054	-0.32978	0.70614	0.40149	269	0.01147	0.0715	0.08311	272.813
2_45405	Vu04	13352030	1	0.00071309	0.97872	0.00934154	NaN	NaN	NaN	NaN	NaN	NaN	270	2.6561e-06	0.0715	0.08311	272.813
2_45160	Vu04	13378802	2	1.19971	0.30292	0.518672	-0.057432	1.48416	0.22421	-0.24372	0.73639	0.3916	270	0.00894	0.0715	0.08311	272.813
2_50252	Vu04	13400427	2	0.82712	0.43855	0.357981	0.06624	1.52177	0.21855	-0.13818	0.10993	0.74051	247	0.00713	0.0715	0.08311	272.813
2_31162	Vu04	13401686	2	0.07463	0.92811	0.0324005	-0.0058174	0.0168	0.89697	-0.15167	0.13254	0.71613	247	0.00064316	0.0715	0.08311	272.813
2_54849	Vu04	13402997	1	0.29881	0.58514	0.23274	NaN	NaN	NaN	NaN	NaN	NaN	247	0.00129	0.0715	0.08311	272.813
2_49592	Vu04	13407076	2	0.08534	0.91823	0.0370485	-0.00071955	0.00026361	0.98706	-0.17179	0.17044	0.68006	268	0.00063729	0.0715	0.08311	272.813
2_37532	Vu04	13421994	2	0.59899	0.55011	0.25955	-0.020783	0.2809	0.59656	-0.36045	0.84339	0.35927	269	0.00447	0.0715	0.08311	272.813
2_54214	Vu04	13429371	2	1.2887	0.27736	0.556956	0.06512	1.63373	0.20231	-0.24226	0.72586	0.395	269	0.00962	0.0715	0.08311	272.813
2_49949	Vu04	13433105	1	0.18678	0.66599	0.176532	NaN	NaN	NaN	NaN	NaN	NaN	248	0.00079757	0.0715	0.08311	272.813
2_18110	Vu04	13438263	2	1.37754	0.25401	0.595149	0.0665	1.81142	0.1795	-0.24239	0.72725	0.39455	269	0.01028	0.0715	0.08311	272.813
2_18109	Vu04	13438586	2	1.37754	0.25401	0.595149	0.0665	1.81142	0.1795	-0.24239	0.72725	0.39455	269	0.01028	0.0715	0.08311	272.813
2_46223	Vu04	13475312	1	0.18514	0.66734	0.175653	NaN	NaN	NaN	NaN	NaN	NaN	270	0.00068961	0.0715	0.08311	272.813
2_48241	Vu04	13508598	1	0.28525	0.59373	0.226411	NaN	NaN	NaN	NaN	NaN	NaN	270	0.00106	0.0715	0.08311	272.813
2_47653	Vu04	13511250	2	1.43799	0.23926	0.62113	0.0732	1.98568	0.15997	-0.33016	0.70776	0.40095	270	0.01071	0.0715	0.08311	272.813
2_40914	Vu04	13526964	1	0.3753	0.54065	0.267084	NaN	NaN	NaN	NaN	NaN	NaN	270	0.0014	0.0715	0.08311	272.813
2_24479	Vu04	13587587	1	1.838	0.17635	0.753625	NaN	NaN	NaN	NaN	NaN	NaN	267	0.00696	0.0715	0.08311	272.813
2_33633	Vu04	13587678	2	1.54901	0.21438	0.668816	0.07881	2.20771	0.13852	-0.32921	0.70392	0.40223	270	0.01154	0.0715	0.08311	272.813
2_24478	Vu04	13587901	1	0.19238	0.6613	0.179601	NaN	NaN	NaN	NaN	NaN	NaN	270	0.00071655	0.0715	0.08311	272.813
2_45082	Vu04	13752902	1	0.59922	0.43957	0.356972	NaN	NaN	NaN	NaN	NaN	NaN	269	0.00223	0.0715	0.08311	272.813
2_46355	Vu04	13755269	1	0.76334	0.38308	0.416711	NaN	NaN	NaN	NaN	NaN	NaN	268	0.00286	0.0715	0.08311	272.813
2_43077	Vu04	13800099	2	0.55461	0.57497	0.240355	0.01828	0.2189	0.64026	-0.35631	0.8243	0.36475	270	0.00413	0.0715	0.08311	272.813
2_42154	Vu04	13806839	1	0.60117	0.43883	0.357704	NaN	NaN	NaN	NaN	NaN	NaN	270	0.00224	0.0715	0.08311	272.813
2_39858	Vu04	13813612	2	0.55461	0.57497	0.240355	0.01828	0.2189	0.64026	-0.35631	0.8243	0.36475	270	0.00413	0.0715	0.08311	272.813
2_43632	Vu04	13826073	2	0.61955	0.53897	0.268435	-0.041921	0.34879	0.55531	-0.39993	1.02582	0.31207	270	0.00462	0.0715	0.08311	272.813
2_40334	Vu04	14152821	2	0.44857	0.63902	0.194486	0.00321	0.00683	0.93418	-0.37155	0.89679	0.34451	270	0.00334	0.0715	0.08311	272.813
2_54302	Vu04	14163568	2	0.44857	0.63902	0.194486	-0.0032075	0.00683	0.93418	-0.37155	0.89679	0.34451	270	0.00334	0.0715	0.08311	272.813
2_42959	Vu04	14167301	1	0.05479	0.8151	0.0887891	NaN	NaN	NaN	NaN	NaN	NaN	270	0.00020409	0.0715	0.08311	272.813
2_42570	Vu04	14172202	1	1.03835	0.30914	0.509845	NaN	NaN	NaN	NaN	NaN	NaN	270	0.00387	0.0715	0.08311	272.813
2_49710	Vu04	14248549	2	1.01278	0.36474	0.438017	-0.012109	0.0877	0.76738	0.54752	1.90198	0.16913	248	0.00886	0.0715	0.08311	272.813
2_18091	Vu04	14279574	1	0.28525	0.59373	0.226411	NaN	NaN	NaN	NaN	NaN	NaN	270	0.00106	0.0715	0.08311	272.813
2_18092	Vu04	14280642	2	1.50795	0.22326	0.651189	-0.094794	2.12559	0.14605	-0.4355	1.22126	0.27012	270	0.01123	0.0715	0.08311	272.813
2_49192	Vu04	14284172	1	0.87681	0.34993	0.456019	NaN	NaN	NaN	NaN	NaN	NaN	270	0.00327	0.0715	0.08311	272.813
2_47100	Vu04	14316754	1	0.50105	0.47966	0.319066	NaN	NaN	NaN	NaN	NaN	NaN	269	0.00188	0.0715	0.08311	272.813
2_39131	Vu04	14361067	1	0.71213	0.39976	0.398201	NaN	NaN	NaN	NaN	NaN	NaN	203	0.00325	0.0715	0.08311	272.813
2_38219	Vu04	14377845	1	0.49536	0.48217	0.3168	NaN	NaN	NaN	NaN	NaN	NaN	268	0.00186	0.0715	0.08311	272.813
2_40861	Vu04	14391183	1	0.60117	0.43883	0.357704	NaN	NaN	NaN	NaN	NaN	NaN	270	0.00224	0.0715	0.08311	272.813
2_55040	Vu04	14393488	2	0.39017	0.67733	0.1692	0.04236	0.61795	0.43252	-0.14476	0.12045	0.72883	270	0.00291	0.0715	0.08311	272.813
2_49448	Vu04	14414165	1	0.60117	0.43883	0.357704	NaN	NaN	NaN	NaN	NaN	NaN	270	0.00224	0.0715	0.08311	272.813
2_00001	Vu04	14419658	1	0.60117	0.43883	0.357704	NaN	NaN	NaN	NaN	NaN	NaN	270	0.00224	0.0715	0.08311	272.813
2_00002	Vu04	14421046	1	0.60117	0.43883	0.357704	NaN	NaN	NaN	NaN	NaN	NaN	270	0.00224	0.0715	0.08311	272.813
2_51326	Vu04	14452487	2	0.58879	0.55574	0.255128	0.0196	0.25249	0.61575	-0.27096	0.91566	0.3395	267	0.00439	0.0715	0.08311	272.813
2_47055	Vu04	14455533	1	0.60117	0.43883	0.357704	NaN	NaN	NaN	NaN	NaN	NaN	270	0.00224	0.0715	0.08311	272.813
2_53013	Vu04	14470081	2	0.49647	0.6093	0.215169	-0.016503	0.09931	0.75293	-0.35774	0.82398	0.36493	245	0.00387	0.0715	0.08311	272.813
2_38167	Vu04	14495012	2	0.40058	0.67034	0.173705	-0.045636	0.63875	0.42488	-0.14418	0.11947	0.72989	270	0.00298	0.0715	0.08311	272.813
2_43446	Vu04	14507311	2	0.44716	0.63993	0.193868	0.0026	0.004	0.94961	-0.36756	0.87697	0.34989	270	0.00333	0.0715	0.08311	272.813
2_07196	Vu04	14527068	2	0.44716	0.63993	0.193868	-0.0026046	0.004	0.94961	-0.36756	0.87697	0.34989	270	0.00333	0.0715	0.08311	272.813
2_07197	Vu04	14529425	2	0.81291	0.44467	0.351962	0.0441	0.71056	0.40002	-0.25014	0.77464	0.37959	270	0.00606	0.0715	0.08311	272.813
2_27378	Vu04	14530041	2	0.1295	0.87859	0.0562137	0.0138	0.0966	0.7562	-0.1672	0.16148	0.68812	270	0.00096471	0.0715	0.08311	272.813
2_27377	Vu04	14530864	2	1.14185	0.3208	0.493766	0.05951	1.3934	0.23889	-0.33678	0.73647	0.39157	270	0.00851	0.0715	0.08311	272.813
2_45860	Vu04	14601071	1	0.70667	0.40131	0.39652	NaN	NaN	NaN	NaN	NaN	NaN	269	0.00263	0.0715	0.08311	272.813
2_42762	Vu04	14603027	2	0.44921	0.63862	0.194757	-0.0025434	0.00382	0.95079	-0.3685	0.88143	0.34867	269	0.00335	0.0715	0.08311	272.813
2_30891	Vu04	14635703	2	0.40058	0.67034	0.173705	0.04564	0.63875	0.42488	-0.14418	0.11947	0.72989	270	0.00298	0.0715	0.08311	272.813
2_19331	Vu04	14636133	2	0.53181	0.58817	0.230497	-0.015024	0.14837	0.70041	-0.26925	0.90411	0.34255	270	0.00396	0.0715	0.08311	272.813
2_10468	Vu04	14637486	2	1.30246	0.2736	0.562884	0.07109	1.71461	0.19153	-0.33395	0.72431	0.3955	270	0.0097	0.0715	0.08311	272.813
2_40916	Vu04	14645921	2	0.44971	0.6383	0.194975	0.00387	0.00912	0.924	-0.372	0.89859	0.34403	270	0.00335	0.0715	0.08311	272.813
2_54888	Vu04	14649562	2	0.44957	0.63839	0.194914	0.00184	0.00191	0.96521	-0.26899	0.89887	0.34396	269	0.00337	0.0715	0.08311	272.813
2_51195	Vu04	14687902	1	1.28775	0.25779	0.588734	NaN	NaN	NaN	NaN	NaN	NaN	210	0.00721	0.0715	0.08311	272.813
2_49768	Vu04	14689186	2	1.55641	0.21284	0.671947	-0.078497	2.06171	0.15223	-0.36919	0.87949	0.3492	268	0.01163	0.0715	0.08311	272.813
2_29383	Vu04	14693835	1	0.27742	0.59884	0.222689	NaN	NaN	NaN	NaN	NaN	NaN	270	0.00103	0.0715	0.08311	272.813
2_29382	Vu04	14694226	1	0.1644	0.68547	0.164012	NaN	NaN	NaN	NaN	NaN	NaN	269	0.00061586	0.0715	0.08311	272.813
2_11951	Vu04	14698545	2	0.17111	0.84282	0.0742652	0.01918	0.17981	0.67188	-0.16679	0.16068	0.68886	270	0.00127	0.0715	0.08311	272.813
2_11950	Vu04	14700105	1	0.06231	0.80307	0.0952466	NaN	NaN	NaN	NaN	NaN	NaN	270	0.00023211	0.0715	0.08311	272.813
2_09047	Vu04	14708136	2	0.01705	0.9831	0.0074023	-0.0060099	0.02244	0.88105	-0.017643	0.00856	0.92637	270	0.00012698	0.0715	0.08311	272.813
2_09048	Vu04	14710929	2	0.44523	0.64116	0.193034	0.00043963	0.00015038	0.99023	-0.36913	0.88704	0.34714	270	0.00332	0.0715	0.08311	272.813
2_19549	Vu04	14720675	2	0.75587	0.47062	0.32733	-0.035567	0.59648	0.44061	-0.27189	0.92212	0.3378	270	0.00563	0.0715	0.08311	272.813
2_19548	Vu04	14720937	2	0.48979	0.61331	0.21232	-0.019785	0.08928	0.76533	-0.36426	0.86423	0.35341	270	0.00365	0.0715	0.08311	272.813
2_54864	Vu04	14722053	2	0.48979	0.61331	0.21232	-0.019785	0.08928	0.76533	-0.36426	0.86423	0.35341	270	0.00365	0.0715	0.08311	272.813
2_08374	Vu04	14725258	2	0.61704	0.54034	0.267333	0.0382	0.39919	0.52807	-0.34969	0.7965	0.37298	263	0.00479	0.0715	0.08311	272.813
2_08375	Vu04	14726245	2	0.48979	0.61331	0.21232	-0.019785	0.08928	0.76533	-0.36426	0.86423	0.35341	270	0.00365	0.0715	0.08311	272.813
2_12539	Vu04	14792787	2	0.6598	0.51781	0.28583	-0.028172	0.40434	0.52541	-0.27142	0.91896	0.33862	270	0.00492	0.0715	0.08311	272.813
2_29157	Vu04	14793041	2	0.59615	0.55167	0.258321	-0.033149	0.302	0.5831	-0.36208	0.85456	0.35611	270	0.00444	0.0715	0.08311	272.813
2_12540	Vu04	14793393	2	0.48979	0.61331	0.21232	0.01979	0.08928	0.76533	-0.36426	0.86423	0.35341	270	0.00365	0.0715	0.08311	272.813
2_32132	Vu04	14794281	2	0.53775	0.5847	0.233067	-0.026579	0.18519	0.6673	-0.36325	0.85996	0.3546	270	0.00401	0.0715	0.08311	272.813
2_12541	Vu04	14794436	2	0.59657	0.55144	0.258502	0.02279	0.27789	0.59853	-0.27103	0.91635	0.33931	270	0.00444	0.0715	0.08311	272.813
2_42119	Vu04	14809056	2	0.75587	0.47062	0.32733	0.03557	0.59648	0.44061	-0.27189	0.92212	0.3378	270	0.00563	0.0715	0.08311	272.813
2_42100	Vu04	14809149	2	0.75587	0.47062	0.32733	0.03557	0.59648	0.44061	-0.27189	0.92212	0.3378	270	0.00563	0.0715	0.08311	272.813
2_13228	Vu04	14835293	2	0.45273	0.63638	0.196283	-0.006677	0.01085	0.91713	-0.37154	0.89993	0.34367	269	0.00337	0.0715	0.08311	272.813
2_26864	Vu04	14837809	1	1.86032	0.17375	0.760075	NaN	NaN	NaN	NaN	NaN	NaN	270	0.00693	0.0715	0.08311	272.813
2_05770	Vu04	14838154	1	1.872	0.17241	0.763438	NaN	NaN	NaN	NaN	NaN	NaN	268	0.00698	0.0715	0.08311	272.813
2_22211	Vu04	14842385	2	1.16281	0.3142	0.502794	0.03955	1.4353	0.23198	-0.36389	0.86397	0.35348	270	0.00866	0.0715	0.08311	272.813
2_22210	Vu04	14842658	1	1.86032	0.17375	0.760075	NaN	NaN	NaN	NaN	NaN	NaN	270	0.00693	0.0715	0.08311	272.813
2_52278	Vu04	14863742	1	0.07231	0.78823	0.103347	NaN	NaN	NaN	NaN	NaN	NaN	250	0.00028775	0.0715	0.08311	272.813
2_40643	Vu04	14869622	1	0.05614	0.81293	0.0899468	NaN	NaN	NaN	NaN	NaN	NaN	230	0.00027054	0.0715	0.08311	272.813
2_45403	Vu04	14873277	1	0.32547	0.56882	0.245025	NaN	NaN	NaN	NaN	NaN	NaN	270	0.00121	0.0715	0.08311	272.813
2_39123	Vu04	14891354	1	0.07724	0.7813	0.107182	NaN	NaN	NaN	NaN	NaN	NaN	268	0.0002878	0.0715	0.08311	272.813
2_39345	Vu04	14905792	1	0.40865	0.52321	0.281324	NaN	NaN	NaN	NaN	NaN	NaN	268	0.00152	0.0715	0.08311	272.813
2_43890	Vu04	14992270	1	0.32547	0.56882	0.245025	NaN	NaN	NaN	NaN	NaN	NaN	270	0.00121	0.0715	0.08311	272.813
2_49229	Vu04	15002679	1	0.32547	0.56882	0.245025	NaN	NaN	NaN	NaN	NaN	NaN	270	0.00121	0.0715	0.08311	272.813
2_53136	Vu04	15010358	2	0.1905	0.82666	0.0826731	-0.01919	0.22673	0.63436	-0.15429	0.1372	0.71138	269	0.00143	0.0715	0.08311	272.813
2_50007	Vu04	15031274	1	0.32547	0.56882	0.245025	NaN	NaN	NaN	NaN	NaN	NaN	270	0.00121	0.0715	0.08311	272.813
2_51633	Vu04	15041949	2	0.20974	0.81093	0.0910166	0.01966	0.26597	0.60648	-0.15388	0.13652	0.71206	269	0.00157	0.0715	0.08311	272.813
2_28528	Vu04	15049969	2	0.82908	0.43758	0.358943	0.03792	0.74291	0.38951	-0.27076	0.91448	0.3398	270	0.00618	0.0715	0.08311	272.813
2_52407	Vu04	15062269	2	0.22543	0.79833	0.0978176	0.02271	0.294	0.58813	-0.17474	0.176	0.67518	266	0.0017	0.0715	0.08311	272.813
2_43705	Vu04	15077280	2	0.3073	0.73571	0.133293	0.02981	0.40075	0.52728	-0.18993	0.20781	0.64888	258	0.00235	0.0715	0.08311	272.813
2_51771	Vu04	15084135	2	0.54876	0.57832	0.237832	0.02906	0.20722	0.64933	-0.36075	0.84728	0.35816	270	0.00409	0.0715	0.08311	272.813
2_43212	Vu04	15092101	2	0.10965	0.89619	0.0475999	0.00957	0.05689	0.81167	-0.17185	0.17028	0.6802	270	0.0008168	0.0715	0.08311	272.813
2_44569	Vu04	15112321	2	0.54876	0.57832	0.237832	0.02906	0.20722	0.64933	-0.36075	0.84728	0.35816	270	0.00409	0.0715	0.08311	272.813
2_27150	Vu04	15134129	2	0.45418	0.63546	0.196912	0.00859	0.01805	0.89324	-0.37103	0.89747	0.34433	270	0.00338	0.0715	0.08311	272.813
2_52757	Vu04	15146466	1	0.01238	0.91151	0.0402386	NaN	NaN	NaN	NaN	NaN	NaN	199	5.7012e-05	0.0715	0.08311	272.813
2_48130	Vu04	15151130	2	0.61129	0.54342	0.264864	0.02522	0.30511	0.58116	-0.27283	0.9284	0.33617	268	0.00456	0.0715	0.08311	272.813
2_43847	Vu04	15157229	2	0.5409	0.58287	0.234428	-0.017598	0.20059	0.65461	-0.37859	0.9316	0.33533	269	0.00406	0.0715	0.08311	272.813
2_54933	Vu04	15187979	1	0.09137	0.76268	0.117658	NaN	NaN	NaN	NaN	NaN	NaN	270	0.00034032	0.0715	0.08311	272.813
2_39083	Vu04	15190778	1	0.08171	0.77522	0.110575	NaN	NaN	NaN	NaN	NaN	NaN	270	0.00030435	0.0715	0.08311	272.813
2_12951	Vu04	15209518	1	1.04489	0.30762	0.511985	NaN	NaN	NaN	NaN	NaN	NaN	270	0.00389	0.0715	0.08311	272.813
2_32690	Vu04	15234885	2	0.83056	0.43695	0.359568	-0.040512	0.81519	0.36742	-0.26463	0.79341	0.37388	269	0.00619	0.0715	0.08311	272.813
2_44715	Vu04	15244245	1	1.37189	0.24254	0.615217	NaN	NaN	NaN	NaN	NaN	NaN	270	0.00511	0.0715	0.08311	272.813
2_50184	Vu04	15250457	1	1.37189	0.24254	0.615217	NaN	NaN	NaN	NaN	NaN	NaN	270	0.00511	0.0715	0.08311	272.813
2_37666	Vu04	15251610	1	1.37189	0.24254	0.615217	NaN	NaN	NaN	NaN	NaN	NaN	270	0.00511	0.0715	0.08311	272.813
2_37667	Vu04	15258026	2	2.36328	0.09611	1.01723	-0.06181	1.1766	0.27904	0.80162	3.72803	0.05458	269	0.01762	0.0715	0.08311	272.813
2_11262	Vu04	15287784	2	0.96306	0.38306	0.416733	-0.045963	1.1281	0.28915	-0.25806	0.75743	0.38493	270	0.00717	0.0715	0.08311	272.813
2_11261	Vu04	15288765	2	0.87394	0.41851	0.378294	-0.042844	0.94986	0.33065	-0.25489	0.73845	0.39094	270	0.00651	0.0715	0.08311	272.813
2_46554	Vu04	15300780	2	0.79291	0.45363	0.343298	-0.039723	0.7812	0.3776	-0.25737	0.75263	0.38646	263	0.00591	0.0715	0.08311	272.813
2_52794	Vu04	15305645	2	0.79405	0.45309	0.343816	-0.039868	0.79008	0.37489	-0.25604	0.74517	0.38879	270	0.00592	0.0715	0.08311	272.813
2_48588	Vu04	15312216	1	1.05535	0.30522	0.515387	NaN	NaN	NaN	NaN	NaN	NaN	270	0.00393	0.0715	0.08311	272.813
2_21869	Vu04	15317550	2	0.704	0.49553	0.30493	0.02996	0.66895	0.41416	-0.35668	0.71971	0.39701	270	0.00524	0.0715	0.08311	272.813
2_21868	Vu04	15318326	2	0.79405	0.45309	0.343816	0.03987	0.79008	0.37489	-0.25604	0.74517	0.38879	270	0.00592	0.0715	0.08311	272.813
2_47417	Vu04	15320717	2	0.87394	0.41851	0.378294	-0.042844	0.94986	0.33065	-0.25489	0.73845	0.39094	270	0.00651	0.0715	0.08311	272.813
2_46159	Vu04	15340733	2	0.83056	0.43695	0.359568	-0.040512	0.81519	0.36742	-0.26463	0.79341	0.37388	269	0.00619	0.0715	0.08311	272.813
2_49041	Vu04	15354436	2	0.87394	0.41851	0.378294	0.04284	0.94986	0.33065	-0.25489	0.73845	0.39094	270	0.00651	0.0715	0.08311	272.813
2_42483	Vu04	15358026	2	0.40302	0.66872	0.174756	-0.0055456	0.01878	0.89112	-0.26437	0.79411	0.3737	263	0.00302	0.0715	0.08311	272.813
2_47890	Vu04	15364317	2	0.71914	0.48814	0.311456	-0.033071	0.73432	0.39228	-0.24352	0.67304	0.41275	266	0.00545	0.0715	0.08311	272.813
2_47791	Vu04	15391616	2	0.09474	0.90964	0.0411305	0.00692	0.02781	0.86769	-0.16879	0.16447	0.6854	269	0.0007058	0.0715	0.08311	272.813
2_41820	Vu04	15404257	2	0.08891	0.91496	0.0385979	-0.0054807	0.01614	0.89901	-0.1686	0.16409	0.68575	268	0.00066259	0.0715	0.08311	272.813
2_08627	Vu04	15437678	1	1.37189	0.24254	0.615217	NaN	NaN	NaN	NaN	NaN	NaN	270	0.00511	0.0715	0.08311	272.813
2_48084	Vu04	15442751	2	0.17111	0.84282	0.0742652	0.00169	0.00169	0.96725	-0.16158	0.34218	0.55908	265	0.00132	0.0715	0.08311	272.813
2_44403	Vu04	15446084	2	0.08046	0.92272	0.0349301	0.00363	0.0074	0.9315	-0.16383	0.15493	0.69419	267	0.00060309	0.0715	0.08311	272.813
2_38191	Vu04	15453806	1	0.03066	0.86117	0.0649111	NaN	NaN	NaN	NaN	NaN	NaN	201	0.00014278	0.0715	0.08311	272.813
2_38192	Vu04	15462109	2	0.38238	0.68263	0.165815	-0.031375	0.59105	0.44273	-0.17468	0.17609	0.67511	260	0.00302	0.0715	0.08311	272.813
2_43508	Vu04	15485355	2	0.09385	0.91045	0.0407439	0.00683	0.0253	0.87375	-0.16928	0.16542	0.68454	270	0.00069915	0.0715	0.08311	272.813
2_52145	Vu04	15498173	2	0.36779	0.69261	0.159511	0.03518	0.57318	0.44967	-0.16294	0.15331	0.69571	270	0.00274	0.0715	0.08311	272.813
2_07158	Vu04	15502546	2	0.09385	0.91045	0.0407439	-0.0068306	0.0253	0.87375	-0.16928	0.16542	0.68454	270	0.00069915	0.0715	0.08311	272.813
2_45929	Vu04	15503779	1	1.05097	0.30624	0.513938	NaN	NaN	NaN	NaN	NaN	NaN	265	0.00398	0.0715	0.08311	272.813
2_40272	Vu04	15518117	2	0.38056	0.68387	0.165026	-0.043561	0.66681	0.41492	-0.13976	0.12739	0.72144	262	0.00284	0.0715	0.08311	272.813
2_06186	Vu04	15519464	1	1.37189	0.24254	0.615217	NaN	NaN	NaN	NaN	NaN	NaN	270	0.00511	0.0715	0.08311	272.813
2_49816	Vu04	15526808	1	0.94275	0.33246	0.478261	NaN	NaN	NaN	NaN	NaN	NaN	269	0.00351	0.0715	0.08311	272.813
2_48958	Vu04	15534050	2	0.16582	0.8473	0.0719628	-0.017371	0.11197	0.73823	-0.19589	0.2187	0.64048	233	0.00142	0.0715	0.08311	272.813
2_25438	Vu04	15545312	1	0.00052507	0.98174	0.00800351	NaN	NaN	NaN	NaN	NaN	NaN	268	1.9822e-06	0.0715	0.08311	272.813
2_25437	Vu04	15545951	1	5.5157e-05	0.99408	0.00257866	NaN	NaN	NaN	NaN	NaN	NaN	270	2.0545e-07	0.0715	0.08311	272.813
2_42528	Vu04	15573573	2	0.12361	0.88378	0.0536558	0.01301	0.09292	0.76074	-0.16643	0.15988	0.68959	268	0.00092645	0.0715	0.08311	272.813
2_41775	Vu04	15590891	1	0.00018427	0.98918	0.00472467	NaN	NaN	NaN	NaN	NaN	NaN	268	6.8662e-07	0.0715	0.08311	272.813
2_40433	Vu04	15603441	2	0.21432	0.80723	0.0930027	0.02249	0.26625	0.60629	-0.17343	0.17361	0.67726	270	0.0016	0.0715	0.08311	272.813
1_1417	Vu04	15618722	2	0.08122	0.92201	0.0352644	-0.0003027	4.5003e-05	0.99465	-0.1677	0.16243	0.68725	270	0.00060508	0.0715	0.08311	272.813
2_02620	Vu04	15619010	2	0.11951	0.88741	0.0518757	0.01175	0.07661	0.78217	-0.17042	0.16765	0.68254	270	0.00089026	0.0715	0.08311	272.813
2_02621	Vu04	15619363	1	1.28721	0.25759	0.589071	NaN	NaN	NaN	NaN	NaN	NaN	269	0.00483	0.0715	0.08311	272.813
2_41033	Vu04	15628625	2	0.11951	0.88741	0.0518757	-0.011752	0.07661	0.78217	-0.17042	0.16765	0.68254	270	0.00089026	0.0715	0.08311	272.813
2_46722	Vu04	15657648	1	0.98698	0.32139	0.492968	NaN	NaN	NaN	NaN	NaN	NaN	270	0.00368	0.0715	0.08311	272.813
2_00792	Vu04	15686592	2	0.08122	0.92201	0.0352644	0.0003027	4.5003e-05	0.99465	-0.1677	0.16243	0.68725	270	0.00060508	0.0715	0.08311	272.813
2_52119	Vu04	15720946	2	0.3935	0.6751	0.170632	0.03218	0.60729	0.43654	-0.17758	0.18199	0.67003	260	0.00308	0.0715	0.08311	272.813
2_44810	Vu04	15806767	2	0.32369	0.72378	0.140393	-0.02771	0.44977	0.50307	-0.18666	0.1998	0.65527	256	0.00258	0.0715	0.08311	272.813
2_07088	Vu04	15862376	2	0.132	0.8764	0.0572976	-0.014079	0.10972	0.74073	-0.16666	0.16033	0.68918	269	0.00098898	0.0715	0.08311	272.813
2_07087	Vu04	15863046	2	0.09385	0.91045	0.0407439	-0.0068306	0.0253	0.87375	-0.16928	0.16542	0.68454	270	0.00069915	0.0715	0.08311	272.813
2_43919	Vu04	15864801	2	0.11946	0.88745	0.0518561	0.01172	0.07614	0.78282	-0.1706	0.168	0.68223	269	0.00088996	0.0715	0.08311	272.813
2_51406	Vu04	15872410	1	2.70447	0.10125	0.994605	NaN	NaN	NaN	NaN	NaN	NaN	270	0.01007	0.0715	0.08311	272.813
2_54626	Vu04	15880354	2	0.36779	0.69261	0.159511	-0.035182	0.57318	0.44967	-0.16294	0.15331	0.69571	270	0.00274	0.0715	0.08311	272.813
2_44986	Vu04	15891139	1	1.92242	0.16676	0.777908	NaN	NaN	NaN	NaN	NaN	NaN	269	0.0072	0.0715	0.08311	272.813
2_40327	Vu04	15911808	1	1.10609	0.29391	0.531786	NaN	NaN	NaN	NaN	NaN	NaN	264	0.00412	0.0715	0.08311	272.813
2_43095	Vu04	15915231	2	0.36452	0.69488	0.15809	-0.035012	0.56735	0.45199	-0.16264	0.15274	0.69625	269	0.00272	0.0715	0.08311	272.813
2_18838	Vu04	15926207	2	0.36988	0.69118	0.160409	-0.034923	0.57735	0.44803	-0.16126	0.15015	0.69871	270	0.00276	0.0715	0.08311	272.813
2_18839	Vu04	15926551	2	0.08136	0.92189	0.0353209	0.00080573	0.00031331	0.98589	-0.16769	0.16242	0.68726	270	0.00060608	0.0715	0.08311	272.813
2_38031	Vu04	15963689	2	0.52134	0.59433	0.225972	-0.040806	0.88028	0.34898	-0.17544	0.17772	0.67369	270	0.00388	0.0715	0.08311	272.813
2_46690	Vu04	15975990	2	0.20162	0.81753	0.0874963	-0.021568	0.24083	0.62401	-0.17279	0.17235	0.67837	270	0.0015	0.0715	0.08311	272.813
2_48253	Vu04	15981808	1	0.70484	0.40217	0.39559	NaN	NaN	NaN	NaN	NaN	NaN	205	0.00329	0.0715	0.08311	272.813
2_06100	Vu04	15994909	1	0.16791	0.68231	0.166018	NaN	NaN	NaN	NaN	NaN	NaN	270	0.00062543	0.0715	0.08311	272.813
2_06101	Vu04	15995606	2	0.36988	0.69118	0.160409	0.03492	0.57735	0.44803	-0.16126	0.15015	0.69871	270	0.00276	0.0715	0.08311	272.813
2_44206	Vu04	16003122	2	0.09921	0.90558	0.0430732	-0.0090797	0.04492	0.83231	-0.16499	0.15715	0.69212	269	0.00074402	0.0715	0.08311	272.813
2_40596	Vu04	16009415	2	0.43111	0.65025	0.18692	-0.037492	0.69981	0.40361	-0.16137	0.15035	0.69851	270	0.00321	0.0715	0.08311	272.813
2_08592	Vu04	16058433	2	0.31445	0.73047	0.136398	0.02926	0.46649	0.49521	-0.16833	0.16366	0.68614	270	0.00234	0.0715	0.08311	272.813
2_08591	Vu04	16058918	2	0.08378	0.91966	0.0363727	0.00342	0.00516	0.94278	-0.16829	0.16352	0.68626	270	0.00062414	0.0715	0.08311	272.813
2_15019	Vu04	16068013	2	0.08712	0.91659	0.0378249	0.0046	0.01184	0.91344	-0.16685	0.16074	0.6888	270	0.00064901	0.0715	0.08311	272.813
2_15018	Vu04	16068737	1	1.09886	0.29548	0.529472	NaN	NaN	NaN	NaN	NaN	NaN	268	0.00415	0.0715	0.08311	272.813
1_0563	Vu04	16069647	2	0.24467	0.78314	0.106161	0.02242	0.32694	0.56795	-0.16398	0.15527	0.69386	270	0.00182	0.0715	0.08311	272.813
2_42846	Vu04	16072908	1	1.22316	0.26986	0.568861	NaN	NaN	NaN	NaN	NaN	NaN	243	0.005	0.0715	0.08311	272.813
2_46218	Vu04	16087382	2	0.10625	0.89924	0.0461244	-0.0096516	0.04749	0.82767	-0.17116	0.1691	0.68124	269	0.00079202	0.0715	0.08311	272.813
2_52430	Vu04	16104701	2	0.11375	0.89253	0.0493772	0.01225	0.07691	0.78177	-0.16412	0.15469	0.69445	245	0.00093724	0.0715	0.08311	272.813
2_09765	Vu04	16123406	1	1.62039	0.20415	0.690051	NaN	NaN	NaN	NaN	NaN	NaN	270	0.00604	0.0715	0.08311	272.813
2_09766	Vu04	16123703	2	0.09283	0.91138	0.0403005	0.0009997	0.00051055	0.98199	-0.17951	0.18522	0.66731	249	0.000741	0.0715	0.08311	272.813
2_53655	Vu04	16128136	1	0.15551	0.69365	0.15886	NaN	NaN	NaN	NaN	NaN	NaN	268	0.00058362	0.0715	0.08311	272.813
2_48802	Vu04	16128906	2	0.08914	0.91474	0.0387023	-0.0074537	0.0301	0.8624	-0.16012	0.14806	0.70071	267	0.00067291	0.0715	0.08311	272.813
2_28162	Vu04	16132919	2	0.28574	0.75169	0.123961	-0.024902	0.41253	0.52125	-0.16201	0.15157	0.69736	267	0.00219	0.0715	0.08311	272.813
2_21006	Vu04	16133979	2	0.0791	0.92397	0.0343421	0.00546	0.01584	0.89994	-0.15743	0.14251	0.70612	255	0.00061404	0.0715	0.08311	272.813
2_21005	Vu04	16134239	2	0.07919	0.92388	0.0343844	-0.00026121	3.5531e-05	0.99525	-0.16558	0.15835	0.69101	267	0.00059138	0.0715	0.08311	272.813
2_49633	Vu04	16141798	1	0.00034484	0.9852	0.0064756	NaN	NaN	NaN	NaN	NaN	NaN	254	1.3394e-06	0.0715	0.08311	272.813
2_42438	Vu04	16148891	2	0.08819	0.91561	0.0382895	0.00506	0.01398	0.90598	-0.16764	0.16233	0.68735	270	0.00065698	0.0715	0.08311	272.813
2_53361	Vu04	16158610	1	0.80439	0.3706	0.431095	NaN	NaN	NaN	NaN	NaN	NaN	270	0.003	0.0715	0.08311	272.813
2_48364	Vu04	16209529	2	0.19284	0.82473	0.0836882	0.00164	0.00096801	0.9752	0.15378	0.37627	0.54015	265	0.00145	0.0715	0.08311	272.813
2_42872	Vu04	16217188	2	0.12191	0.88528	0.0529193	-0.021457	0.1916	0.66201	-0.096634	0.0535	0.81729	229	0.00112	0.0715	0.08311	272.813
2_50701	Vu04	16219102	1	0.00036095	0.98486	0.0066255	NaN	NaN	NaN	NaN	NaN	NaN	232	1.6006e-06	0.0715	0.08311	272.813
2_47024	Vu04	16220083	1	0.26843	0.60482	0.218374	NaN	NaN	NaN	NaN	NaN	NaN	270	0.00099984	0.0715	0.08311	272.813
2_44218	Vu04	16250560	2	0.08819	0.91561	0.0382895	-0.00506	0.01398	0.90598	-0.16764	0.16233	0.68735	270	0.00065698	0.0715	0.08311	272.813
2_45426	Vu04	16275135	2	0.08092	0.92229	0.0351325	-0.0029661	0.00478	0.94491	-0.16499	0.15708	0.69219	263	0.00060668	0.0715	0.08311	272.813
2_39969	Vu04	16276764	1	1.0718	0.30148	0.520741	NaN	NaN	NaN	NaN	NaN	NaN	270	0.00399	0.0715	0.08311	272.813
2_39381	Vu04	16281190	1	1.28612	0.25779	0.588734	NaN	NaN	NaN	NaN	NaN	NaN	270	0.00479	0.0715	0.08311	272.813
2_03659	Vu04	16300067	1	0.12494	0.72402	0.140249	NaN	NaN	NaN	NaN	NaN	NaN	270	0.00046537	0.0715	0.08311	272.813
2_26035	Vu04	16301623	2	0.08778	0.91599	0.0381093	0.00636	0.02206	0.88205	-0.16297	0.15339	0.69563	269	0.00065828	0.0715	0.08311	272.813
2_52592	Vu04	16313621	1	0.0046	0.94597	0.0241226	NaN	NaN	NaN	NaN	NaN	NaN	267	1.765e-05	0.0715	0.08311	272.813
2_55326	Vu04	16329208	2	0.08819	0.91561	0.0382895	-0.00506	0.01398	0.90598	-0.16764	0.16233	0.68735	270	0.00065698	0.0715	0.08311	272.813
2_39521	Vu04	16332777	1	1.07693	0.30034	0.522387	NaN	NaN	NaN	NaN	NaN	NaN	267	0.00413	0.0715	0.08311	272.813
2_55098	Vu04	16344962	2	0.08819	0.91561	0.0382895	0.00506	0.01398	0.90598	-0.16764	0.16233	0.68735	270	0.00065698	0.0715	0.08311	272.813
2_42704	Vu04	16362512	1	0.18089	0.67096	0.173303	NaN	NaN	NaN	NaN	NaN	NaN	270	0.00067377	0.0715	0.08311	272.813
2_49562	Vu04	16378916	1	0.01446	0.9044	0.0436394	NaN	NaN	NaN	NaN	NaN	NaN	216	6.5809e-05	0.0715	0.08311	272.813
2_46462	Vu04	16382230	1	0.74299	0.38968	0.409292	NaN	NaN	NaN	NaN	NaN	NaN	216	0.00336	0.0715	0.08311	272.813
2_43936	Vu04	16391490	2	0.32248	0.72463	0.139884	0.03212	0.48256	0.48788	-0.1731	0.173	0.67779	270	0.0024	0.0715	0.08311	272.813
2_38949	Vu04	16410325	2	0.07939	0.9237	0.0344691	0.00288	0.00451	0.94649	-0.16343	0.15425	0.69482	269	0.00059486	0.0715	0.08311	272.813
2_19223	Vu04	16412543	1	0.04421	0.83363	0.0790267	NaN	NaN	NaN	NaN	NaN	NaN	269	0.00016562	0.0715	0.08311	272.813
2_28199	Vu04	16415651	2	0.08819	0.91561	0.0382895	0.00506	0.01398	0.90598	-0.16764	0.16233	0.68735	270	0.00065698	0.0715	0.08311	272.813
1_0996	Vu04	16415853	1	0.25025	0.61731	0.209497	NaN	NaN	NaN	NaN	NaN	NaN	270	0.00093212	0.0715	0.08311	272.813
2_25690	Vu04	16419081	2	0.28341	0.75344	0.122951	-0.025167	0.4133	0.52086	-0.16256	0.15262	0.69636	269	0.00213	0.0715	0.08311	272.813
2_46659	Vu04	16436886	2	0.10525	0.90014	0.0456899	-0.0087481	0.04842	0.826	-0.1681	0.16321	0.68655	267	0.00080776	0.0715	0.08311	272.813
2_09879	Vu04	16457425	2	0.10157	0.90346	0.0440911	-0.0081281	0.04073	0.84022	-0.16833	0.16365	0.68615	270	0.00075662	0.0715	0.08311	272.813
2_09878	Vu04	16458231	1	0.0109	0.91692	0.0376686	NaN	NaN	NaN	NaN	NaN	NaN	270	4.0607e-05	0.0715	0.08311	272.813
2_41045	Vu04	16458984	2	0.29174	0.7472	0.126563	-0.028403	0.42109	0.51696	-0.16538	0.15796	0.69137	270	0.00217	0.0715	0.08311	272.813
2_20590	Vu04	16468413	2	0.29174	0.7472	0.126563	-0.028403	0.42109	0.51696	-0.16538	0.15796	0.69137	270	0.00217	0.0715	0.08311	272.813
2_20589	Vu04	16468769	2	0.30879	0.7346	0.133949	-0.029827	0.46407	0.49633	-0.16055	0.14886	0.69994	269	0.00232	0.0715	0.08311	272.813
2_45793	Vu04	16480938	2	0.11923	0.88765	0.0517582	-0.006608	0.02095	0.88503	-0.19569	0.21949	0.63985	245	0.00098001	0.0715	0.08311	272.813
2_10732	Vu04	16493585	2	0.10758	0.89804	0.0467043	-0.0099447	0.06088	0.8053	-0.16419	0.1557	0.69347	269	0.00080603	0.0715	0.08311	272.813
2_43897	Vu04	16496003	2	0.08829	0.91552	0.0383322	0.00461	0.01418	0.90531	-0.16729	0.16164	0.68798	270	0.00065773	0.0715	0.08311	272.813
2_13499	Vu04	16503462	2	0.10148	0.90354	0.0440526	0.01362	0.06118	0.80484	-0.15746	0.14258	0.70605	254	0.00079179	0.0715	0.08311	272.813
2_45627	Vu04	16505636	1	0.32133	0.57129	0.243143	NaN	NaN	NaN	NaN	NaN	NaN	270	0.0012	0.0715	0.08311	272.813
2_52744	Vu04	16522890	1	0.17823	0.67331	0.171785	NaN	NaN	NaN	NaN	NaN	NaN	226	0.00074804	0.0715	0.08311	272.813
2_51926	Vu04	16538861	2	0.25526	0.77491	0.110749	-0.026206	0.35548	0.55154	-0.16163	0.15086	0.69803	268	0.00191	0.0715	0.08311	272.813
2_11821	Vu04	16543468	2	0.12381	0.8836	0.0537443	-0.015372	0.08522	0.77058	-0.16881	0.16459	0.68529	270	0.00092233	0.0715	0.08311	272.813
2_11822	Vu04	16543972	2	0.12381	0.8836	0.0537443	-0.015372	0.08522	0.77058	-0.16881	0.16459	0.68529	270	0.00092233	0.0715	0.08311	272.813
2_50520	Vu04	16552653	2	0.6362	0.53011	0.275634	0.0474	1.10999	0.29305	-0.16427	0.15585	0.69333	270	0.00474	0.0715	0.08311	272.813
2_53625	Vu04	16563660	2	0.48523	0.6161	0.210349	-0.039654	0.80805	0.36952	-0.16582	0.15881	0.69058	270	0.00361	0.0715	0.08311	272.813
2_17592	Vu04	16575234	2	0.09665	0.90791	0.0419572	-0.0076903	0.03089	0.86062	-0.16731	0.16169	0.68793	270	0.00071997	0.0715	0.08311	272.813
2_17593	Vu04	16579138	2	0.09857	0.90616	0.0427951	0.00914	0.04364	0.83468	-0.16257	0.15264	0.69634	269	0.00073921	0.0715	0.08311	272.813
2_21218	Vu04	16620771	2	0.09665	0.90791	0.0419572	-0.0076903	0.03089	0.86062	-0.16731	0.16169	0.68793	270	0.00071997	0.0715	0.08311	272.813
1_0043	Vu04	16621387	2	0.09665	0.90791	0.0419572	0.00769	0.03089	0.86062	-0.16731	0.16169	0.68793	270	0.00071997	0.0715	0.08311	272.813
2_21217	Vu04	16621387	2	0.09665	0.90791	0.0419572	-0.0076903	0.03089	0.86062	-0.16731	0.16169	0.68793	270	0.00071997	0.0715	0.08311	272.813
2_52176	Vu04	16622632	2	0.09665	0.90791	0.0419572	0.00769	0.03089	0.86062	-0.16731	0.16169	0.68793	270	0.00071997	0.0715	0.08311	272.813
2_39082	Vu04	16631621	2	0.08225	0.92107	0.0357074	0.00193	0.00235	0.96138	-0.16774	0.1625	0.6872	269	0.00061497	0.0715	0.08311	272.813
2_40569	Vu04	16781528	2	0.48523	0.6161	0.210349	-0.039654	0.80805	0.36952	-0.16582	0.15881	0.69058	270	0.00361	0.0715	0.08311	272.813
2_46045	Vu04	16922730	2	0.08149	0.92176	0.0353821	0.00101	0.00058315	0.98075	-0.16789	0.16274	0.68697	270	0.00060708	0.0715	0.08311	272.813
2_42065	Vu04	16931368	2	0.09615	0.90836	0.041742	0.00752	0.02949	0.8638	-0.16769	0.16222	0.68746	263	0.00071673	0.0715	0.08311	272.813
2_11089	Vu04	16939512	2	0.26898	0.76437	0.116696	0.02617	0.37556	0.54052	-0.16605	0.15924	0.69018	270	0.002	0.0715	0.08311	272.813
2_40622	Vu04	16964459	2	0.48523	0.6161	0.210349	0.03965	0.80805	0.36952	-0.16582	0.15881	0.69058	270	0.00361	0.0715	0.08311	272.813
2_52442	Vu04	16993318	2	0.11792	0.88882	0.0511862	0.00469	0.00974	0.92147	-0.19801	0.22472	0.63591	242	0.00097452	0.0715	0.08311	272.813
2_54125	Vu04	16997249	2	0.1175	0.88919	0.0510054	-0.0037528	0.00618	0.9374	-0.19929	0.22758	0.63377	241	0.00097106	0.0715	0.08311	272.813
2_48615	Vu04	16999884	2	0.50904	0.60166	0.220649	-0.041029	0.86457	0.35331	-0.16102	0.14974	0.69909	269	0.00382	0.0715	0.08311	272.813
2_39128	Vu04	17044276	2	0.11757	0.88913	0.0510347	-0.0065864	0.01921	0.88988	-0.19324	0.214	0.64408	241	0.00097846	0.0715	0.08311	272.813
2_53492	Vu04	17077681	2	0.05896	0.94276	0.0255989	0.01241	0.06356	0.80119	-0.098055	0.05496	0.81486	230	0.00053238	0.0715	0.08311	272.813
2_40419	Vu04	17145636	2	0.48523	0.6161	0.210349	-0.039654	0.80805	0.36952	-0.16582	0.15881	0.69058	270	0.00361	0.0715	0.08311	272.813
2_25115	Vu04	17305301	2	0.0857	0.9179	0.0372046	0.00573	0.01712	0.89599	-0.16318	0.15379	0.69526	269	0.0006421	0.0715	0.08311	272.813
2_25116	Vu04	17307011	2	0.0857	0.9179	0.0372046	-0.0057301	0.01712	0.89599	-0.16318	0.15379	0.69526	269	0.0006421	0.0715	0.08311	272.813
2_50271	Vu04	17315095	2	0.09665	0.90791	0.0419572	0.00769	0.03089	0.86062	-0.16731	0.16169	0.68793	270	0.00071997	0.0715	0.08311	272.813
2_24115	Vu04	17336526	2	0.09665	0.90791	0.0419572	-0.0076903	0.03089	0.86062	-0.16731	0.16169	0.68793	270	0.00071997	0.0715	0.08311	272.813
2_24114	Vu04	17336883	2	0.09665	0.90791	0.0419572	-0.0076903	0.03089	0.86062	-0.16731	0.16169	0.68793	270	0.00071997	0.0715	0.08311	272.813
2_22721	Vu04	17359843	2	0.17732	0.83762	0.076953	0.01666	0.20113	0.65418	-0.16034	0.14846	0.70032	269	0.00133	0.0715	0.08311	272.813
2_22720	Vu04	17360677	2	0.0857	0.9179	0.0372046	0.00573	0.01712	0.89599	-0.16318	0.15379	0.69526	269	0.0006421	0.0715	0.08311	272.813
2_51949	Vu04	17641694	2	0.42393	0.65491	0.183818	0.01107	0.05929	0.80782	-0.26432	0.79479	0.37347	268	0.00317	0.0715	0.08311	272.813
2_40952	Vu04	17643123	2	0.42977	0.65112	0.186339	-0.0063355	0.02207	0.88201	-0.27086	0.83171	0.36262	267	0.00321	0.0715	0.08311	272.813
2_21615	Vu04	17652915	2	0.52564	0.59179	0.227832	0.02424	0.25327	0.6152	-0.27056	0.83177	0.36259	270	0.00392	0.0715	0.08311	272.813
2_21616	Vu04	17653319	2	0.51883	0.59582	0.224885	-0.0238	0.23965	0.62486	-0.27043	0.83095	0.36283	270	0.00387	0.0715	0.08311	272.813
2_43199	Vu04	17670328	2	0.51639	0.59729	0.223815	-0.042717	0.86655	0.35279	-0.1735	0.17373	0.67716	263	0.00387	0.0715	0.08311	272.813
2_54932	Vu04	17672461	2	0.42603	0.65355	0.184721	-0.0098436	0.05404	0.81636	-0.2634	0.78919	0.37515	270	0.00317	0.0715	0.08311	272.813
2_19600	Vu04	17688962	2	0.81798	0.44244	0.354146	0.04192	0.83794	0.36082	-0.26916	0.82419	0.36479	270	0.00609	0.0715	0.08311	272.813
2_32243	Vu04	17689101	2	0.51883	0.59582	0.224885	0.0238	0.23965	0.62486	-0.27043	0.83095	0.36283	270	0.00387	0.0715	0.08311	272.813
2_46868	Vu04	17700631	2	0.41122	0.66326	0.178316	-0.0070545	0.02442	0.87593	-0.26552	0.80208	0.37129	270	0.00306	0.0715	0.08311	272.813
2_39429	Vu04	17701939	2	0.8576	0.42536	0.371243	0.04273	0.86927	0.35201	-0.27808	0.87671	0.34996	269	0.00639	0.0715	0.08311	272.813
2_44111	Vu04	17704187	2	0.54746	0.57917	0.237194	0.02972	0.32	0.57216	-0.26712	0.80239	0.37131	238	0.00459	0.0715	0.08311	272.813
2_55088	Vu04	17716674	2	0.42603	0.65355	0.184721	-0.0098436	0.05404	0.81636	-0.2634	0.78919	0.37515	270	0.00317	0.0715	0.08311	272.813
2_23655	Vu04	17753900	1	0.75383	0.38605	0.413356	NaN	NaN	NaN	NaN	NaN	NaN	270	0.00281	0.0715	0.08311	272.813
2_23654	Vu04	17754233	2	0.42603	0.65355	0.184721	0.00984	0.05404	0.81636	-0.2634	0.78919	0.37515	270	0.00317	0.0715	0.08311	272.813
2_19436	Vu04	17768672	2	0.51883	0.59582	0.224885	0.0238	0.23965	0.62486	-0.27043	0.83095	0.36283	270	0.00387	0.0715	0.08311	272.813
2_39762	Vu04	17781868	2	0.81798	0.44244	0.354146	0.04192	0.83794	0.36082	-0.26916	0.82419	0.36479	270	0.00609	0.0715	0.08311	272.813
2_48233	Vu04	17787770	2	0.8555	0.42625	0.370336	-0.043174	0.93432	0.33463	-0.25673	0.74966	0.38737	269	0.00639	0.0715	0.08311	272.813
2_45393	Vu04	17811185	2	0.43191	0.64973	0.187267	-0.011955	0.08301	0.77349	-0.26127	0.77668	0.37896	269	0.00324	0.0715	0.08311	272.813
2_39267	Vu04	17828654	2	0.81798	0.44244	0.354146	-0.041924	0.83794	0.36082	-0.26916	0.82419	0.36479	270	0.00609	0.0715	0.08311	272.813
2_39319	Vu04	17831400	1	0.75383	0.38605	0.413356	NaN	NaN	NaN	NaN	NaN	NaN	270	0.00281	0.0715	0.08311	272.813
2_43992	Vu04	17837015	2	0.42603	0.65355	0.184721	0.00984	0.05404	0.81636	-0.2634	0.78919	0.37515	270	0.00317	0.0715	0.08311	272.813
2_50179	Vu04	17851420	2	0.58066	0.56033	0.251556	0.03044	0.39327	0.5312	-0.25752	0.74958	0.3875	239	0.00488	0.0715	0.08311	272.813
2_18563	Vu04	17860640	2	1.01147	0.36509	0.4376	-0.04966	1.22492	0.2694	-0.25874	0.76155	0.38364	270	0.00753	0.0715	0.08311	272.813
2_44205	Vu04	17889574	2	1.01089	0.36534	0.437303	-0.049547	1.21715	0.27095	-0.26	0.76865	0.38145	263	0.00754	0.0715	0.08311	272.813
2_53760	Vu04	17899554	2	0.67708	0.5091	0.293197	-0.033958	0.59378	0.44175	-0.25399	0.72921	0.39402	238	0.0057	0.0715	0.08311	272.813
2_45282	Vu04	17901096	2	0.74483	0.47595	0.322439	0.03856	0.65043	0.42078	-0.26787	0.80841	0.36952	238	0.00623	0.0715	0.08311	272.813
2_50455	Vu04	17910807	2	0.8578	0.42528	0.371325	0.0439	0.92799	0.33627	-0.25848	0.75984	0.38418	268	0.00642	0.0715	0.08311	272.813
2_52163	Vu04	17930190	2	1.01147	0.36509	0.4376	-0.04966	1.22492	0.2694	-0.25874	0.76155	0.38364	270	0.00753	0.0715	0.08311	272.813
2_41394	Vu04	17954260	1	0.11115	0.7391	0.131297	NaN	NaN	NaN	NaN	NaN	NaN	270	0.000414	0.0715	0.08311	272.813
2_44168	Vu04	17976976	2	0.05795	0.94371	0.0251614	0.01626	0.11371	0.73624	-0.028741	0.01091	0.91688	261	0.00043457	0.0715	0.08311	272.813
2_44800	Vu04	17987171	2	0.97214	0.37963	0.420639	0.04593	1.18139	0.27807	-0.25296	0.72775	0.39439	269	0.00729	0.0715	0.08311	272.813
2_41251	Vu04	18000549	2	0.69438	0.5004	0.300683	-0.032811	0.55038	0.4589	-0.26865	0.81325	0.36808	242	0.00578	0.0715	0.08311	272.813
2_12593	Vu04	18021085	1	0.42119	0.51691	0.286585	NaN	NaN	NaN	NaN	NaN	NaN	270	0.00157	0.0715	0.08311	272.813
2_29179	Vu04	18025291	1	0.06147	0.80438	0.0945387	NaN	NaN	NaN	NaN	NaN	NaN	268	0.00023078	0.0715	0.08311	272.813
1_0574	Vu04	18053163	2	0.58077	0.56018	0.251672	-0.027261	0.38075	0.53774	-0.25983	0.76807	0.38161	269	0.00435	0.0715	0.08311	272.813
2_34632	Vu04	18053483	1	0.11115	0.7391	0.131297	NaN	NaN	NaN	NaN	NaN	NaN	270	0.000414	0.0715	0.08311	272.813
2_31337	Vu04	18054151	2	1.01147	0.36509	0.4376	-0.04966	1.22492	0.2694	-0.25874	0.76155	0.38364	270	0.00753	0.0715	0.08311	272.813
2_46231	Vu04	18059587	2	1.01147	0.36509	0.4376	-0.04966	1.22492	0.2694	-0.25874	0.76155	0.38364	270	0.00753	0.0715	0.08311	272.813
2_37725	Vu04	18085334	1	0.28757	0.59224	0.227502	NaN	NaN	NaN	NaN	NaN	NaN	264	0.00109	0.0715	0.08311	272.813
2_37724	Vu04	18086927	1	0.28757	0.59224	0.227502	NaN	NaN	NaN	NaN	NaN	NaN	264	0.00109	0.0715	0.08311	272.813
2_41502	Vu04	18106907	2	0.9415	0.39135	0.407435	0.04716	1.1022	0.29475	-0.25631	0.74725	0.38814	269	0.00705	0.0715	0.08311	272.813
2_48199	Vu04	18110733	2	0.58077	0.56018	0.251672	-0.027261	0.38075	0.53774	-0.25983	0.76807	0.38161	269	0.00435	0.0715	0.08311	272.813
2_40457	Vu04	18128592	2	1.02723	0.35943	0.444386	-0.051007	1.29157	0.25679	-0.2526	0.72562	0.39508	269	0.0077	0.0715	0.08311	272.813
2_52220	Vu04	18187821	2	1.01147	0.36509	0.4376	0.04966	1.22492	0.2694	-0.25874	0.76155	0.38364	270	0.00753	0.0715	0.08311	272.813
2_03092	Vu04	18190445	2	1.01147	0.36509	0.4376	-0.04966	1.22492	0.2694	-0.25874	0.76155	0.38364	270	0.00753	0.0715	0.08311	272.813
2_03093	Vu04	18191451	2	1.01147	0.36509	0.4376	-0.04966	1.22492	0.2694	-0.25874	0.76155	0.38364	270	0.00753	0.0715	0.08311	272.813
2_07362	Vu04	18201370	1	0.42119	0.51691	0.286585	NaN	NaN	NaN	NaN	NaN	NaN	270	0.00157	0.0715	0.08311	272.813
2_07363	Vu04	18201911	1	0.1248	0.72416	0.140165	NaN	NaN	NaN	NaN	NaN	NaN	269	0.00046795	0.0715	0.08311	272.813
2_51134	Vu04	18575446	2	0.50723	0.60274	0.21987	0.01931	0.21645	0.64214	-0.26543	0.80166	0.37141	270	0.00378	0.0715	0.08311	272.813
2_18369	Vu04	18577096	2	0.78418	0.45756	0.339552	-0.038735	0.78757	0.37565	-0.25927	0.76482	0.38262	269	0.00588	0.0715	0.08311	272.813
2_34491	Vu04	18577299	1	0.04137	0.83899	0.0762432	NaN	NaN	NaN	NaN	NaN	NaN	270	0.00015408	0.0715	0.08311	272.813
2_44994	Vu04	18589657	1	0.30018	0.58423	0.233416	NaN	NaN	NaN	NaN	NaN	NaN	269	0.00112	0.0715	0.08311	272.813
2_10482	Vu04	18600545	2	0.76041	0.4685	0.32929	0.0393	0.72281	0.396	-0.26836	0.81933	0.3662	270	0.00566	0.0715	0.08311	272.813
2_10481	Vu04	18601032	2	0.76041	0.4685	0.32929	0.0393	0.72281	0.396	-0.26836	0.81933	0.3662	270	0.00566	0.0715	0.08311	272.813
2_55543	Vu04	18606801	1	0.04137	0.83899	0.0762432	NaN	NaN	NaN	NaN	NaN	NaN	270	0.00015408	0.0715	0.08311	272.813
2_39928	Vu04	18608925	1	0.26363	0.60807	0.216046	NaN	NaN	NaN	NaN	NaN	NaN	270	0.00098195	0.0715	0.08311	272.813
2_49738	Vu04	18614477	2	0.76041	0.4685	0.32929	-0.039303	0.72281	0.396	-0.26836	0.81933	0.3662	270	0.00566	0.0715	0.08311	272.813
2_39529	Vu04	18619504	2	0.76041	0.4685	0.32929	-0.039303	0.72281	0.396	-0.26836	0.81933	0.3662	270	0.00566	0.0715	0.08311	272.813
2_42200	Vu04	18645856	2	0.40634	0.66652	0.176187	-0.038137	0.67165	0.41324	-0.16033	0.14834	0.70045	260	0.00315	0.0715	0.08311	272.813
2_40205	Vu04	18653988	2	0.6166	0.54065	0.267084	-0.03191	0.45095	0.50254	-0.26133	0.76943	0.38129	240	0.00521	0.0715	0.08311	272.813
2_48399	Vu04	18671073	2	0.85995	0.42438	0.372245	0.04218	0.92601	0.33679	-0.26093	0.77458	0.37962	266	0.00644	0.0715	0.08311	272.813
2_53313	Vu04	18677054	2	0.72831	0.48381	0.315325	-0.037141	0.61114	0.43514	-0.2714	0.83014	0.36317	241	0.00612	0.0715	0.08311	272.813
2_49299	Vu04	18717614	2	0.34042	0.71179	0.147648	-0.0066645	0.01815	0.89294	-0.2429	0.66965	0.41391	269	0.00258	0.0715	0.08311	272.813
2_42426	Vu04	18719714	1	0.42119	0.51691	0.286585	NaN	NaN	NaN	NaN	NaN	NaN	270	0.00157	0.0715	0.08311	272.813
2_44524	Vu04	18861968	2	0.84493	0.43075	0.365775	0.04117	0.89184	0.34584	-0.26186	0.78019	0.37789	270	0.00629	0.0715	0.08311	272.813
2_41098	Vu04	18886449	1	0.42119	0.51691	0.286585	NaN	NaN	NaN	NaN	NaN	NaN	270	0.00157	0.0715	0.08311	272.813
2_48317	Vu04	18901773	1	0.83538	0.36155	0.441832	NaN	NaN	NaN	NaN	NaN	NaN	270	0.00311	0.0715	0.08311	272.813
2_44808	Vu04	18938692	2	0.84493	0.43075	0.365775	0.04117	0.89184	0.34584	-0.26186	0.78019	0.37789	270	0.00629	0.0715	0.08311	272.813
2_42027	Vu04	18951170	1	0.10543	0.74569	0.127442	NaN	NaN	NaN	NaN	NaN	NaN	239	0.00044104	0.0715	0.08311	272.813
2_54835	Vu04	18958520	2	0.4467	0.64029	0.193623	-0.010958	0.05534	0.81423	-0.27156	0.83099	0.36293	239	0.00374	0.0715	0.08311	272.813
2_44605	Vu04	18975025	2	0.88518	0.41388	0.383126	0.04226	0.93021	0.3357	-0.26924	0.82199	0.36544	266	0.00663	0.0715	0.08311	272.813
2_27254	Vu04	18976461	1	0.39881	0.52825	0.27716	NaN	NaN	NaN	NaN	NaN	NaN	269	0.00149	0.0715	0.08311	272.813
2_27253	Vu04	18976752	1	0.39881	0.52825	0.27716	NaN	NaN	NaN	NaN	NaN	NaN	269	0.00149	0.0715	0.08311	272.813
2_29806	Vu04	19020579	1	0.26363	0.60807	0.216046	NaN	NaN	NaN	NaN	NaN	NaN	270	0.00098195	0.0715	0.08311	272.813
2_14653	Vu04	19020859	1	0.42119	0.51691	0.286585	NaN	NaN	NaN	NaN	NaN	NaN	270	0.00157	0.0715	0.08311	272.813
2_46380	Vu04	19025354	2	0.75043	0.47317	0.324983	0.03795	0.73796	0.3911	-0.25508	0.74004	0.39043	269	0.00563	0.0715	0.08311	272.813
2_41648	Vu04	19031976	2	0.7456	0.47544	0.322904	-0.036773	0.69319	0.40583	-0.26114	0.77582	0.37922	270	0.00555	0.0715	0.08311	272.813
2_43202	Vu04	19045103	2	0.68886	0.50305	0.298389	0.03527	0.63581	0.42595	-0.25188	0.72157	0.3964	268	0.0052	0.0715	0.08311	272.813
2_34257	Vu04	19064851	1	0.48605	0.48646	0.312953	NaN	NaN	NaN	NaN	NaN	NaN	217	0.00211	0.0715	0.08311	272.813
2_45317	Vu04	19086175	1	0.04137	0.83899	0.0762432	NaN	NaN	NaN	NaN	NaN	NaN	270	0.00015408	0.0715	0.08311	272.813
2_25822	Vu04	19089241	2	0.68577	0.50461	0.297044	-0.033971	0.58985	0.44317	-0.25879	0.76189	0.38354	267	0.00514	0.0715	0.08311	272.813
2_48704	Vu04	19105245	2	0.74052	0.47786	0.320699	-0.037242	0.70653	0.40137	-0.25722	0.75263	0.38644	267	0.00564	0.0715	0.08311	272.813
2_26829	Vu04	19172809	2	0.56301	0.57026	0.243927	0.02975	0.28797	0.59203	-0.27574	0.85665	0.35563	239	0.00471	0.0715	0.08311	272.813
2_26828	Vu04	19173095	1	0.10543	0.74569	0.127442	NaN	NaN	NaN	NaN	NaN	NaN	239	0.00044104	0.0715	0.08311	272.813
2_54658	Vu04	19174745	2	0.7456	0.47544	0.322904	0.03677	0.69319	0.40583	-0.26114	0.77582	0.37922	270	0.00555	0.0715	0.08311	272.813
2_04467	Vu04	19210496	1	0.42119	0.51691	0.286585	NaN	NaN	NaN	NaN	NaN	NaN	270	0.00157	0.0715	0.08311	272.813
2_04468	Vu04	19210748	1	0.42119	0.51691	0.286585	NaN	NaN	NaN	NaN	NaN	NaN	270	0.00157	0.0715	0.08311	272.813
2_50661	Vu04	19217977	1	0.42119	0.51691	0.286585	NaN	NaN	NaN	NaN	NaN	NaN	270	0.00157	0.0715	0.08311	272.813
2_12755	Vu04	19221470	1	0.42119	0.51691	0.286585	NaN	NaN	NaN	NaN	NaN	NaN	270	0.00157	0.0715	0.08311	272.813
2_12754	Vu04	19223852	2	0.30055	0.74067	0.130375	-0.039565	0.47244	0.49247	0.03098	0.03298	0.85604	270	0.00224	0.0715	0.08311	272.813
2_53429	Vu04	19230301	2	0.41366	0.66166	0.179365	-0.0068006	0.03377	0.85435	-0.2637	0.79123	0.37455	267	0.0031	0.0715	0.08311	272.813
2_13259	Vu04	19235414	1	0.38087	0.53767	0.269484	NaN	NaN	NaN	NaN	NaN	NaN	270	0.00142	0.0715	0.08311	272.813
2_13258	Vu04	19235685	1	0.42119	0.51691	0.286585	NaN	NaN	NaN	NaN	NaN	NaN	270	0.00157	0.0715	0.08311	272.813
2_19492	Vu04	19239904	1	0.42119	0.51691	0.286585	NaN	NaN	NaN	NaN	NaN	NaN	270	0.00157	0.0715	0.08311	272.813
2_48446	Vu04	19258087	1	0.45136	0.50244	0.298916	NaN	NaN	NaN	NaN	NaN	NaN	211	0.00199	0.0715	0.08311	272.813
2_52720	Vu04	19476827	1	0.24947	0.61798	0.209026	NaN	NaN	NaN	NaN	NaN	NaN	213	0.00109	0.0715	0.08311	272.813
2_48701	Vu04	19513918	1	0.51564	0.47351	0.324671	NaN	NaN	NaN	NaN	NaN	NaN	213	0.00226	0.0715	0.08311	272.813
2_45863	Vu04	19579221	2	0.3986	0.67166	0.172851	-0.0068503	0.03431	0.85319	-0.25847	0.75995	0.38414	269	0.00299	0.0715	0.08311	272.813
2_43349	Vu04	19598136	2	0.39051	0.6771	0.169347	-0.00054493	0.00022698	0.98799	-0.26198	0.78094	0.37766	269	0.00293	0.0715	0.08311	272.813
2_44621	Vu04	19601680	2	0.5009	0.60656	0.217126	0.02035	0.20378	0.65206	-0.26609	0.80561	0.37024	270	0.00373	0.0715	0.08311	272.813
2_27840	Vu04	19605399	2	0.18473	0.83144	0.0801691	0.02035	0.20371	0.65212	-0.1707	0.1683	0.68196	269	0.00138	0.0715	0.08311	272.813
2_11290	Vu04	19609013	2	0.58935	0.55542	0.255378	0.02723	0.3979	0.52872	-0.25961	0.76678	0.38201	269	0.00442	0.0715	0.08311	272.813
2_11289	Vu04	19613993	2	0.64082	0.52768	0.277629	-0.031064	0.51875	0.47201	-0.25612	0.74612	0.38849	269	0.00481	0.0715	0.08311	272.813
2_42190	Vu04	19630492	2	0.58935	0.55542	0.255378	0.02723	0.3979	0.52872	-0.25961	0.76678	0.38201	269	0.00442	0.0715	0.08311	272.813
2_17167	Vu04	19634775	2	0.55185	0.57654	0.239171	0.02468	0.30569	0.58081	-0.26844	0.81962	0.36612	270	0.00411	0.0715	0.08311	272.813
2_17166	Vu04	19637101	2	0.56785	0.56744	0.24608	0.02668	0.33767	0.56167	-0.26677	0.80974	0.36902	270	0.00423	0.0715	0.08311	272.813
2_43127	Vu04	19665092	2	0.39768	0.67229	0.172443	0.00154	0.00181	0.96613	-0.264	0.79299	0.37402	267	0.00298	0.0715	0.08311	272.813
2_46023	Vu04	19675930	2	0.58738	0.55653	0.254511	0.03296	0.58974	0.44323	-0.19143	0.67193	0.41314	262	0.00439	0.0715	0.08311	272.813
2_15260	Vu04	19683572	2	0.56785	0.56744	0.24608	0.02668	0.33767	0.56167	-0.26677	0.80974	0.36902	270	0.00423	0.0715	0.08311	272.813
2_15261	Vu04	19683859	2	0.56785	0.56744	0.24608	0.02668	0.33767	0.56167	-0.26677	0.80974	0.36902	270	0.00423	0.0715	0.08311	272.813
2_37577	Vu04	19743542	2	0.51061	0.60078	0.221285	-0.02132	0.16088	0.6887	-0.27861	0.8743	0.35071	246	0.00416	0.0715	0.08311	272.813
2_47994	Vu04	19781486	1	0.24837	0.61864	0.208562	NaN	NaN	NaN	NaN	NaN	NaN	270	0.00092513	0.0715	0.08311	272.813
2_37983	Vu04	19793895	1	0.109	0.74155	0.12986	NaN	NaN	NaN	NaN	NaN	NaN	270	0.000406	0.0715	0.08311	272.813
2_37984	Vu04	19798177	1	0.24837	0.61864	0.208562	NaN	NaN	NaN	NaN	NaN	NaN	270	0.00092513	0.0715	0.08311	272.813
2_40634	Vu04	19814438	2	0.63486	0.53082	0.275053	0.02961	0.47169	0.49281	-0.26219	0.78214	0.37729	270	0.00473	0.0715	0.08311	272.813
2_13425	Vu04	19817801	1	0.10962	0.74084	0.130276	NaN	NaN	NaN	NaN	NaN	NaN	263	0.0004086	0.0715	0.08311	272.813
2_13426	Vu04	19818692	2	0.66652	0.51436	0.288733	0.03104	0.51666	0.47291	-0.26536	0.80091	0.37164	269	0.00497	0.0715	0.08311	272.813
2_48019	Vu04	19822652	1	0.04137	0.83899	0.0762432	NaN	NaN	NaN	NaN	NaN	NaN	270	0.00015408	0.0715	0.08311	272.813
2_50283	Vu04	19828301	1	0.03992	0.8418	0.0747911	NaN	NaN	NaN	NaN	NaN	NaN	242	0.00016466	0.0715	0.08311	272.813
2_05070	Vu04	19849468	1	0.24837	0.61864	0.208562	NaN	NaN	NaN	NaN	NaN	NaN	270	0.00092513	0.0715	0.08311	272.813
2_05069	Vu04	19849997	1	0.12859	0.72018	0.142559	NaN	NaN	NaN	NaN	NaN	NaN	270	0.00047896	0.0715	0.08311	272.813
2_43746	Vu04	19861950	2	0.47615	0.62171	0.206412	0.01808	0.17149	0.67913	-0.26061	0.77274	0.38017	269	0.00357	0.0715	0.08311	272.813
2_11553	Vu04	19867914	1	0.0065	0.9358	0.028817	NaN	NaN	NaN	NaN	NaN	NaN	270	2.421e-05	0.0715	0.08311	272.813
2_11554	Vu04	19871120	2	0.50852	0.60197	0.220425	0.02042	0.21902	0.64017	-0.26325	0.78851	0.37536	270	0.00379	0.0715	0.08311	272.813
2_37631	Vu04	19882432	2	0.56785	0.56744	0.24608	0.02668	0.33767	0.56167	-0.26677	0.80974	0.36902	270	0.00423	0.0715	0.08311	272.813
2_37630	Vu04	19885849	2	0.53921	0.58386	0.233691	-0.024778	0.28487	0.59398	-0.26577	0.80365	0.37083	267	0.00403	0.0715	0.08311	272.813
2_37566	Vu04	19901142	2	0.5009	0.60656	0.217126	0.02035	0.20378	0.65206	-0.26609	0.80561	0.37024	270	0.00373	0.0715	0.08311	272.813
2_48654	Vu04	19904723	2	0.52489	0.59227	0.22748	-0.023936	0.25643	0.61303	-0.26636	0.80646	0.37003	258	0.00393	0.0715	0.08311	272.813
2_48990	Vu04	19913529	2	0.50115	0.60642	0.217226	-0.020303	0.2027	0.65292	-0.2664	0.80709	0.36981	268	0.00373	0.0715	0.08311	272.813
2_29307	Vu04	19938697	2	0.47422	0.6229	0.205582	0.01471	0.15042	0.69844	-0.2656	0.80269	0.37111	270	0.00353	0.0715	0.08311	272.813
2_13082	Vu04	19942361	2	0.68398	0.5055	0.296279	-0.027677	0.58716	0.4442	-0.26296	0.7868	0.37588	269	0.00512	0.0715	0.08311	272.813
2_29309	Vu04	19943230	2	0.57439	0.56376	0.248906	0.02302	0.3386	0.56114	-0.26704	0.81121	0.36859	267	0.00435	0.0715	0.08311	272.813
2_55447	Vu04	19968112	1	0.36698	0.54521	0.263436	NaN	NaN	NaN	NaN	NaN	NaN	250	0.00149	0.0715	0.08311	272.813
2_53787	Vu04	20009857	2	0.64584	0.52505	0.279799	-0.031912	0.49366	0.48292	-0.26806	0.81746	0.36675	270	0.00481	0.0715	0.08311	272.813
2_44132	Vu04	20018130	2	0.44911	0.6387	0.194703	0.01663	0.14131	0.70729	-0.25595	0.74469	0.38897	263	0.00347	0.0715	0.08311	272.813
2_40987	Vu04	20019260	2	0.4896	0.61343	0.212235	-0.019044	0.18566	0.66691	-0.26175	0.77933	0.37816	267	0.00366	0.0715	0.08311	272.813
2_45077	Vu04	20054252	1	0.07497	0.78444	0.10544	NaN	NaN	NaN	NaN	NaN	NaN	269	0.00028111	0.0715	0.08311	272.813
2_43490	Vu04	20067530	2	0.4896	0.61343	0.212235	0.01904	0.18566	0.66691	-0.26175	0.77933	0.37816	267	0.00366	0.0715	0.08311	272.813
1_1398	Vu04	20067840	1	0.46491	0.49593	0.30458	NaN	NaN	NaN	NaN	NaN	NaN	270	0.00173	0.0715	0.08311	272.813
2_12159	Vu04	20069654	1	0.27355	0.6014	0.220837	NaN	NaN	NaN	NaN	NaN	NaN	270	0.00102	0.0715	0.08311	272.813
2_12160	Vu04	20070787	1	0.46491	0.49593	0.30458	NaN	NaN	NaN	NaN	NaN	NaN	270	0.00173	0.0715	0.08311	272.813
2_37913	Vu04	20129767	2	0.43651	0.64675	0.189264	0.00695	0.0271	0.86937	-0.27386	0.85039	0.35729	269	0.00325	0.0715	0.08311	272.813
2_45230	Vu04	20133069	2	0.12611	0.88157	0.0547432	-0.014209	0.10381	0.74757	-0.1595	0.14691	0.70182	266	0.00095352	0.0715	0.08311	272.813
2_47318	Vu04	20136495	2	0.41582	0.66027	0.180278	-0.0067833	0.02167	0.88309	-0.26695	0.80398	0.37079	249	0.00338	0.0715	0.08311	272.813
2_48767	Vu04	20175959	2	0.40101	0.67009	0.173867	-0.0043001	0.00869	0.9258	-0.26454	0.7895	0.37513	248	0.00328	0.0715	0.08311	272.813
2_43476	Vu04	20254418	1	0.39752	0.52892	0.27661	NaN	NaN	NaN	NaN	NaN	NaN	270	0.00148	0.0715	0.08311	272.813
2_55204	Vu04	20261597	2	0.26919	0.76422	0.116782	0.0194	0.19643	0.65799	-0.14331	0.38123	0.53749	263	0.00202	0.0715	0.08311	272.813
2_47509	Vu04	20279043	2	0.47944	0.61967	0.20784	0.0195	0.19599	0.65834	-0.2566	0.74883	0.38763	269	0.0036	0.0715	0.08311	272.813
2_46284	Vu04	20294995	2	0.47498	0.62244	0.205903	-0.016831	0.14255	0.70607	-0.26469	0.79662	0.37294	263	0.00364	0.0715	0.08311	272.813
2_46442	Vu04	20308708	2	1.05901	0.34827	0.458084	-0.04107	1.32001	0.25163	-0.26765	0.8151	0.36744	270	0.00789	0.0715	0.08311	272.813
2_37635	Vu04	20322622	2	0.48531	0.61605	0.210384	0.0183	0.17261	0.67814	-0.26265	0.78475	0.3765	270	0.00362	0.0715	0.08311	272.813
2_18624	Vu04	20322892	2	0.48531	0.61605	0.210384	0.0183	0.17261	0.67814	-0.26265	0.78475	0.3765	270	0.00362	0.0715	0.08311	272.813
2_24438	Vu04	20322904	1	0.44149	0.50698	0.295009	NaN	NaN	NaN	NaN	NaN	NaN	270	0.00164	0.0715	0.08311	272.813
1_1214	Vu04	20323465	2	0.40281	0.66885	0.174671	-0.0036368	0.0076	0.93061	-0.26498	0.79895	0.37222	270	0.003	0.0715	0.08311	272.813
2_52129	Vu04	20338772	1	0.05403	0.81637	0.088113	NaN	NaN	NaN	NaN	NaN	NaN	268	0.00020244	0.0715	0.08311	272.813
2_02563	Vu04	20344653	1	0.44149	0.50698	0.295009	NaN	NaN	NaN	NaN	NaN	NaN	270	0.00164	0.0715	0.08311	272.813
2_25576	Vu04	20345139	1	0.44149	0.50698	0.295009	NaN	NaN	NaN	NaN	NaN	NaN	270	0.00164	0.0715	0.08311	272.813
2_09057	Vu04	20370261	2	0.38847	0.67849	0.168457	-0.0012401	0.00081747	0.97721	-0.26117	0.77608	0.37916	266	0.00292	0.0715	0.08311	272.813
2_09058	Vu04	20371283	1	0.00668	0.93492	0.0292255	NaN	NaN	NaN	NaN	NaN	NaN	270	2.4885e-05	0.0715	0.08311	272.813
2_23663	Vu04	20386768	1	0.13806	0.71051	0.14843	NaN	NaN	NaN	NaN	NaN	NaN	270	0.00051424	0.0715	0.08311	272.813
2_23664	Vu04	20387108	2	0.41171	0.66294	0.178526	-0.013065	0.08437	0.77169	-0.36591	0.75654	0.3852	270	0.00307	0.0715	0.08311	272.813
2_45323	Vu04	20393306	1	0.07123	0.78976	0.102505	NaN	NaN	NaN	NaN	NaN	NaN	270	0.00026531	0.0715	0.08311	272.813
2_41179	Vu04	20395888	1	0.33431	0.56364	0.248998	NaN	NaN	NaN	NaN	NaN	NaN	261	0.00128	0.0715	0.08311	272.813
2_48921	Vu04	20403313	1	0.06983	0.79179	0.10139	NaN	NaN	NaN	NaN	NaN	NaN	270	0.00026009	0.0715	0.08311	272.813
2_40659	Vu04	20405380	1	1.2707e-06	0.9991	0.000391041	NaN	NaN	NaN	NaN	NaN	NaN	268	4.7731e-09	0.0715	0.08311	272.813
2_18465	Vu04	20428139	2	0.60137	0.54881	0.260578	-0.02591	0.46369	0.4965	-0.36072	0.73622	0.39165	270	0.00448	0.0715	0.08311	272.813
2_48662	Vu04	20428964	2	0.60137	0.54881	0.260578	-0.02591	0.46369	0.4965	-0.36072	0.73622	0.39165	270	0.00448	0.0715	0.08311	272.813
2_51466	Vu04	20432372	2	0.41151	0.66307	0.178441	0.01237	0.08397	0.77222	-0.36494	0.75295	0.38633	270	0.00307	0.0715	0.08311	272.813
2_43542	Vu04	20438654	1	0.03001	0.86262	0.0641805	NaN	NaN	NaN	NaN	NaN	NaN	247	0.00011947	0.0715	0.08311	272.813
2_46779	Vu04	20449110	1	0.04439	0.8333	0.0791986	NaN	NaN	NaN	NaN	NaN	NaN	246	0.00017747	0.0715	0.08311	272.813
2_50333	Vu04	20474600	2	0.4444	0.64169	0.192675	-0.015918	0.14975	0.69909	-0.36601	0.7574	0.38493	270	0.00331	0.0715	0.08311	272.813
2_47365	Vu04	20492222	2	0.39048	0.67712	0.169334	-0.0077995	0.04192	0.83793	-0.36275	0.74436	0.38905	270	0.00291	0.0715	0.08311	272.813
2_00211	Vu04	20508979	1	0.0437	0.83458	0.078532	NaN	NaN	NaN	NaN	NaN	NaN	269	0.0001637	0.0715	0.08311	272.813
2_00210	Vu04	20509438	2	0.40494	0.66743	0.175594	-0.0090752	0.07674	0.78198	-0.35967	0.73194	0.39303	269	0.00303	0.0715	0.08311	272.813
1_0096	Vu04	20548724	2	0.60137	0.54881	0.260578	-0.02591	0.46369	0.4965	-0.36072	0.73622	0.39165	270	0.00448	0.0715	0.08311	272.813
2_18804	Vu04	20549614	2	0.80385	0.44869	0.348054	0.04232	0.86865	0.35218	-0.36763	0.76453	0.38271	270	0.00599	0.0715	0.08311	272.813
2_46300	Vu04	20559116	1	0.07123	0.78976	0.102505	NaN	NaN	NaN	NaN	NaN	NaN	270	0.00026531	0.0715	0.08311	272.813
2_03275	Vu04	20564327	2	0.60137	0.54881	0.260578	-0.02591	0.46369	0.4965	-0.36072	0.73622	0.39165	270	0.00448	0.0715	0.08311	272.813
2_03276	Vu04	20565183	2	0.60137	0.54881	0.260578	0.02591	0.46369	0.4965	-0.36072	0.73622	0.39165	270	0.00448	0.0715	0.08311	272.813
2_40940	Vu04	20599450	2	0.58531	0.55766	0.253631	-0.025357	0.44254	0.50648	-0.35803	0.72529	0.39519	268	0.0044	0.0715	0.08311	272.813
2_39649	Vu04	20617574	2	0.39618	0.67336	0.171753	0.0165	0.21853	0.64062	-0.32061	0.57601	0.44868	229	0.00361	0.0715	0.08311	272.813
2_51475	Vu04	20672362	1	0.13714	0.71145	0.147856	NaN	NaN	NaN	NaN	NaN	NaN	263	0.00053197	0.0715	0.08311	272.813
2_48494	Vu04	20687625	2	0.16981	0.84392	0.0736987	-0.019649	0.17722	0.67412	-0.16907	0.1651	0.68483	270	0.00127	0.0715	0.08311	272.813
2_45958	Vu04	20720703	2	0.16288	0.84978	0.0706935	0.01831	0.16974	0.68068	-0.16342	0.15424	0.69483	268	0.00123	0.0715	0.08311	272.813
2_46602	Vu04	20763952	2	0.20527	0.81456	0.0890769	0.02191	0.24813	0.61881	-0.16656	0.16024	0.68926	270	0.00153	0.0715	0.08311	272.813
2_43161	Vu04	20766181	2	0.21678	0.80525	0.0940693	-0.023285	0.28005	0.59712	-0.16179	0.15118	0.69772	269	0.00163	0.0715	0.08311	272.813
2_47935	Vu04	20768133	2	0.21742	0.80474	0.0943444	-0.022969	0.27009	0.60371	-0.16766	0.16235	0.68733	267	0.00163	0.0715	0.08311	272.813
2_33663	Vu04	20782037	1	0.07123	0.78976	0.102505	NaN	NaN	NaN	NaN	NaN	NaN	270	0.00026531	0.0715	0.08311	272.813
2_24755	Vu04	20783722	2	0.20527	0.81456	0.0890769	0.02191	0.24813	0.61881	-0.16656	0.16024	0.68926	270	0.00153	0.0715	0.08311	272.813
2_24754	Vu04	20788208	2	0.19579	0.82231	0.0849644	0.02075	0.22219	0.63777	-0.17023	0.16723	0.68292	263	0.00149	0.0715	0.08311	272.813
2_47860	Vu04	20790128	2	0.10471	0.90063	0.0454536	0.01063	0.04701	0.82852	-0.16671	0.16052	0.68901	270	0.00078002	0.0715	0.08311	272.813
2_42527	Vu04	20803037	1	0.07123	0.78976	0.102505	NaN	NaN	NaN	NaN	NaN	NaN	270	0.00026531	0.0715	0.08311	272.813
2_38308	Vu04	20811122	1	0.3395	0.56063	0.251324	NaN	NaN	NaN	NaN	NaN	NaN	263	0.00128	0.0715	0.08311	272.813
2_38309	Vu04	20815409	1	0.1212	0.72801	0.137863	NaN	NaN	NaN	NaN	NaN	NaN	269	0.00045236	0.0715	0.08311	272.813
2_47692	Vu04	20845010	2	0.20527	0.81456	0.0890769	0.02191	0.24813	0.61881	-0.16656	0.16024	0.68926	270	0.00153	0.0715	0.08311	272.813
2_39401	Vu04	20857096	2	0.20648	0.81358	0.0895997	-0.021879	0.24739	0.61933	-0.16821	0.16335	0.68642	269	0.00154	0.0715	0.08311	272.813
2_49057	Vu04	20885874	1	0.27303	0.60175	0.220584	NaN	NaN	NaN	NaN	NaN	NaN	267	0.00102	0.0715	0.08311	272.813
2_54494	Vu04	20964734	2	0.48523	0.6161	0.210349	0.03965	0.80805	0.36952	-0.16582	0.15881	0.69058	270	0.00361	0.0715	0.08311	272.813
2_10232	Vu04	20987951	1	0.12273	0.72637	0.138842	NaN	NaN	NaN	NaN	NaN	NaN	269	0.00045979	0.0715	0.08311	272.813
2_42735	Vu04	20994493	1	0.00374	0.95126	0.0217008	NaN	NaN	NaN	NaN	NaN	NaN	269	1.4035e-05	0.0715	0.08311	272.813
1_0110	Vu04	21005765	2	0.4372	0.64631	0.189559	0.03747	0.72013	0.39687	-0.1618	0.1512	0.6977	269	0.00328	0.0715	0.08311	272.813
2_35914	Vu04	21007385	2	0.10471	0.90063	0.0454536	-0.010625	0.04701	0.82852	-0.16671	0.16052	0.68901	270	0.00078002	0.0715	0.08311	272.813
2_42454	Vu04	21010887	2	0.48523	0.6161	0.210349	0.03965	0.80805	0.36952	-0.16582	0.15881	0.69058	270	0.00361	0.0715	0.08311	272.813
2_49680	Vu04	21013489	2	0.29203	0.74699	0.126685	-0.02918	0.42539	0.51483	-0.16431	0.15592	0.69326	267	0.00224	0.0715	0.08311	272.813
2_49600	Vu04	21019733	1	0.0694	0.79242	0.101045	NaN	NaN	NaN	NaN	NaN	NaN	267	0.00026636	0.0715	0.08311	272.813
2_49754	Vu04	21027798	2	0.30917	0.73432	0.134115	-0.030629	0.4684	0.49434	-0.15956	0.14704	0.70169	266	0.00239	0.0715	0.08311	272.813
2_38400	Vu04	21255255	1	0.70539	0.40191	0.395871	NaN	NaN	NaN	NaN	NaN	NaN	220	0.00302	0.0715	0.08311	272.813
2_41062	Vu04	22171323	2	0.29029	0.74828	0.125936	-0.034081	0.39571	0.52986	-0.19422	0.2276	0.63371	270	0.00216	0.0715	0.08311	272.813
2_50009	Vu04	22180719	2	0.44609	0.64068	0.193359	-0.028025	0.26073	0.61011	-0.16436	0.60867	0.43608	238	0.00376	0.0715	0.08311	272.813
2_39516	Vu04	22191190	2	1.55773	0.21263	0.672375	-0.037423	0.62917	0.4284	-0.27197	2.807	0.09509	259	0.01252	0.0715	0.08311	272.813
2_47906	Vu04	22191730	2	0.27411	0.76046	0.118924	0.03945	0.527	0.46852	-0.067989	0.05177	0.82018	270	0.00204	0.0715	0.08311	272.813
2_53046	Vu04	22271893	2	0.46036	0.63163	0.199537	0.01994	0.13627	0.71236	-0.26644	0.80208	0.37139	240	0.00384	0.0715	0.08311	272.813
2_42718	Vu04	22382698	2	1.90941	0.15023	0.823243	-0.050725	1.26023	0.26264	-0.22488	2.80374	0.09524	267	0.01422	0.0715	0.08311	272.813
2_49395	Vu04	22675388	2	0.40804	0.66543	0.176898	0.01371	0.08773	0.76735	-0.25526	0.73631	0.39174	237	0.00346	0.0715	0.08311	272.813
2_40873	Vu04	23045359	2	0.4169	0.65952	0.180772	0.04533	0.66412	0.41585	-0.10386	0.39424	0.53063	267	0.00311	0.0715	0.08311	272.813
2_43763	Vu04	23069211	1	0.55091	0.45861	0.338556	NaN	NaN	NaN	NaN	NaN	NaN	268	0.00208	0.0715	0.08311	272.813
2_45196	Vu04	23089962	2	0.79338	0.45341	0.343509	0.04378	0.8477	0.35806	-0.26022	0.76993	0.38105	264	0.00602	0.0715	0.08311	272.813
2_46983	Vu04	23143939	2	0.93133	0.39534	0.403029	0.04934	1.07174	0.30152	-0.27097	0.83198	0.36255	265	0.00704	0.0715	0.08311	272.813
2_45588	Vu04	23304639	2	0.50366	0.605	0.218245	-0.023753	0.17968	0.67206	-0.27514	0.85159	0.35709	231	0.00423	0.0715	0.08311	272.813
2_43985	Vu04	23306122	2	0.41679	0.65966	0.18068	0.00513	0.01111	0.91616	-0.26985	0.81992	0.36616	233	0.0035	0.0715	0.08311	272.813
2_53716	Vu04	23458994	1	0.20421	0.65171	0.185946	NaN	NaN	NaN	NaN	NaN	NaN	270	0.00076063	0.0715	0.08311	272.813
2_01547	Vu04	23526573	2	0.54759	0.57901	0.237314	0.02301	0.25174	0.61628	-0.27449	0.85429	0.35621	263	0.0041	0.0715	0.08311	272.813
2_01546	Vu04	23527790	2	0.56962	0.56644	0.246846	-0.026286	0.34121	0.55963	-0.26258	0.78443	0.37659	270	0.00424	0.0715	0.08311	272.813
2_05418	Vu04	23539459	1	0.39571	0.52986	0.275839	NaN	NaN	NaN	NaN	NaN	NaN	269	0.00147	0.0715	0.08311	272.813
2_09257	Vu04	23559424	1	0.00977	0.92133	0.0355848	NaN	NaN	NaN	NaN	NaN	NaN	270	3.6399e-05	0.0715	0.08311	272.813
2_09258	Vu04	23559833	1	0.16213	0.68753	0.162708	NaN	NaN	NaN	NaN	NaN	NaN	270	0.0006039	0.0715	0.08311	272.813
2_18408	Vu04	23566778	1	0.18147	0.67046	0.173627	NaN	NaN	NaN	NaN	NaN	NaN	270	0.00067592	0.0715	0.08311	272.813
2_11354	Vu04	23588927	2	0.97721	0.37772	0.42283	0.05724	1.06411	0.30322	-0.3517	0.80565	0.37023	270	0.00728	0.0715	0.08311	272.813
2_11355	Vu04	23590799	1	0.19608	0.65826	0.181603	NaN	NaN	NaN	NaN	NaN	NaN	269	0.00073522	0.0715	0.08311	272.813
2_10500	Vu04	23598182	1	0.18147	0.67046	0.173627	NaN	NaN	NaN	NaN	NaN	NaN	270	0.00067592	0.0715	0.08311	272.813
2_28520	Vu04	23598706	1	0.18147	0.67046	0.173627	NaN	NaN	NaN	NaN	NaN	NaN	270	0.00067592	0.0715	0.08311	272.813
2_28519	Vu04	23599076	1	0.18147	0.67046	0.173627	NaN	NaN	NaN	NaN	NaN	NaN	270	0.00067592	0.0715	0.08311	272.813
2_10501	Vu04	23602709	2	0.66327	0.51602	0.287333	-0.033008	0.52852	0.46788	-0.26337	0.78926	0.37513	270	0.00494	0.0715	0.08311	272.813
2_17869	Vu04	23618101	2	0.6042	0.54727	0.261798	-0.029748	0.42761	0.51374	-0.26075	0.77358	0.37992	269	0.00453	0.0715	0.08311	272.813
2_17868	Vu04	23619003	1	0.18147	0.67046	0.173627	NaN	NaN	NaN	NaN	NaN	NaN	270	0.00067592	0.0715	0.08311	272.813
2_26065	Vu04	23638374	1	0.0028	0.95784	0.018707	NaN	NaN	NaN	NaN	NaN	NaN	237	1.1797e-05	0.0715	0.08311	272.813
2_03746	Vu04	23640300	2	0.39102	0.67676	0.169565	0.00144	0.00125	0.97188	-0.26195	0.78079	0.37771	269	0.00293	0.0715	0.08311	272.813
2_03747	Vu04	23640892	2	0.6042	0.54727	0.261798	0.02975	0.42761	0.51374	-0.26075	0.77358	0.37992	269	0.00453	0.0715	0.08311	272.813
2_26066	Vu04	23642868	1	0.01948	0.88911	0.0510445	NaN	NaN	NaN	NaN	NaN	NaN	270	7.2551e-05	0.0715	0.08311	272.813
2_51361	Vu04	23668167	2	0.58123	0.55993	0.251866	-0.026403	0.39956	0.52786	-0.25749	0.75422	0.38593	269	0.00436	0.0715	0.08311	272.813
2_54316	Vu04	23673329	1	0.00631	0.93676	0.0283717	NaN	NaN	NaN	NaN	NaN	NaN	269	2.3629e-05	0.0715	0.08311	272.813
2_51673	Vu04	23686220	1	0.00208	0.96362	0.0160942	NaN	NaN	NaN	NaN	NaN	NaN	261	7.8702e-06	0.0715	0.08311	272.813
2_00724	Vu04	23701665	1	0.51408	0.47401	0.324212	NaN	NaN	NaN	NaN	NaN	NaN	270	0.00191	0.0715	0.08311	272.813
2_00725	Vu04	23701965	1	0.36797	0.54463	0.263898	NaN	NaN	NaN	NaN	NaN	NaN	270	0.00137	0.0715	0.08311	272.813
2_50446	Vu04	23707799	2	0.5954	0.55208	0.257998	-0.029968	0.39279	0.53138	-0.26779	0.81583	0.36723	270	0.00444	0.0715	0.08311	272.813
2_48343	Vu04	23715989	2	0.5954	0.55208	0.257998	0.02997	0.39279	0.53138	-0.26779	0.81583	0.36723	270	0.00444	0.0715	0.08311	272.813
2_40474	Vu04	23742010	2	0.66327	0.51602	0.287333	-0.033008	0.52852	0.46788	-0.26337	0.78926	0.37513	270	0.00494	0.0715	0.08311	272.813
2_52904	Vu04	23758234	2	0.6042	0.54727	0.261798	0.02975	0.42761	0.51374	-0.26075	0.77358	0.37992	269	0.00453	0.0715	0.08311	272.813
2_42166	Vu04	23773439	2	0.5806	0.56027	0.251603	-0.025166	0.36319	0.54726	-0.26348	0.78994	0.37493	270	0.00433	0.0715	0.08311	272.813
2_53193	Vu04	23782227	2	0.85134	0.42801	0.368546	0.00598	0.02155	0.88339	-0.30583	1.6901	0.19473	269	0.00635	0.0715	0.08311	272.813
2_48460	Vu04	23824651	1	0.12405	0.72497	0.13968	NaN	NaN	NaN	NaN	NaN	NaN	269	0.00046471	0.0715	0.08311	272.813
2_46843	Vu04	23835421	1	1.58486	0.20937	0.679086	NaN	NaN	NaN	NaN	NaN	NaN	229	0.00713	0.0715	0.08311	272.813
2_42821	Vu04	23836436	2	0.51416	0.59871	0.222783	0.04062	0.55764	0.456	-0.20563	0.4748	0.4915	229	0.00463	0.0715	0.08311	272.813
2_43252	Vu04	23845669	2	0.56406	0.56959	0.244438	-0.027837	0.33227	0.56483	-0.26729	0.8127	0.36816	264	0.00422	0.0715	0.08311	272.813
2_19469	Vu04	23847521	2	0.76193	0.46779	0.329949	-0.046532	0.63355	0.42677	-0.36983	0.89255	0.34565	270	0.00568	0.0715	0.08311	272.813
2_19468	Vu04	23847808	2	0.5954	0.55208	0.257998	-0.029968	0.39279	0.53138	-0.26779	0.81583	0.36723	270	0.00444	0.0715	0.08311	272.813
2_39761	Vu04	23870849	2	0.4283	0.65212	0.185672	0.01216	0.06645	0.7968	-0.26389	0.78668	0.37601	241	0.00348	0.0715	0.08311	272.813
2_42158	Vu04	23893641	2	1.38212	0.25303	0.596828	-0.014691	0.0753	0.78401	0.38039	2.74662	0.09876	247	0.01078	0.0715	0.08311	272.813
2_47811	Vu04	23903759	2	0.51596	0.59753	0.22364	0.02315	0.23391	0.62904	-0.27083	0.83322	0.36218	270	0.00384	0.0715	0.08311	272.813
2_37921	Vu04	23918844	2	0.45883	0.63262	0.198857	0.0148	0.09366	0.75986	-0.27035	0.82192	0.3656	228	0.00398	0.0715	0.08311	272.813
2_55261	Vu04	23932490	2	0.45883	0.63262	0.198857	0.0148	0.09366	0.75986	-0.27035	0.82192	0.3656	228	0.00398	0.0715	0.08311	272.813
2_47134	Vu04	23945515	2	0.46903	0.62623	0.203266	-0.015144	0.07581	0.78331	-0.27863	0.87283	0.35118	229	0.00403	0.0715	0.08311	272.813
2_50580	Vu04	23955796	2	0.46703	0.62748	0.2024	0.0127	0.06901	0.79303	-0.27709	0.86358	0.35375	228	0.00401	0.0715	0.08311	272.813
2_41484	Vu04	23963490	2	0.67427	0.51057	0.291945	0.03163	0.52453	0.46968	-0.27856	0.8714	0.35158	228	0.00585	0.0715	0.08311	272.813
2_49063	Vu04	23972027	1	0.01996	0.88777	0.0516995	NaN	NaN	NaN	NaN	NaN	NaN	269	7.4338e-05	0.0715	0.08311	272.813
2_43005	Vu04	23973424	1	0.00143	0.96985	0.0132954	NaN	NaN	NaN	NaN	NaN	NaN	229	6.151e-06	0.0715	0.08311	272.813
2_48103	Vu04	24008941	2	0.44893	0.6388	0.194635	0.01858	0.10712	0.74371	-0.27201	0.83564	0.36148	269	0.00335	0.0715	0.08311	272.813
2_12049	Vu04	24015514	2	0.40614	0.66663	0.176115	0.00518	0.01426	0.90503	-0.26476	0.79768	0.3726	270	0.00303	0.0715	0.08311	272.813
2_12050	Vu04	24016242	2	0.39901	0.67139	0.173025	-0.00011885	8.6159e-06	0.99766	-0.26479	0.79707	0.37278	270	0.00297	0.0715	0.08311	272.813
2_45115	Vu04	24046443	2	0.12018	0.88681	0.0521694	-0.00049243	0.00012023	0.99126	-0.1351	0.23927	0.62515	262	0.00091693	0.0715	0.08311	272.813
2_50071	Vu04	24067123	1	0.00025985	0.98715	0.00561685	NaN	NaN	NaN	NaN	NaN	NaN	269	9.7263e-07	0.0715	0.08311	272.813
2_50097	Vu04	24071164	2	0.39832	0.67185	0.172728	0.00032202	5.1202e-05	0.9943	-0.26455	0.79615	0.37308	265	0.003	0.0715	0.08311	272.813
2_41347	Vu04	24073356	2	0.14179	0.86787	0.0615453	0.01576	0.11887	0.73055	-0.16461	0.15635	0.69287	265	0.00107	0.0715	0.08311	272.813
2_46511	Vu04	24099131	1	0.00549	0.94098	0.0264196	NaN	NaN	NaN	NaN	NaN	NaN	265	2.0654e-05	0.0715	0.08311	272.813
2_08985	Vu04	24099789	1	0.00432	0.94762	0.0233658	NaN	NaN	NaN	NaN	NaN	NaN	263	1.6264e-05	0.0715	0.08311	272.813
2_08986	Vu04	24100126	2	0.40716	0.66595	0.176558	0.00608	0.01895	0.89062	-0.26371	0.79112	0.37458	269	0.00305	0.0715	0.08311	272.813
2_50426	Vu04	24104878	1	0.45507	0.50054	0.300561	NaN	NaN	NaN	NaN	NaN	NaN	265	0.00171	0.0715	0.08311	272.813
2_52458	Vu04	24112338	2	0.40459	0.66766	0.175445	-0.0069327	0.02838	0.86634	-0.26313	0.78737	0.37571	269	0.00303	0.0715	0.08311	272.813
2_41353	Vu04	24136865	2	0.10817	0.89752	0.0469559	-0.010308	0.05393	0.81654	-0.1648	0.15674	0.6925	270	0.00080578	0.0715	0.08311	272.813
2_44283	Vu04	24138510	2	0.38852	0.67846	0.168476	0.00105	0.00058054	0.9808	-0.26122	0.77641	0.37906	265	0.00292	0.0715	0.08311	272.813
2_48613	Vu04	24141114	2	0.39147	0.67646	0.169758	0.00201	0.00213	0.96322	-0.26194	0.78071	0.37773	269	0.00293	0.0715	0.08311	272.813
2_44286	Vu04	24143608	2	0.43249	0.64935	0.187521	-0.0061829	0.01906	0.89029	-0.27384	0.85019	0.35735	269	0.00322	0.0715	0.08311	272.813
2_45355	Vu04	24145766	2	0.40766	0.66563	0.176767	0.00589	0.01729	0.89548	-0.26548	0.8018	0.37137	270	0.00304	0.0715	0.08311	272.813
2_55575	Vu04	24167357	2	0.40274	0.6689	0.174639	-0.0089724	0.04258	0.83667	-0.2588	0.76194	0.38352	269	0.00302	0.0715	0.08311	272.813
2_40548	Vu04	24183271	2	0.39902	0.67138	0.173032	0.00015428	1.3373e-05	0.99709	-0.26483	0.79796	0.37252	270	0.00297	0.0715	0.08311	272.813
2_23940	Vu04	24188503	2	0.12261	0.88466	0.0532236	0.01281	0.08281	0.77375	-0.16396	0.15513	0.694	270	0.00091335	0.0715	0.08311	272.813
2_23939	Vu04	24189227	2	0.12261	0.88466	0.0532236	0.01281	0.08281	0.77375	-0.16396	0.15513	0.694	270	0.00091335	0.0715	0.08311	272.813
2_50001	Vu04	24193009	2	0.19518	0.82282	0.0846952	-0.024462	0.24422	0.62165	-0.15423	0.13614	0.71249	235	0.00161	0.0715	0.08311	272.813
2_44670	Vu04	24217604	2	0.10511	0.90026	0.045632	-0.0095489	0.04408	0.83388	-0.16642	0.15974	0.68972	266	0.00078657	0.0715	0.08311	272.813
1_0212	Vu04	24230504	2	0.39902	0.67138	0.173032	-0.00015428	1.3373e-05	0.99709	-0.26483	0.79796	0.37252	270	0.00297	0.0715	0.08311	272.813
2_01922	Vu04	24230504	2	0.39902	0.67138	0.173032	-0.00015428	1.3373e-05	0.99709	-0.26483	0.79796	0.37252	270	0.00297	0.0715	0.08311	272.813
2_46382	Vu04	24236880	2	0.40112	0.66998	0.173938	0.00284	0.00421	0.9483	-0.26476	0.79768	0.3726	270	0.00299	0.0715	0.08311	272.813
2_40224	Vu04	24273744	2	0.20117	0.8179	0.0872998	0.02811	0.23621	0.62737	-0.16045	0.14837	0.70041	266	0.00151	0.0715	0.08311	272.813
2_48160	Vu04	24283688	2	0.4755	0.62211	0.206133	0.00456	0.0099	0.92083	-0.27435	0.93858	0.33354	266	0.00356	0.0715	0.08311	272.813
2_40654	Vu04	24284489	2	0.14408	0.86589	0.0625373	0.01261	0.07885	0.77909	-0.18621	0.19987	0.6552	266	0.00109	0.0715	0.08311	272.813
2_39627	Vu04	24295262	2	0.39695	0.67278	0.172127	-0.00017808	1.5636e-05	0.99685	-0.26416	0.79379	0.37378	266	0.00297	0.0715	0.08311	272.813
2_51117	Vu04	24305113	2	0.40181	0.66952	0.174236	0.00336	0.00559	0.94044	-0.26517	0.79993	0.37193	270	0.00299	0.0715	0.08311	272.813
2_21402	Vu04	24307356	2	0.08601	0.91762	0.0373371	-0.0043359	0.00961	0.92199	-0.16622	0.15937	0.69006	270	0.0006407	0.0715	0.08311	272.813
2_17799	Vu04	24327295	2	0.40181	0.66952	0.174236	-0.0033562	0.00559	0.94044	-0.26517	0.79993	0.37193	270	0.00299	0.0715	0.08311	272.813
2_28680	Vu04	24343612	2	0.39902	0.67138	0.173032	-0.00015428	1.3373e-05	0.99709	-0.26483	0.79796	0.37252	270	0.00297	0.0715	0.08311	272.813
2_28681	Vu04	24343910	2	0.40181	0.66952	0.174236	-0.0033562	0.00559	0.94044	-0.26517	0.79993	0.37193	270	0.00299	0.0715	0.08311	272.813
2_50158	Vu04	24411003	2	0.17472	0.83981	0.075819	0.01821	0.19759	0.6571	-0.16498	0.15574	0.69348	231	0.00145	0.0715	0.08311	272.813
2_42788	Vu04	24479584	2	0.47524	0.62236	0.205958	-0.00037078	3.9949e-05	0.99496	-0.27722	0.95047	0.33065	231	0.00394	0.0715	0.08311	272.813
2_40450	Vu04	24499706	1	0.44435	0.50571	0.296098	NaN	NaN	NaN	NaN	NaN	NaN	229	0.00184	0.0715	0.08311	272.813
2_44491	Vu04	24506431	2	0.17725	0.83769	0.0769167	0.01823	0.19812	0.65667	-0.16741	0.16038	0.68918	233	0.00146	0.0715	0.08311	272.813
2_39568	Vu04	24531454	2	0.50403	0.60477	0.21841	-0.013662	0.0729	0.78741	-0.27452	0.93206	0.33536	232	0.00417	0.0715	0.08311	272.813
2_40925	Vu04	24546017	2	0.64181	0.52731	0.277934	-0.030084	0.332	0.56507	-0.2763	0.94406	0.33229	228	0.00536	0.0715	0.08311	272.813
2_52867	Vu04	24561575	2	0.80901	0.44641	0.350266	-0.0035072	0.00672	0.93471	-0.29825	1.61224	0.20531	267	0.00604	0.0715	0.08311	272.813
2_37671	Vu04	24635515	2	0.45649	0.63401	0.197904	-0.0018684	0.00209	0.96353	-0.37401	0.91235	0.34037	268	0.00346	0.0715	0.08311	272.813
2_41005	Vu04	24644815	2	0.41713	0.65937	0.180871	0.00773	0.03625	0.84915	-0.26514	0.79994	0.37193	270	0.00311	0.0715	0.08311	272.813
2_37670	Vu04	24647545	2	0.81157	0.44527	0.351377	-0.00057223	0.00018295	0.98922	-0.29921	1.62275	0.20383	270	0.00605	0.0715	0.08311	272.813
2_19663	Vu04	24659833	2	0.48833	0.6142	0.21169	0.0115	0.06141	0.80448	-0.27241	0.9252	0.33699	270	0.00364	0.0715	0.08311	272.813
1_1345	Vu04	24659908	2	0.46241	0.63027	0.200473	-0.004423	0.00956	0.92219	-0.27032	0.91119	0.34067	270	0.00344	0.0715	0.08311	272.813
2_39477	Vu04	24681744	2	0.82035	0.4414	0.355168	-0.0061925	0.01774	0.89413	-0.29916	1.62227	0.2039	270	0.00611	0.0715	0.08311	272.813
2_44708	Vu04	24684422	2	0.81228	0.44495	0.351689	-0.0016623	0.00187	0.9655	-0.36433	1.6236	0.20371	270	0.00605	0.0715	0.08311	272.813
2_43799	Vu04	24711580	2	0.18632	0.83012	0.0808591	0.02806	0.21023	0.64696	-0.15567	0.13942	0.70916	270	0.00139	0.0715	0.08311	272.813
2_45610	Vu04	24750699	2	0.47541	0.62225	0.206035	-0.0049634	0.00703	0.93326	-0.27669	0.94665	0.33161	233	0.00396	0.0715	0.08311	272.813
2_16076	Vu04	24766211	2	0.49974	0.60726	0.216625	-0.016122	0.08422	0.77189	-0.27327	0.93073	0.33556	270	0.00372	0.0715	0.08311	272.813
2_16077	Vu04	24766824	2	0.82035	0.4414	0.355168	-0.0061925	0.01774	0.89413	-0.29916	1.62227	0.2039	270	0.00611	0.0715	0.08311	272.813
2_51452	Vu04	24770543	2	0.1602	0.85205	0.0695349	0.02195	0.158	0.69132	-0.16921	0.16537	0.68459	270	0.00119	0.0715	0.08311	272.813
2_44460	Vu04	24792637	1	0.00285	0.95743	0.018893	NaN	NaN	NaN	NaN	NaN	NaN	270	1.0634e-05	0.0715	0.08311	272.813
2_51428	Vu04	24797492	2	0.1602	0.85205	0.0695349	0.02195	0.158	0.69132	-0.16921	0.16537	0.68459	270	0.00119	0.0715	0.08311	272.813
2_40838	Vu04	24799476	2	0.26638	0.76635	0.115573	-0.031991	0.37036	0.54333	-0.16899	0.16494	0.68498	270	0.00198	0.0715	0.08311	272.813
2_54429	Vu04	24802797	2	0.21781	0.80444	0.0945063	-0.032694	0.28316	0.59515	-0.14963	0.12768	0.72117	235	0.00179	0.0715	0.08311	272.813
2_55321	Vu04	24813289	2	0.88193	0.4152	0.381743	-0.017546	0.18797	0.66497	-0.29328	1.55842	0.21301	269	0.00661	0.0715	0.08311	272.813
2_09876	Vu04	24820557	2	0.81394	0.44422	0.352402	0.00314	0.00493	0.94407	-0.29928	1.62348	0.20373	270	0.00606	0.0715	0.08311	272.813
2_09877	Vu04	24822539	1	0.08133	0.77572	0.110295	NaN	NaN	NaN	NaN	NaN	NaN	269	0.00030469	0.0715	0.08311	272.813
2_38488	Vu04	24837300	2	0.26638	0.76635	0.115573	-0.031991	0.37036	0.54333	-0.16899	0.16494	0.68498	270	0.00198	0.0715	0.08311	272.813
2_41446	Vu04	24843925	2	0.88991	0.41199	0.385113	0.01517	0.13674	0.71186	-0.29997	1.62954	0.20295	256	0.00714	0.0715	0.08311	272.813
2_53693	Vu04	24848635	2	0.53049	0.58894	0.229929	-0.023233	0.26296	0.60852	-0.26446	0.79587	0.37314	270	0.00395	0.0715	0.08311	272.813
2_53705	Vu04	24852015	2	0.94108	0.39154	0.407224	0.02277	0.24563	0.62059	-0.30108	1.64288	0.20108	264	0.00702	0.0715	0.08311	272.813
2_13398	Vu04	24857898	2	0.87136	0.41958	0.377185	-0.017554	0.13506	0.71354	-0.29824	1.61207	0.20532	269	0.00651	0.0715	0.08311	272.813
2_13399	Vu04	24858437	2	0.37592	0.68703	0.163024	0.03074	0.59832	0.43991	-0.16429	0.15589	0.69329	269	0.00282	0.0715	0.08311	272.813
2_43709	Vu04	24884662	2	0.28533	0.75206	0.123748	-0.010867	0.06231	0.80313	-0.30233	0.50675	0.47737	209	0.0027	0.0715	0.08311	272.813
2_04583	Vu04	24922981	2	0.45274	0.63638	0.196283	0.00365	0.00823	0.92779	-0.26852	0.89921	0.34386	269	0.00339	0.0715	0.08311	272.813
1_0954	Vu04	24923126	2	0.45274	0.63638	0.196283	0.00365	0.00823	0.92779	-0.26852	0.89921	0.34386	269	0.00339	0.0715	0.08311	272.813
2_04582	Vu04	24924178	2	0.45274	0.63638	0.196283	-0.0036482	0.00823	0.92779	-0.26852	0.89921	0.34386	269	0.00339	0.0715	0.08311	272.813
2_39337	Vu04	24930444	2	0.182	0.83374	0.0789694	-0.013159	0.06545	0.79834	-0.2151	0.27378	0.60138	209	0.00161	0.0715	0.08311	272.813
2_46072	Vu04	24939947	1	0.02157	0.88339	0.0538475	NaN	NaN	NaN	NaN	NaN	NaN	201	9.8552e-05	0.0715	0.08311	272.813
2_40460	Vu04	24961718	1	0.00026374	0.98706	0.00565645	NaN	NaN	NaN	NaN	NaN	NaN	265	1.0083e-06	0.0715	0.08311	272.813
2_51875	Vu04	24975499	1	0.29622	0.58687	0.231458	NaN	NaN	NaN	NaN	NaN	NaN	203	0.00133	0.0715	0.08311	272.813
2_48398	Vu04	24976790	1	0.11406	0.73593	0.133163	NaN	NaN	NaN	NaN	NaN	NaN	203	0.00051121	0.0715	0.08311	272.813
2_51118	Vu04	24983327	1	0.00864	0.92603	0.0333749	NaN	NaN	NaN	NaN	NaN	NaN	203	3.8732e-05	0.0715	0.08311	272.813
2_41696	Vu04	25008237	1	0.06489	0.79919	0.09735	NaN	NaN	NaN	NaN	NaN	NaN	208	0.00028967	0.0715	0.08311	272.813
2_02473	Vu04	25015172	1	0.00663	0.93518	0.0291048	NaN	NaN	NaN	NaN	NaN	NaN	270	2.4685e-05	0.0715	0.08311	272.813
2_02474	Vu04	25015602	1	0.11761	0.73191	0.135542	NaN	NaN	NaN	NaN	NaN	NaN	270	0.00043807	0.0715	0.08311	272.813
2_37829	Vu04	25034034	1	0.07562	0.78354	0.105939	NaN	NaN	NaN	NaN	NaN	NaN	267	0.00028352	0.0715	0.08311	272.813
2_37828	Vu04	25044374	2	0.1602	0.85205	0.0695349	0.02195	0.158	0.69132	-0.16921	0.16537	0.68459	270	0.00119	0.0715	0.08311	272.813
2_53306	Vu04	25060050	2	0.44404	0.64197	0.192485	0.00775	0.03666	0.84833	-0.26853	0.83905	0.3606	244	0.00355	0.0715	0.08311	272.813
2_52683	Vu04	25066520	2	0.92412	0.39816	0.399942	-0.019474	0.22529	0.63543	-0.29717	1.60015	0.207	270	0.00688	0.0715	0.08311	272.813
2_23785	Vu04	25078881	1	0.01003	0.9203	0.0360706	NaN	NaN	NaN	NaN	NaN	NaN	270	3.736e-05	0.0715	0.08311	272.813
2_23786	Vu04	25079344	1	0.1923	0.66137	0.179556	NaN	NaN	NaN	NaN	NaN	NaN	270	0.00071627	0.0715	0.08311	272.813
2_37665	Vu04	25090833	2	0.47135	0.62468	0.204342	0.00896	0.02744	0.86855	-0.27209	0.92289	0.3376	270	0.00351	0.0715	0.08311	272.813
2_37664	Vu04	25096341	2	0.89685	0.40909	0.388181	-0.01883	0.17074	0.67979	-0.29962	1.62719	0.20321	270	0.00668	0.0715	0.08311	272.813
2_49732	Vu04	25109454	2	0.47648	0.62159	0.206496	-0.0094721	0.0242	0.87653	-0.27333	0.92385	0.3375	231	0.00399	0.0715	0.08311	272.813
2_44756	Vu04	25127550	2	1.00968	0.36575	0.436816	-0.024795	0.37858	0.5389	-0.2983	1.61206	0.20533	268	0.00753	0.0715	0.08311	272.813
2_47966	Vu04	25130425	2	1.00968	0.36575	0.436816	-0.024795	0.37858	0.5389	-0.2983	1.61206	0.20533	268	0.00753	0.0715	0.08311	272.813
2_13610	Vu04	25137834	2	0.1116	0.89444	0.0484488	-0.0095252	0.06799	0.79449	-0.16149	0.15054	0.69833	267	0.00083617	0.0715	0.08311	272.813
2_29488	Vu04	25138630	2	0.97308	0.37928	0.42104	0.02714	0.31613	0.57442	-0.29994	1.63039	0.20278	268	0.00725	0.0715	0.08311	272.813
2_41796	Vu04	25141795	2	0.16931	0.84434	0.0734826	0.01592	0.17621	0.67499	-0.16454	0.15633	0.69288	270	0.00126	0.0715	0.08311	272.813
2_40619	Vu04	25147901	2	0.95172	0.3874	0.41184	-0.02309	0.28048	0.59683	-0.29889	1.61928	0.20431	270	0.00709	0.0715	0.08311	272.813
2_40728	Vu04	25152254	2	0.84868	0.42914	0.367401	-0.010426	0.07468	0.78485	-0.36462	1.6263	0.20334	270	0.00632	0.0715	0.08311	272.813
2_54621	Vu04	25164618	2	0.17272	0.84147	0.0749614	0.01606	0.17931	0.67232	-0.16642	0.15989	0.68959	266	0.00129	0.0715	0.08311	272.813
2_53150	Vu04	25167723	2	0.23286	0.79243	0.101039	0.02079	0.29827	0.58544	-0.16616	0.15941	0.69003	265	0.00176	0.0715	0.08311	272.813
2_50698	Vu04	25201500	1	0.22331	0.63704	0.195833	NaN	NaN	NaN	NaN	NaN	NaN	206	0.00102	0.0715	0.08311	272.813
2_52233	Vu04	25216680	2	1.00291	0.3682	0.433916	-0.027922	0.38286	0.53661	-0.29933	1.62409	0.20364	270	0.00747	0.0715	0.08311	272.813
2_14942	Vu04	25227628	2	0.50546	0.60381	0.2191	-0.018013	0.09567	0.75734	-0.2734	0.93161	0.33533	270	0.00377	0.0715	0.08311	272.813
1_1327	Vu04	25229035	2	0.82861	0.43779	0.358734	0.00725	0.03455	0.85269	-0.36515	1.6305	0.20276	270	0.00617	0.0715	0.08311	272.813
2_21915	Vu04	25230877	2	1.00291	0.3682	0.433916	0.02792	0.38286	0.53661	-0.29933	1.62409	0.20364	270	0.00747	0.0715	0.08311	272.813
2_46814	Vu04	25261726	2	0.52463	0.59239	0.227392	0.01957	0.13401	0.71461	-0.27352	0.93263	0.33507	270	0.00391	0.0715	0.08311	272.813
2_45596	Vu04	25270198	1	0.0003033	0.98612	0.00607023	NaN	NaN	NaN	NaN	NaN	NaN	267	1.1456e-06	0.0715	0.08311	272.813
2_55539	Vu04	25278088	1	0.00731	0.93191	0.030626	NaN	NaN	NaN	NaN	NaN	NaN	264	2.7635e-05	0.0715	0.08311	272.813
2_17858	Vu04	25286246	2	1.00291	0.3682	0.433916	0.02792	0.38286	0.53661	-0.29933	1.62409	0.20364	270	0.00747	0.0715	0.08311	272.813
2_17859	Vu04	25288187	2	0.52675	0.59114	0.22831	-0.018648	0.13825	0.71032	-0.26887	0.90143	0.34327	270	0.00392	0.0715	0.08311	272.813
2_46901	Vu04	25295737	2	1.00291	0.3682	0.433916	0.02792	0.38286	0.53661	-0.29933	1.62409	0.20364	270	0.00747	0.0715	0.08311	272.813
2_16167	Vu04	25304203	2	0.8311	0.4367	0.359817	-0.0077368	0.03953	0.84256	-0.36297	1.61087	0.20549	270	0.00619	0.0715	0.08311	272.813
2_30228	Vu04	25306822	2	0.53265	0.58768	0.230859	-0.022816	0.15005	0.6988	-0.27408	0.93627	0.33412	270	0.00397	0.0715	0.08311	272.813
2_46285	Vu04	25309848	2	0.22548	0.79829	0.0978393	-0.021062	0.28855	0.5916	-0.16133	0.15021	0.69864	270	0.00168	0.0715	0.08311	272.813
2_37641	Vu04	25333697	2	0.53265	0.58768	0.230859	0.02282	0.15005	0.6988	-0.27408	0.93627	0.33412	270	0.00397	0.0715	0.08311	272.813
2_12905	Vu04	25337534	2	0.53265	0.58768	0.230859	0.02282	0.15005	0.6988	-0.27408	0.93627	0.33412	270	0.00397	0.0715	0.08311	272.813
2_12906	Vu04	25337892	2	0.49221	0.61183	0.213369	-0.034685	0.82201	0.36542	-0.16682	0.16074	0.6888	270	0.00367	0.0715	0.08311	272.813
2_38404	Vu04	25349611	1	0.00488	0.94434	0.0248716	NaN	NaN	NaN	NaN	NaN	NaN	267	1.8702e-05	0.0715	0.08311	272.813
2_38157	Vu04	25360833	2	0.55393	0.57541	0.240023	-0.023355	0.34908	0.55518	-0.37615	0.79243	0.37424	251	0.00443	0.0715	0.08311	272.813
2_38158	Vu04	25362188	1	0.63302	0.42702	0.369552	NaN	NaN	NaN	NaN	NaN	NaN	250	0.00255	0.0715	0.08311	272.813
2_54927	Vu04	25375647	1	0.11761	0.73191	0.135542	NaN	NaN	NaN	NaN	NaN	NaN	270	0.00043807	0.0715	0.08311	272.813
2_51020	Vu04	25376630	2	0.24176	0.78542	0.104898	-0.022195	0.3201	0.57204	-0.16161	0.15053	0.69836	263	0.00181	0.0715	0.08311	272.813
2_00848	Vu04	25380755	2	0.87043	0.41998	0.376771	0.01481	0.15622	0.69298	-0.36215	1.60355	0.20652	269	0.00653	0.0715	0.08311	272.813
2_00849	Vu04	25383933	2	0.51182	0.6	0.221849	-0.017589	0.10838	0.74226	-0.26818	0.89642	0.34461	270	0.00381	0.0715	0.08311	272.813
2_49131	Vu04	25408460	2	0.53265	0.58768	0.230859	-0.022816	0.15005	0.6988	-0.27408	0.93627	0.33412	270	0.00397	0.0715	0.08311	272.813
2_53299	Vu04	25411476	2	0.42279	0.65566	0.183321	-0.032269	0.68318	0.40924	-0.15802	0.14412	0.70452	270	0.00315	0.0715	0.08311	272.813
2_39809	Vu04	25421869	1	0.68128	0.40995	0.387269	NaN	NaN	NaN	NaN	NaN	NaN	251	0.00272	0.0715	0.08311	272.813
2_54867	Vu04	25437902	1	0.11469	0.73516	0.133618	NaN	NaN	NaN	NaN	NaN	NaN	251	0.00045837	0.0715	0.08311	272.813
2_42184	Vu04	25450345	1	0.11469	0.73516	0.133618	NaN	NaN	NaN	NaN	NaN	NaN	251	0.00045837	0.0715	0.08311	272.813
2_45022	Vu04	25452038	1	0.07434	0.78535	0.104937	NaN	NaN	NaN	NaN	NaN	NaN	251	0.0002971	0.0715	0.08311	272.813
2_52285	Vu04	25468281	1	0.01136	0.9152	0.038484	NaN	NaN	NaN	NaN	NaN	NaN	270	4.2316e-05	0.0715	0.08311	272.813
2_43846	Vu04	25485872	2	1.08702	0.33872	0.470159	0.03317	0.55109	0.45853	-0.30088	1.64084	0.20133	270	0.0081	0.0715	0.08311	272.813
2_40283	Vu04	25510052	2	0.66541	0.51505	0.288151	-0.037724	0.36964	0.5438	-0.2821	0.98579	0.32182	235	0.00556	0.0715	0.08311	272.813
2_00260	Vu04	25535427	2	1.57901	0.20812	0.681686	0.05377	1.53507	0.21645	-0.30605	1.69692	0.19383	270	0.01176	0.0715	0.08311	272.813
2_41537	Vu04	25543092	1	1.66496	0.19816	0.702984	NaN	NaN	NaN	NaN	NaN	NaN	249	0.0067	0.0715	0.08311	272.813
2_49784	Vu04	25563209	2	0.47097	0.62493	0.204169	-0.010308	0.03551	0.85068	-0.27118	0.91568	0.33951	263	0.00353	0.0715	0.08311	272.813
2_50845	Vu04	25576327	2	0.82139	0.44095	0.355611	0.00532	0.02843	0.86624	-0.3631	1.61262	0.20525	268	0.00614	0.0715	0.08311	272.813
2_05960	Vu04	25613894	2	1.16391	0.31386	0.503264	-0.071227	2.16542	0.14234	-0.12783	0.09399	0.75941	270	0.00867	0.0715	0.08311	272.813
2_26943	Vu04	25614210	2	0.76792	0.46501	0.332538	-0.06653	1.37344	0.24228	-0.1396	0.1122	0.73792	270	0.00572	0.0715	0.08311	272.813
2_42353	Vu04	25641918	2	0.08428	0.9192	0.03659	0.0029	0.00513	0.94294	-0.16857	0.16389	0.68593	263	0.00063085	0.0715	0.08311	272.813
2_17020	Vu04	25678930	2	1.36793	0.25643	0.591031	0.04458	1.11291	0.29241	-0.29877	1.61804	0.20448	270	0.01019	0.0715	0.08311	272.813
2_30403	Vu04	25679195	2	1.36793	0.25643	0.591031	-0.044577	1.11291	0.29241	-0.29877	1.61804	0.20448	270	0.01019	0.0715	0.08311	272.813
2_52589	Vu04	25700350	1	2.36185	0.12553	0.901252	NaN	NaN	NaN	NaN	NaN	NaN	270	0.0088	0.0715	0.08311	272.813
2_53773	Vu04	25705418	2	0.69786	0.49856	0.302283	-0.037904	0.65668	0.41846	-0.39007	0.85487	0.35602	270	0.0052	0.0715	0.08311	272.813
2_27928	Vu04	25706350	2	1.1648	0.31358	0.503652	-0.051965	1.53158	0.21698	-0.26253	0.78428	0.37664	270	0.00868	0.0715	0.08311	272.813
2_27929	Vu04	25706649	2	0.57141	0.56542	0.247629	0.01795	0.34481	0.55757	-0.26115	0.7757	0.37926	270	0.00426	0.0715	0.08311	272.813
2_08448	Vu04	25711418	2	0.73136	0.48223	0.316746	0.03502	0.6647	0.41564	-0.26479	0.79785	0.37255	270	0.00545	0.0715	0.08311	272.813
2_18691	Vu04	25723228	1	0.05809	0.80972	0.0916651	NaN	NaN	NaN	NaN	NaN	NaN	270	0.00021638	0.0715	0.08311	272.813
2_33277	Vu04	25723572	2	0.63442	0.53105	0.274865	0.02906	0.47081	0.49322	-0.26639	0.80746	0.36969	270	0.00473	0.0715	0.08311	272.813
2_22414	Vu04	25728263	2	0.7125	0.49136	0.3086	0.03552	0.62698	0.42918	-0.26495	0.79884	0.37225	270	0.00531	0.0715	0.08311	272.813
2_22413	Vu04	25729495	2	0.06951	0.93287	0.0301789	0.00561	0.01197	0.91298	-0.14834	0.1262	0.7227	268	0.00052716	0.0715	0.08311	272.813
2_47138	Vu04	25735676	2	0.74254	0.47691	0.321564	-0.037387	0.68562	0.40842	-0.26524	0.80021	0.37186	265	0.00553	0.0715	0.08311	272.813
2_47032	Vu04	25738884	2	0.07156	0.93096	0.031069	0.00052543	9.7569e-05	0.99213	-0.10544	0.1431	0.70553	263	0.00053291	0.0715	0.08311	272.813
2_45220	Vu04	25813530	1	0.80592	0.3704	0.431329	NaN	NaN	NaN	NaN	NaN	NaN	207	0.00362	0.0715	0.08311	272.813
2_55310	Vu04	25857049	1	0.59421	0.44171	0.354863	NaN	NaN	NaN	NaN	NaN	NaN	203	0.00267	0.0715	0.08311	272.813
2_38263	Vu04	25870727	1	0.55236	0.45822	0.338926	NaN	NaN	NaN	NaN	NaN	NaN	206	0.00248	0.0715	0.08311	272.813
2_38264	Vu04	25874974	2	0.71631	0.48952	0.31023	0.0356	0.62801	0.42882	-0.26625	0.80632	0.37005	263	0.00534	0.0715	0.08311	272.813
2_44138	Vu04	25892582	2	0.7125	0.49136	0.3086	0.03552	0.62698	0.42918	-0.26495	0.79884	0.37225	270	0.00531	0.0715	0.08311	272.813
2_43160	Vu04	25900661	2	0.40101	0.67005	0.173893	-0.0020073	0.004	0.94965	-0.26483	0.7981	0.37247	270	0.00299	0.0715	0.08311	272.813
2_55069	Vu04	25905877	2	0.7125	0.49136	0.3086	0.03552	0.62698	0.42918	-0.26495	0.79884	0.37225	270	0.00531	0.0715	0.08311	272.813
2_06825	Vu04	25908770	1	0.03168	0.85887	0.0660726	NaN	NaN	NaN	NaN	NaN	NaN	267	0.00011915	0.0715	0.08311	272.813
2_55601	Vu04	25914030	2	0.41257	0.66242	0.178867	0.00513	0.01484	0.90313	-0.38347	0.82029	0.36601	245	0.00328	0.0715	0.08311	272.813
2_42520	Vu04	25931386	2	0.40951	0.66444	0.177544	-0.0039478	0.00877	0.92545	-0.38277	0.81729	0.36689	244	0.00327	0.0715	0.08311	272.813
2_46639	Vu04	25986660	1	0.47996	0.48913	0.310576	NaN	NaN	NaN	NaN	NaN	NaN	236	0.00192	0.0715	0.08311	272.813
2_38172	Vu04	26017163	1	0.19103	0.66242	0.178867	NaN	NaN	NaN	NaN	NaN	NaN	270	0.00071153	0.0715	0.08311	272.813
2_38171	Vu04	26021014	1	0.40969	0.5227	0.281747	NaN	NaN	NaN	NaN	NaN	NaN	262	0.00153	0.0715	0.08311	272.813
2_45750	Vu04	26031344	2	0.05316	0.94824	0.0230817	0.00271	0.00296	0.95662	-0.092661	0.10275	0.74881	270	0.00039603	0.0715	0.08311	272.813
2_42552	Vu04	26047912	2	0.08124	0.922	0.0352691	0.00043934	7.1693e-05	0.99325	-0.16775	0.16248	0.68721	270	0.00060518	0.0715	0.08311	272.813
2_37712	Vu04	26049875	2	0.7125	0.49136	0.3086	-0.035517	0.62698	0.42918	-0.26495	0.79884	0.37225	270	0.00531	0.0715	0.08311	272.813
2_48137	Vu04	26057664	2	0.08052	0.92266	0.0349583	0.00271	0.00247	0.96039	-0.16563	0.15846	0.6909	267	0.00060568	0.0715	0.08311	272.813
2_42042	Vu04	26066458	2	0.46611	0.62796	0.202068	0.01367	0.1342	0.71441	-0.27274	0.84199	0.35967	270	0.00347	0.0715	0.08311	272.813
2_48293	Vu04	26125793	2	0.08339	0.92002	0.0362027	-0.0013143	0.00063133	0.97997	-0.16983	0.16649	0.68358	266	0.00062401	0.0715	0.08311	272.813
2_43047	Vu04	26153566	2	2.56954	0.07851	1.10508	0.02969	0.42132	0.51685	-0.42218	4.96601	0.0267	267	0.01914	0.0715	0.08311	272.813
2_42747	Vu04	26155257	1	0.05652	0.81227	0.0902996	NaN	NaN	NaN	NaN	NaN	NaN	267	0.0002105	0.0715	0.08311	272.813
2_40594	Vu04	26182101	2	0.07404	0.92866	0.0321433	0.0044	0.00899	0.92455	-0.1559	0.139	0.70962	231	0.00060943	0.0715	0.08311	272.813
2_51296	Vu04	26184893	2	0.718	0.48868	0.310975	0.03586	0.63812	0.42511	-0.26493	0.79869	0.3723	269	0.00535	0.0715	0.08311	272.813
2_41349	Vu04	26214721	2	0.07885	0.92421	0.0342293	-0.0075014	0.01647	0.89801	-0.1565	0.14006	0.70856	235	0.00064488	0.0715	0.08311	272.813
2_41903	Vu04	26223984	2	0.45489	0.63502	0.197213	0.01316	0.11176	0.73842	-0.26604	0.80529	0.37033	270	0.00339	0.0715	0.08311	272.813
2_39597	Vu04	26240361	2	0.45489	0.63502	0.197213	-0.013158	0.11176	0.73842	-0.26604	0.80529	0.37033	270	0.00339	0.0715	0.08311	272.813
2_51086	Vu04	26290050	2	0.12839	0.87957	0.0557296	0.01297	0.09775	0.7548	-0.1646	0.15612	0.69307	267	0.00095636	0.0715	0.08311	272.813
2_38453	Vu04	26307931	2	0.08265	0.9207	0.0358819	0.00421	0.00627	0.93694	-0.16626	0.15931	0.69012	267	0.00061564	0.0715	0.08311	272.813
2_38454	Vu04	26316702	2	0.08931	0.91459	0.0387736	-0.0078837	0.01961	0.88875	-0.16585	0.15851	0.69085	267	0.0006653	0.0715	0.08311	272.813
2_47178	Vu04	26326065	2	0.40709	0.66601	0.176519	-0.031631	0.65689	0.4184	-0.16355	0.15409	0.69498	265	0.00305	0.0715	0.08311	272.813
2_52251	Vu04	26337484	2	0.39371	0.67495	0.170728	0.03112	0.63615	0.42583	-0.16023	0.14794	0.70083	266	0.00295	0.0715	0.08311	272.813
2_37896	Vu04	26346148	2	0.08136	0.92189	0.0353209	-0.0046667	0.00646	0.93599	-0.16473	0.15626	0.69295	262	0.00060583	0.0715	0.08311	272.813
2_00599	Vu04	26359284	2	0.49363	0.61097	0.21398	0.03524	0.83298	0.36225	-0.15891	0.14582	0.70287	269	0.0037	0.0715	0.08311	272.813
2_00600	Vu04	26359837	2	0.38641	0.67987	0.167574	0.03489	0.61042	0.43533	-0.15856	0.1451	0.70357	270	0.00288	0.0715	0.08311	272.813
2_45460	Vu04	26369804	2	0.29469	0.74502	0.127832	-0.027608	0.50415	0.47834	-0.10191	0.13025	0.71848	256	0.00219	0.0715	0.08311	272.813
2_23165	Vu04	26371413	1	0.13049	0.71821	0.143749	NaN	NaN	NaN	NaN	NaN	NaN	270	0.00048605	0.0715	0.08311	272.813
2_23166	Vu04	26373194	2	0.22191	0.80113	0.096297	-0.02414	0.28142	0.59622	-0.16188	0.15126	0.69764	270	0.00165	0.0715	0.08311	272.813
2_42808	Vu04	26434620	2	0.29976	0.74126	0.130029	0.02579	0.44438	0.50561	-0.16029	0.14835	0.70043	264	0.00228	0.0715	0.08311	272.813
2_39161	Vu04	26485467	2	0.07894	0.92412	0.0342716	-0.00033808	3.3693e-05	0.99537	-0.16556	0.15784	0.69148	259	0.0005904	0.0715	0.08311	272.813
2_47266	Vu04	26519443	1	0.00106	0.97401	0.0114366	NaN	NaN	NaN	NaN	NaN	NaN	262	4.1702e-06	0.0715	0.08311	272.813
2_39283	Vu04	26520950	2	0.38337	0.68194	0.166254	0.03006	0.61247	0.43456	-0.15916	0.14628	0.70243	269	0.00287	0.0715	0.08311	272.813
2_48109	Vu04	26543830	2	0.38337	0.68194	0.166254	-0.030061	0.61247	0.43456	-0.15916	0.14628	0.70243	269	0.00287	0.0715	0.08311	272.813
2_40972	Vu04	26560744	1	0.0119	0.91321	0.0394293	NaN	NaN	NaN	NaN	NaN	NaN	268	4.4652e-05	0.0715	0.08311	272.813
2_25320	Vu04	26561502	2	0.0845	0.919	0.0366845	-0.0041253	0.00659	0.93534	-0.16737	0.1618	0.68783	270	0.00062947	0.0715	0.08311	272.813
2_39897	Vu04	26567954	2	0.08739	0.91635	0.0379386	0.01125	0.04642	0.82958	-0.14887	0.12759	0.72124	263	0.00067171	0.0715	0.08311	272.813
2_00638	Vu04	26576623	2	0.0845	0.919	0.0366845	0.00413	0.00659	0.93534	-0.16737	0.1618	0.68783	270	0.00062947	0.0715	0.08311	272.813
2_21590	Vu04	26582133	1	0.2978	0.58573	0.232303	NaN	NaN	NaN	NaN	NaN	NaN	270	0.00111	0.0715	0.08311	272.813
2_38083	Vu04	26650843	1	0.42588	0.51459	0.288539	NaN	NaN	NaN	NaN	NaN	NaN	268	0.00159	0.0715	0.08311	272.813
2_52924	Vu04	26663645	1	0.03005	0.86251	0.0642359	NaN	NaN	NaN	NaN	NaN	NaN	269	0.00011199	0.0715	0.08311	272.813
2_04131	Vu04	26703033	2	0.4335	0.6487	0.187956	-0.036871	0.70459	0.402	-0.15835	0.14472	0.70394	270	0.00323	0.0715	0.08311	272.813
2_51772	Vu04	26719312	2	0.39951	0.67105	0.173245	-0.0011172	0.00099944	0.9748	-0.2653	0.79883	0.37226	270	0.00298	0.0715	0.08311	272.813
2_47544	Vu04	26724332	2	0.15987	0.85233	0.0693922	0.02026	0.15734	0.69193	-0.16625	0.15964	0.68981	270	0.00119	0.0715	0.08311	272.813
2_53454	Vu04	26729634	2	0.37871	0.68515	0.164214	0.0303	0.56735	0.45205	-0.17803	0.18257	0.66956	247	0.00291	0.0715	0.08311	272.813
2_41330	Vu04	26732819	2	0.29894	0.74185	0.129684	0.02472	0.43548	0.50989	-0.16771	0.16246	0.68722	270	0.00223	0.0715	0.08311	272.813
2_25280	Vu04	26737154	1	0.08525	0.77053	0.11321	NaN	NaN	NaN	NaN	NaN	NaN	269	0.00031771	0.0715	0.08311	272.813
2_48043	Vu04	26750698	2	0.41475	0.66107	0.179753	-0.029496	0.50624	0.4776	-0.23955	0.31065	0.57791	205	0.00387	0.0715	0.08311	272.813
2_52367	Vu04	26757207	2	0.29618	0.7439	0.128485	0.02441	0.42995	0.51259	-0.16426	0.15582	0.69335	270	0.00221	0.0715	0.08311	272.813
2_24496	Vu04	26759587	1	0.01286	0.90981	0.0410493	NaN	NaN	NaN	NaN	NaN	NaN	269	4.8158e-05	0.0715	0.08311	272.813
2_24495	Vu04	26759944	2	0.4335	0.6487	0.187956	-0.036871	0.70459	0.402	-0.15835	0.14472	0.70394	270	0.00323	0.0715	0.08311	272.813
2_28478	Vu04	26765230	2	0.36449	0.6949	0.158078	0.02789	0.56657	0.4523	-0.16519	0.15761	0.69169	270	0.00272	0.0715	0.08311	272.813
2_44158	Vu04	26773693	1	0.07935	0.7784	0.108797	NaN	NaN	NaN	NaN	NaN	NaN	267	0.00029554	0.0715	0.08311	272.813
2_52576	Vu04	26816559	2	0.47599	0.6218	0.206349	0.03331	0.7977	0.3726	-0.16011	0.14804	0.70073	269	0.00357	0.0715	0.08311	272.813
2_04118	Vu04	26828867	2	0.37603	0.68695	0.163075	0.02794	0.58966	0.44324	-0.17065	0.16819	0.68206	270	0.0028	0.0715	0.08311	272.813
2_04119	Vu04	26830587	2	0.20604	0.81393	0.0894129	-0.01984	0.24967	0.61772	-0.17331	0.17337	0.67747	270	0.00153	0.0715	0.08311	272.813
2_42662	Vu04	26845720	1	0.01997	0.88772	0.051724	NaN	NaN	NaN	NaN	NaN	NaN	270	7.4395e-05	0.0715	0.08311	272.813
2_48843	Vu04	26862011	1	0.22681	0.63429	0.197712	NaN	NaN	NaN	NaN	NaN	NaN	270	0.0008448	0.0715	0.08311	272.813
2_52316	Vu04	26882623	1	0.22681	0.63429	0.197712	NaN	NaN	NaN	NaN	NaN	NaN	270	0.0008448	0.0715	0.08311	272.813
2_41160	Vu04	26939567	2	0.77428	0.46208	0.335283	-0.064446	1.38615	0.24012	-0.17352	0.17389	0.67702	270	0.00577	0.0715	0.08311	272.813
2_02001	Vu04	26940005	2	0.77428	0.46208	0.335283	0.06445	1.38615	0.24012	-0.17352	0.17389	0.67702	270	0.00577	0.0715	0.08311	272.813
2_25329	Vu04	26940421	2	0.77428	0.46208	0.335283	-0.064446	1.38615	0.24012	-0.17352	0.17389	0.67702	270	0.00577	0.0715	0.08311	272.813
2_55518	Vu04	26956068	2	0.29994	0.74112	0.130111	-0.024165	0.43747	0.50892	-0.16999	0.1669	0.68321	270	0.00223	0.0715	0.08311	272.813
2_46081	Vu04	26957596	1	0.01515	0.90214	0.0447261	NaN	NaN	NaN	NaN	NaN	NaN	270	5.6423e-05	0.0715	0.08311	272.813
2_17717	Vu04	26966450	2	0.55888	0.57253	0.242202	-0.052345	0.95535	0.32926	-0.1717	0.17027	0.68021	270	0.00416	0.0715	0.08311	272.813
2_17716	Vu04	26966719	2	0.55888	0.57253	0.242202	-0.052345	0.95535	0.32926	-0.1717	0.17027	0.68021	270	0.00416	0.0715	0.08311	272.813
2_53862	Vu04	26971489	2	0.33079	0.71865	0.143483	-0.031034	0.49918	0.48049	-0.16661	0.16033	0.68918	270	0.00246	0.0715	0.08311	272.813
2_51338	Vu04	27006590	2	0.45801	0.63304	0.198569	0.03148	0.75362	0.38612	-0.17002	0.16696	0.68316	270	0.00341	0.0715	0.08311	272.813
2_48798	Vu04	27015930	2	0.45801	0.63304	0.198569	-0.031479	0.75362	0.38612	-0.17002	0.16696	0.68316	270	0.00341	0.0715	0.08311	272.813
2_54158	Vu04	27019149	2	0.45801	0.63304	0.198569	0.03148	0.75362	0.38612	-0.17002	0.16696	0.68316	270	0.00341	0.0715	0.08311	272.813
2_55402	Vu04	27032485	2	0.61945	0.53909	0.268339	0.04212	1.06523	0.30305	-0.17566	0.17781	0.67364	248	0.00476	0.0715	0.08311	272.813
2_33287	Vu04	27062940	2	0.42172	0.65636	0.182858	-0.035431	0.68104	0.40997	-0.1639	0.15514	0.69399	270	0.00314	0.0715	0.08311	272.813
2_18759	Vu04	27063015	2	0.39126	0.6766	0.169668	0.0391	0.6155	0.43343	-0.17351	0.17386	0.67704	269	0.00292	0.0715	0.08311	272.813
2_45207	Vu04	27073658	2	0.66689	0.51418	0.288885	-0.036967	0.5517	0.4583	-0.39785	0.88482	0.34776	265	0.005	0.0715	0.08311	272.813
2_44084	Vu04	27092826	2	0.64245	0.52684	0.278321	-0.053512	1.12432	0.28998	-0.16849	0.16395	0.68588	265	0.00484	0.0715	0.08311	272.813
2_38231	Vu04	27111404	2	0.72806	0.48381	0.315325	-0.056933	1.29372	0.2564	-0.16955	0.16603	0.68399	270	0.00542	0.0715	0.08311	272.813
2_47495	Vu04	27133961	2	0.72806	0.48381	0.315325	0.05693	1.29372	0.2564	-0.16955	0.16603	0.68399	270	0.00542	0.0715	0.08311	272.813
2_55376	Vu04	27136536	2	0.72806	0.48381	0.315325	-0.056933	1.29372	0.2564	-0.16955	0.16603	0.68399	270	0.00542	0.0715	0.08311	272.813
2_47788	Vu04	27157768	2	0.57801	0.56172	0.25048	0.05283	0.99361	0.31978	-0.16978	0.16649	0.68358	270	0.00431	0.0715	0.08311	272.813
2_04015	Vu04	27159877	2	0.57801	0.56172	0.25048	-0.052828	0.99361	0.31978	-0.16978	0.16649	0.68358	270	0.00431	0.0715	0.08311	272.813
2_04016	Vu04	27160272	2	0.57801	0.56172	0.25048	0.05283	0.99361	0.31978	-0.16978	0.16649	0.68358	270	0.00431	0.0715	0.08311	272.813
2_44661	Vu04	27180796	2	0.98887	0.37387	0.427279	-0.05189	1.59501	0.20814	-0.24769	0.33971	0.56068	199	0.01034	0.0715	0.08311	272.813
2_50445	Vu04	27204668	2	0.96591	0.38244	0.417437	0.05103	1.57374	0.21116	-0.23394	0.30519	0.58128	202	0.01008	0.0715	0.08311	272.813
2_43171	Vu04	27214387	2	0.23729	0.78899	0.102929	-0.013679	0.11651	0.73322	-0.25252	0.35605	0.5514	202	0.00248	0.0715	0.08311	272.813
2_50690	Vu04	27241410	2	0.54651	0.57963	0.236849	-0.039959	0.93374	0.33479	-0.17226	0.17134	0.67927	267	0.00408	0.0715	0.08311	272.813
2_28595	Vu04	27242172	2	0.63947	0.52839	0.277045	-0.043072	1.11654	0.29163	-0.17443	0.17569	0.67545	270	0.00476	0.0715	0.08311	272.813
2_28594	Vu04	27242716	2	0.54651	0.57963	0.236849	0.03996	0.93374	0.33479	-0.17226	0.17134	0.67927	267	0.00408	0.0715	0.08311	272.813
2_10127	Vu04	27246896	2	0.79848	0.45109	0.345737	-0.031837	0.85792	0.35517	-0.35191	0.7003	0.40344	270	0.00595	0.0715	0.08311	272.813
2_10128	Vu04	27250908	2	0.37635	0.68673	0.163214	0.03116	0.5903	0.44299	-0.17271	0.17224	0.67846	270	0.0028	0.0715	0.08311	272.813
2_47044	Vu04	27287170	2	0.29745	0.74296	0.129035	0.02622	0.4325	0.51134	-0.16955	0.16604	0.68399	270	0.00222	0.0715	0.08311	272.813
2_03130	Vu04	27292525	2	0.63947	0.52839	0.277045	-0.043072	1.11654	0.29163	-0.17443	0.17569	0.67545	270	0.00476	0.0715	0.08311	272.813
2_55153	Vu04	27305529	1	0.04668	0.82912	0.0813826	NaN	NaN	NaN	NaN	NaN	NaN	270	0.00017386	0.0715	0.08311	272.813
2_52369	Vu04	27310629	2	1.63112	0.19769	0.704015	0.06943	3.11306	0.07883	-0.15609	0.1407	0.70789	268	0.01225	0.0715	0.08311	272.813
2_52781	Vu04	27315973	2	0.45151	0.63717	0.195745	0.02029	0.25052	0.61713	-0.24715	0.68976	0.40702	263	0.00356	0.0715	0.08311	272.813
2_48001	Vu04	27317461	2	0.25842	0.77246	0.112124	0.02997	0.35444	0.55212	-0.16901	0.16499	0.68493	270	0.00193	0.0715	0.08311	272.813
2_03485	Vu04	27333891	2	0.23251	0.79271	0.100886	-0.027469	0.29573	0.58703	-0.17218	0.1712	0.67939	269	0.00173	0.0715	0.08311	272.813
2_26205	Vu04	27344234	2	2.00905	0.13617	0.865919	0.06518	3.28497	0.07106	-0.32173	0.5842	0.44536	269	0.01505	0.0715	0.08311	272.813
2_26206	Vu04	27345322	2	1.85557	0.1584	0.800245	0.06184	2.9721	0.08588	-0.32528	0.59718	0.44035	270	0.01382	0.0715	0.08311	272.813
2_54491	Vu04	27352063	2	0.23269	0.79256	0.100968	0.02204	0.30299	0.58248	-0.16883	0.16462	0.68526	270	0.00173	0.0715	0.08311	272.813
2_23370	Vu04	27355510	2	0.29827	0.74235	0.129391	-0.026803	0.43414	0.51054	-0.17148	0.16982	0.6806	270	0.00222	0.0715	0.08311	272.813
2_23371	Vu04	27356875	1	0.04668	0.82912	0.0813826	NaN	NaN	NaN	NaN	NaN	NaN	270	0.00017386	0.0715	0.08311	272.813
2_55448	Vu04	27383212	2	0.93022	0.396	0.402305	0.04111	1.25597	0.26363	-0.33269	0.61665	0.43313	228	0.00818	0.0715	0.08311	272.813
2_03009	Vu04	27447142	2	0.17343	0.84087	0.0752711	-0.01693	0.18446	0.66792	-0.16832	0.16364	0.68615	270	0.00129	0.0715	0.08311	272.813
2_03010	Vu04	27448800	2	0.278	0.75752	0.120606	-0.023653	0.39359	0.53096	-0.16922	0.1654	0.68456	270	0.00207	0.0715	0.08311	272.813
2_41651	Vu04	27464881	2	0.30183	0.73972	0.130933	-0.024936	0.42786	0.51363	-0.17626	0.17933	0.6723	264	0.00227	0.0715	0.08311	272.813
2_38681	Vu04	27469012	1	0.29782	0.58575	0.232288	NaN	NaN	NaN	NaN	NaN	NaN	252	0.00118	0.0715	0.08311	272.813
2_39859	Vu04	27479920	1	1.54402	0.21524	0.667077	NaN	NaN	NaN	NaN	NaN	NaN	243	0.00646	0.0715	0.08311	272.813
2_55315	Vu04	27486232	1	1.54402	0.21524	0.667077	NaN	NaN	NaN	NaN	NaN	NaN	243	0.00646	0.0715	0.08311	272.813
2_54484	Vu04	27498433	1	0.01726	0.89558	0.0478956	NaN	NaN	NaN	NaN	NaN	NaN	270	6.4287e-05	0.0715	0.08311	272.813
2_50023	Vu04	27504445	2	0.4481	0.63933	0.194275	-0.032847	0.73379	0.39243	-0.16859	0.16417	0.68568	270	0.00334	0.0715	0.08311	272.813
2_02412	Vu04	27527233	1	0.00228	0.96199	0.0168294	NaN	NaN	NaN	NaN	NaN	NaN	270	8.4756e-06	0.0715	0.08311	272.813
2_12786	Vu04	27545780	2	0.35473	0.7017	0.153849	-0.030291	0.54705	0.46018	-0.16457	0.15642	0.69279	270	0.00264	0.0715	0.08311	272.813
2_12785	Vu04	27546313	2	0.35473	0.7017	0.153849	0.03029	0.54705	0.46018	-0.16457	0.15642	0.69279	270	0.00264	0.0715	0.08311	272.813
2_01777	Vu04	27558626	2	0.4481	0.63933	0.194275	0.03285	0.73379	0.39243	-0.16859	0.16417	0.68568	270	0.00334	0.0715	0.08311	272.813
2_01778	Vu04	27559298	2	0.4481	0.63933	0.194275	-0.032847	0.73379	0.39243	-0.16859	0.16417	0.68568	270	0.00334	0.0715	0.08311	272.813
2_15549	Vu04	27598808	1	0.07935	0.7784	0.108797	NaN	NaN	NaN	NaN	NaN	NaN	270	0.00029556	0.0715	0.08311	272.813
2_15550	Vu04	27599396	2	0.4481	0.63933	0.194275	0.03285	0.73379	0.39243	-0.16859	0.16417	0.68568	270	0.00334	0.0715	0.08311	272.813
2_46204	Vu04	27603018	2	0.7141	0.49058	0.30929	-0.038869	1.26579	0.26158	-0.1644	0.15609	0.6931	270	0.00532	0.0715	0.08311	272.813
2_47309	Vu04	27614383	1	1.01872	0.31374	0.50343	NaN	NaN	NaN	NaN	NaN	NaN	270	0.00379	0.0715	0.08311	272.813
2_44037	Vu04	27624316	1	0.15438	0.69482	0.158128	NaN	NaN	NaN	NaN	NaN	NaN	195	0.00083912	0.0715	0.08311	272.813
2_41066	Vu04	27632109	2	0.30984	0.73384	0.134399	0.02755	0.45807	0.49913	-0.1674	0.16184	0.6878	265	0.00239	0.0715	0.08311	272.813
2_49319	Vu04	27633513	1	0.37469	0.54099	0.266811	NaN	NaN	NaN	NaN	NaN	NaN	265	0.00144	0.0715	0.08311	272.813
2_39551	Vu04	27653541	1	0.91563	0.3395	0.46916	NaN	NaN	NaN	NaN	NaN	NaN	270	0.00341	0.0715	0.08311	272.813
2_53510	Vu04	27675255	2	0.88453	0.41413	0.382863	0.04279	1.60666	0.20608	-0.17239	0.17165	0.67899	270	0.00659	0.0715	0.08311	272.813
2_50450	Vu04	27696178	2	0.27327	0.7611	0.118558	0.02556	0.38414	0.53593	-0.17198	0.1708	0.67974	270	0.00204	0.0715	0.08311	272.813
2_04590	Vu04	27714747	1	0.06874	0.79338	0.100519	NaN	NaN	NaN	NaN	NaN	NaN	270	0.00025604	0.0715	0.08311	272.813
2_04589	Vu04	27715894	1	1.10115	0.29497	0.530222	NaN	NaN	NaN	NaN	NaN	NaN	270	0.0041	0.0715	0.08311	272.813
2_42889	Vu04	27726756	2	0.24344	0.7841	0.105629	0.01887	0.32448	0.56941	-0.16668	0.16047	0.68904	270	0.00181	0.0715	0.08311	272.813
2_43867	Vu04	27728794	1	0.15624	0.69296	0.159292	NaN	NaN	NaN	NaN	NaN	NaN	270	0.00058194	0.0715	0.08311	272.813
2_38569	Vu04	27742412	1	0.81435	0.36771	0.434495	NaN	NaN	NaN	NaN	NaN	NaN	254	0.00318	0.0715	0.08311	272.813
2_38568	Vu04	27746517	1	0.36231	0.54774	0.261426	NaN	NaN	NaN	NaN	NaN	NaN	270	0.00135	0.0715	0.08311	272.813
2_12952	Vu04	27762993	1	0.0128	0.91001	0.0409538	NaN	NaN	NaN	NaN	NaN	NaN	270	4.7673e-05	0.0715	0.08311	272.813
2_12953	Vu04	27763300	2	0.08296	0.92041	0.0360187	-0.0028261	0.00352	0.95271	-0.16619	0.15895	0.69045	270	0.00061804	0.0715	0.08311	272.813
2_18082	Vu04	27777337	2	0.83317	0.43581	0.360703	-0.02806	0.77603	0.37916	-0.3684	0.88566	0.34752	270	0.00621	0.0715	0.08311	272.813
2_18083	Vu04	27777550	2	0.45738	0.63344	0.198295	-0.0064599	0.02445	0.87585	-0.36954	0.89115	0.34603	270	0.00341	0.0715	0.08311	272.813
2_45490	Vu04	27789228	2	1.89793	0.15239	0.817044	-0.11235	3.54658	0.06102	-0.20538	0.23986	0.62481	220	0.01706	0.0715	0.08311	272.813
2_22451	Vu04	27793336	2	0.91593	0.40141	0.396412	-0.057445	1.66945	0.19746	-0.15984	0.14754	0.70121	270	0.00682	0.0715	0.08311	272.813
2_02870	Vu04	27795674	2	1.17774	0.30959	0.509213	0.04537	1.44022	0.23118	-0.26326	0.86408	0.35345	270	0.00877	0.0715	0.08311	272.813
2_02869	Vu04	27796229	2	0.13993	0.86948	0.0607404	0.01683	0.11745	0.73209	-0.17658	0.17939	0.67224	270	0.00104	0.0715	0.08311	272.813
2_46416	Vu04	27805419	1	2.70989	0.10103	0.99555	NaN	NaN	NaN	NaN	NaN	NaN	246	0.011	0.0715	0.08311	272.813
2_13740	Vu04	27821884	2	0.9525	0.3871	0.412177	0.03816	0.98975	0.32071	-0.265	0.87565	0.35025	270	0.0071	0.0715	0.08311	272.813
2_13741	Vu04	27822856	2	0.9525	0.3871	0.412177	0.03816	0.98975	0.32071	-0.265	0.87565	0.35025	270	0.0071	0.0715	0.08311	272.813
2_53162	Vu04	27830044	2	1.22693	0.29486	0.530384	0.06149	2.29145	0.13128	-0.14668	0.12414	0.72487	270	0.00914	0.0715	0.08311	272.813
2_29326	Vu04	27831613	2	0.10159	0.90343	0.0441055	0.00979	0.04078	0.84012	-0.17287	0.17196	0.67871	270	0.00075681	0.0715	0.08311	272.813
2_13166	Vu04	27832109	1	0.36211	0.54786	0.26133	NaN	NaN	NaN	NaN	NaN	NaN	266	0.00136	0.0715	0.08311	272.813
2_52702	Vu04	27840275	2	0.9525	0.3871	0.412177	0.03816	0.98975	0.32071	-0.265	0.87565	0.35025	270	0.0071	0.0715	0.08311	272.813
2_26070	Vu04	27844604	2	0.30826	0.73499	0.133719	0.04446	0.59752	0.44022	0.04377	0.03338	0.85517	269	0.0023	0.0715	0.08311	272.813
2_46915	Vu04	27865688	2	0.51716	0.59682	0.224157	0.01218	0.13082	0.71787	-0.26697	0.88849	0.34676	268	0.00388	0.0715	0.08311	272.813
2_47585	Vu04	27870221	2	0.08445	0.91905	0.0366609	0.00354	0.00649	0.93586	-0.1693	0.16518	0.68476	270	0.00062908	0.0715	0.08311	272.813
2_48962	Vu04	27883049	2	0.93298	0.39474	0.403689	-0.032497	1.00112	0.318	-0.36301	0.85959	0.35474	257	0.00713	0.0715	0.08311	272.813
2_10667	Vu04	27913066	2	0.18043	0.83502	0.0783031	-0.018663	0.20362	0.65218	-0.1539	0.13632	0.71226	268	0.00135	0.0715	0.08311	272.813
2_18787	Vu04	27916702	2	0.60938	0.54445	0.264042	-0.018098	0.32845	0.56706	-0.36957	0.89129	0.34599	270	0.00454	0.0715	0.08311	272.813
1_0859	Vu04	27917426	2	0.2057	0.81421	0.0892636	-0.02426	0.24899	0.6182	-0.15279	0.13416	0.71445	270	0.00153	0.0715	0.08311	272.813
2_49285	Vu04	27967034	2	0.65317	0.52123	0.282971	0.02046	0.41603	0.51949	-0.37145	0.90033	0.34356	270	0.00487	0.0715	0.08311	272.813
2_17046	Vu04	27994166	2	0.46455	0.62893	0.201398	-0.0052835	0.01384	0.90644	-0.27144	0.91881	0.33867	270	0.00346	0.0715	0.08311	272.813
2_17045	Vu04	27995066	2	0.5028	0.60541	0.21795	0.02027	0.11528	0.73448	-0.35192	0.79453	0.37355	270	0.00375	0.0715	0.08311	272.813
2_13670	Vu04	28012796	2	0.60481	0.54694	0.26206	-0.023899	0.29436	0.5879	-0.27352	0.93298	0.33497	270	0.00451	0.0715	0.08311	272.813
2_13671	Vu04	28013635	2	0.33786	0.7136	0.146545	0.03114	0.51332	0.47434	-0.15403	0.13676	0.71182	270	0.00252	0.0715	0.08311	272.813
2_14800	Vu04	28020044	2	0.45926	0.63226	0.199104	0.00254	0.00326	0.95452	-0.27125	0.9173	0.33906	270	0.00342	0.0715	0.08311	272.813
1_0966	Vu04	28033286	2	0.44587	0.64075	0.193311	-0.0017068	0.00143	0.9699	-0.36931	0.89004	0.34633	270	0.00332	0.0715	0.08311	272.813
2_15548	Vu04	28035258	2	0.44587	0.64075	0.193311	-0.0017068	0.00143	0.9699	-0.36931	0.89004	0.34633	270	0.00332	0.0715	0.08311	272.813
2_15547	Vu04	28038639	2	0.44587	0.64075	0.193311	0.00171	0.00143	0.9699	-0.36931	0.89004	0.34633	270	0.00332	0.0715	0.08311	272.813
2_46856	Vu04	28041738	1	2.74888	0.09851	1.00652	NaN	NaN	NaN	NaN	NaN	NaN	270	0.01024	0.0715	0.08311	272.813
2_40222	Vu04	28057186	1	0.00697	0.93354	0.0298671	NaN	NaN	NaN	NaN	NaN	NaN	270	2.5951e-05	0.0715	0.08311	272.813
2_33943	Vu04	28086507	1	0.11436	0.7355	0.133417	NaN	NaN	NaN	NaN	NaN	NaN	270	0.00042597	0.0715	0.08311	272.813
2_26981	Vu04	28086542	1	0.11436	0.7355	0.133417	NaN	NaN	NaN	NaN	NaN	NaN	270	0.00042597	0.0715	0.08311	272.813
2_03966	Vu04	28093075	2	0.08944	0.91447	0.0388305	0.00967	0.01648	0.89794	-0.16128	0.14812	0.70065	270	0.0006663	0.0715	0.08311	272.813
2_41456	Vu04	28098176	1	4.09346	0.04412	1.35536	NaN	NaN	NaN	NaN	NaN	NaN	253	0.01666	0.0715	0.08311	272.813
2_23147	Vu04	28108447	2	0.4603	0.6316	0.199558	-0.0032766	0.00535	0.94174	-0.27077	0.91457	0.33978	270	0.00343	0.0715	0.08311	272.813
2_23146	Vu04	28109220	2	0.62314	0.53705	0.269985	0.02012	0.35597	0.55127	-0.36608	0.87436	0.35061	270	0.00464	0.0715	0.08311	272.813
2_49365	Vu04	28111332	2	0.62314	0.53705	0.269985	0.02012	0.35597	0.55127	-0.36608	0.87436	0.35061	270	0.00464	0.0715	0.08311	272.813
2_45484	Vu04	28117327	2	0.89069	0.41166	0.385461	-0.033465	0.9161	0.33941	-0.35852	0.8384	0.36073	259	0.00681	0.0715	0.08311	272.813
2_52868	Vu04	28156493	1	1.93733	0.16524	0.781885	NaN	NaN	NaN	NaN	NaN	NaN	246	0.0077	0.0715	0.08311	272.813
2_42322	Vu04	28164876	2	1.56979	0.21002	0.677739	-0.054567	2.22433	0.13705	-0.2369	0.69557	0.40503	270	0.01169	0.0715	0.08311	272.813
2_39377	Vu04	28202737	2	0.91166	0.40326	0.394415	-0.065441	1.64649	0.20069	-0.13857	0.10965	0.74084	244	0.00746	0.0715	0.08311	272.813
2_09612	Vu04	28233982	2	1.51069	0.22266	0.652358	0.07318	2.22336	0.13713	-0.21855	0.53761	0.46408	270	0.01125	0.0715	0.08311	272.813
1_0486	Vu04	28268435	2	0.09872	0.90603	0.0428574	0.01282	0.0543	0.81594	-0.15796	0.14361	0.70505	252	0.00077112	0.0715	0.08311	272.813
2_08383	Vu04	28294216	1	0.03857	0.84445	0.0734261	NaN	NaN	NaN	NaN	NaN	NaN	270	0.00014367	0.0715	0.08311	272.813
2_08384	Vu04	28294576	2	0.08202	0.92128	0.0356084	-0.0028455	0.00163	0.96785	-0.16736	0.16173	0.68789	270	0.00061098	0.0715	0.08311	272.813
2_41427	Vu04	28304694	2	0.09557	0.90889	0.0414887	0.00786	0.02873	0.86553	-0.16864	0.16423	0.68562	270	0.00071193	0.0715	0.08311	272.813
2_49912	Vu04	28315218	2	2.36757	0.0958	1.01863	0.07357	3.92014	0.0488	-0.37017	0.77359	0.37995	257	0.01848	0.0715	0.08311	272.813
2_14566	Vu04	28329816	2	0.0842	0.91927	0.0365569	-0.0036537	0.00601	0.93829	-0.16814	0.16326	0.6865	270	0.00062728	0.0715	0.08311	272.813
2_14565	Vu04	28330310	2	0.82317	0.44016	0.356389	0.03227	0.84831	0.35787	-0.26277	0.78568	0.37622	270	0.00613	0.0715	0.08311	272.813
2_04875	Vu04	28347781	1	0.1037	0.74769	0.126278	NaN	NaN	NaN	NaN	NaN	NaN	270	0.00038625	0.0715	0.08311	272.813
2_04874	Vu04	28348748	2	0.8281	0.43802	0.358506	-0.032584	0.85981	0.35464	-0.26214	0.78163	0.37745	269	0.00617	0.0715	0.08311	272.813
2_16494	Vu04	28354419	1	0.1037	0.74769	0.126278	NaN	NaN	NaN	NaN	NaN	NaN	270	0.00038625	0.0715	0.08311	272.813
2_16495	Vu04	28357766	1	0.0203	0.88681	0.0521694	NaN	NaN	NaN	NaN	NaN	NaN	270	7.5608e-05	0.0715	0.08311	272.813
2_49678	Vu04	28381498	2	0.0842	0.91927	0.0365569	0.00365	0.00601	0.93829	-0.16814	0.16326	0.6865	270	0.00062728	0.0715	0.08311	272.813
2_29846	Vu04	28398047	2	0.08703	0.91668	0.0377822	-0.008106	0.01165	0.91413	-0.16855	0.16403	0.6858	270	0.00064831	0.0715	0.08311	272.813
2_14778	Vu04	28398998	2	2.01684	0.13512	0.86928	0.06555	3.29462	0.07064	-0.35291	0.70462	0.40199	270	0.01502	0.0715	0.08311	272.813
2_11550	Vu04	28400905	2	0.83422	0.43535	0.361161	0.0458	1.50604	0.22084	-0.1749	0.17666	0.6746	270	0.00621	0.0715	0.08311	272.813
2_22785	Vu04	28407664	2	0.06699	0.93522	0.0290862	0.00335	0.00417	0.94859	-0.15035	0.13021	0.71852	258	0.00051946	0.0715	0.08311	272.813
2_22786	Vu04	28409015	2	0.80882	0.44648	0.350198	0.04788	1.45524	0.22877	-0.17628	0.17944	0.6722	270	0.00603	0.0715	0.08311	272.813
2_01869	Vu04	28417199	2	0.08137	0.92188	0.0353256	0.00086735	0.00033276	0.98546	-0.16779	0.16259	0.68711	270	0.00060615	0.0715	0.08311	272.813
2_01868	Vu04	28418050	2	0.08137	0.92188	0.0353256	-0.00086735	0.00033276	0.98546	-0.16779	0.16259	0.68711	270	0.00060615	0.0715	0.08311	272.813
2_43707	Vu04	28422760	1	0.16479	0.68512	0.164233	NaN	NaN	NaN	NaN	NaN	NaN	263	0.00062078	0.0715	0.08311	272.813
2_48075	Vu04	28451702	2	0.55591	0.57435	0.240823	0.02837	0.43789	0.50883	-0.32265	0.57531	0.44897	227	0.0047	0.0715	0.08311	272.813
2_50780	Vu04	28458244	2	1.76441	0.17369	0.760225	0.07711	2.85491	0.09251	-0.30862	0.529	0.4678	227	0.01492	0.0715	0.08311	272.813
2_21447	Vu04	28460674	2	0.09221	0.91194	0.0400337	-0.0068841	0.02202	0.88215	-0.16856	0.16407	0.68576	270	0.00068692	0.0715	0.08311	272.813
2_21446	Vu04	28460969	2	0.11751	0.88918	0.0510103	0.01048	0.07261	0.78779	-0.16908	0.16509	0.68484	270	0.00087536	0.0715	0.08311	272.813
2_08953	Vu04	28465350	1	0.31905	0.57266	0.242103	NaN	NaN	NaN	NaN	NaN	NaN	270	0.00119	0.0715	0.08311	272.813
2_08952	Vu04	28466781	2	0.11751	0.88918	0.0510103	-0.010482	0.07261	0.78779	-0.16908	0.16509	0.68484	270	0.00087536	0.0715	0.08311	272.813
2_01605	Vu04	28502646	1	2.6152e-05	0.99592	0.00177555	NaN	NaN	NaN	NaN	NaN	NaN	270	9.7411e-08	0.0715	0.08311	272.813
2_01602	Vu04	28508964	2	0.1293	0.87876	0.0561297	0.01457	0.0962	0.75668	-0.1695	0.16591	0.6841	270	0.00096324	0.0715	0.08311	272.813
2_17019	Vu04	28514697	2	0.15963	0.85254	0.0692852	-0.014896	0.15686	0.69239	-0.1656	0.15837	0.69099	270	0.00119	0.0715	0.08311	272.813
2_17018	Vu04	28515492	1	0.03551	0.85067	0.0702389	NaN	NaN	NaN	NaN	NaN	NaN	269	0.00013316	0.0715	0.08311	272.813
2_36614	Vu04	28538320	2	0.14869	0.86191	0.0645381	-0.029082	0.16756	0.68263	-0.14741	0.12515	0.72381	258	0.00115	0.0715	0.08311	272.813
2_46872	Vu04	28543553	1	0.17221	0.6785	0.16845	NaN	NaN	NaN	NaN	NaN	NaN	265	0.00064453	0.0715	0.08311	272.813
2_47659	Vu04	28546367	1	0.00133	0.97093	0.0128121	NaN	NaN	NaN	NaN	NaN	NaN	270	4.9573e-06	0.0715	0.08311	272.813
2_41743	Vu04	28557120	2	1.00356	0.36798	0.434176	0.0429	1.31403	0.25271	-0.34024	0.65459	0.41921	268	0.00757	0.0715	0.08311	272.813
2_52681	Vu04	28608533	2	0.21114	0.8098	0.0916222	-0.023174	0.26065	0.6101	-0.16516	0.15755	0.69175	268	0.0016	0.0715	0.08311	272.813
2_24642	Vu04	28650867	2	0.25988	0.77134	0.112754	0.04237	0.35735	0.5505	-0.17236	0.17153	0.6791	270	0.00194	0.0715	0.08311	272.813
2_37585	Vu04	28662834	1	2.02437	0.15598	0.806931	NaN	NaN	NaN	NaN	NaN	NaN	267	0.00754	0.0715	0.08311	272.813
2_37586	Vu04	28665528	2	0.49099	0.61261	0.212816	-0.029342	0.81236	0.36829	-0.16985	0.16647	0.68362	257	0.00397	0.0715	0.08311	272.813
2_28940	Vu04	28680475	2	0.25988	0.77134	0.112754	-0.042372	0.35735	0.5505	-0.17236	0.17153	0.6791	270	0.00194	0.0715	0.08311	272.813
2_28939	Vu04	28681137	1	3.05767	0.08151	1.08879	NaN	NaN	NaN	NaN	NaN	NaN	270	0.01139	0.0715	0.08311	272.813
2_28023	Vu04	28685919	1	2.44797	0.11887	0.924928	NaN	NaN	NaN	NaN	NaN	NaN	270	0.00912	0.0715	0.08311	272.813
2_40567	Vu04	28697860	1	2.94695	0.08723	1.05933	NaN	NaN	NaN	NaN	NaN	NaN	265	0.01103	0.0715	0.08311	272.813
2_42918	Vu04	28716842	1	2.75086	0.09839	1.00705	NaN	NaN	NaN	NaN	NaN	NaN	270	0.01025	0.0715	0.08311	272.813
2_42069	Vu04	28728230	2	2.32789	0.09961	1.0017	0.07054	3.91794	0.04887	-0.33938	0.64621	0.42223	256	0.01784	0.0715	0.08311	272.813
2_46738	Vu04	28747370	2	0.67452	0.51028	0.292191	-0.044117	1.19805	0.27471	-0.15947	0.14685	0.70187	269	0.00504	0.0715	0.08311	272.813
2_19665	Vu04	28759838	2	0.32824	0.72049	0.142372	0.03548	0.49407	0.48274	-0.16462	0.15651	0.69271	270	0.00245	0.0715	0.08311	272.813
2_32247	Vu04	28760050	1	2.39615	0.12283	0.910696	NaN	NaN	NaN	NaN	NaN	NaN	270	0.00893	0.0715	0.08311	272.813
2_46813	Vu04	28771714	2	0.8747	0.41819	0.378626	0.03326	1.01034	0.31574	-0.34565	0.67507	0.41203	270	0.00652	0.0715	0.08311	272.813
2_07386	Vu04	28775133	2	1.51433	0.22186	0.653921	-0.062522	2.23064	0.13649	-0.26495	0.79883	0.37226	270	0.01128	0.0715	0.08311	272.813
1_1504	Vu04	28775525	2	2.95519	0.05379	1.2693	-0.11345	5.17134	0.02377	-0.39778	0.89398	0.34527	270	0.02201	0.0715	0.08311	272.813
2_07385	Vu04	28776027	2	1.51433	0.22186	0.653921	0.06252	2.23064	0.13649	-0.26495	0.79883	0.37226	270	0.01128	0.0715	0.08311	272.813
2_42197	Vu04	28790526	2	0.14034	0.86912	0.0609203	0.01462	0.12718	0.72166	-0.15701	0.14214	0.70646	269	0.00105	0.0715	0.08311	272.813
2_43751	Vu04	28792676	1	0.23656	0.62714	0.202635	NaN	NaN	NaN	NaN	NaN	NaN	246	0.00099352	0.0715	0.08311	272.813
2_23746	Vu04	28801529	2	1.69191	0.18616	0.730114	0.05487	2.64477	0.10508	-0.32976	0.61396	0.434	270	0.0126	0.0715	0.08311	272.813
2_40401	Vu04	28806922	2	0.0998	0.90505	0.0433274	-0.0063834	0.04267	0.83651	-0.16533	0.15774	0.69157	265	0.00074795	0.0715	0.08311	272.813
2_13668	Vu04	28815602	2	1.51467	0.22178	0.654078	0.04699	2.2903	0.13138	-0.34931	0.69014	0.40687	270	0.01128	0.0715	0.08311	272.813
2_13669	Vu04	28816884	2	1.69191	0.18616	0.730114	-0.054866	2.64477	0.10508	-0.32976	0.61396	0.434	270	0.0126	0.0715	0.08311	272.813
2_49120	Vu04	28823460	2	0.09203	0.91211	0.0399528	-0.0047772	0.02448	0.87578	-0.16634	0.15981	0.68966	269	0.0006905	0.0715	0.08311	272.813
2_05929	Vu04	28834901	2	2.18196	0.11485	0.939869	0.07893	3.62488	0.05801	-0.36154	0.73959	0.39057	270	0.01625	0.0715	0.08311	272.813
2_41675	Vu04	28841093	2	1.08724	0.33865	0.470249	0.04551	1.37645	0.24176	-0.26617	0.8062	0.37006	270	0.0081	0.0715	0.08311	272.813
2_22270	Vu04	28850567	1	1.13213	0.28829	0.54017	NaN	NaN	NaN	NaN	NaN	NaN	270	0.00422	0.0715	0.08311	272.813
2_22269	Vu04	28850841	1	1.13213	0.28829	0.54017	NaN	NaN	NaN	NaN	NaN	NaN	270	0.00422	0.0715	0.08311	272.813
2_49657	Vu04	28903902	2	0.26676	0.76606	0.115737	0.0042	0.0042	0.9484	-0.28417	0.52291	0.47024	270	0.00199	0.0715	0.08311	272.813
2_04022	Vu04	28914902	2	1.15285	0.31733	0.498489	0.04175	1.5249	0.21798	-0.27086	0.8343	0.36187	269	0.00864	0.0715	0.08311	272.813
2_40573	Vu04	28924455	2	0.94706	0.38927	0.409749	0.03172	0.7326	0.39286	-0.2652	1.23022	0.26843	255	0.00716	0.0715	0.08311	272.813
2_25498	Vu04	28937232	2	0.78569	0.45687	0.340207	-0.03228	0.77336	0.37998	-0.27234	0.84332	0.35929	270	0.00585	0.0715	0.08311	272.813
2_02368	Vu04	28937552	2	1.10005	0.33438	0.47576	0.06636	1.46105	0.22784	-0.38238	0.82592	0.36428	270	0.00819	0.0715	0.08311	272.813
2_45836	Vu04	28968935	2	0.62422	0.53666	0.270301	-0.046373	1.05954	0.30449	-0.20386	0.23732	0.62665	218	0.00564	0.0715	0.08311	272.813
2_47191	Vu04	28993926	2	1.01791	0.36276	0.440381	-0.049487	1.29677	0.25584	-0.36645	0.75973	0.3842	270	0.00758	0.0715	0.08311	272.813
2_23030	Vu04	29011782	2	1.08934	0.33794	0.47116	-0.052336	1.43964	0.23127	-0.36315	0.74619	0.38847	270	0.00812	0.0715	0.08311	272.813
2_01125	Vu04	29032194	2	0.83718	0.43407	0.36244	-0.041863	0.93532	0.33437	-0.36483	0.75306	0.3863	270	0.00624	0.0715	0.08311	272.813
2_01124	Vu04	29033911	2	0.72209	0.48669	0.312748	-0.037125	0.70514	0.40182	-0.36737	0.76341	0.38306	270	0.00538	0.0715	0.08311	272.813
2_01123	Vu04	29034173	2	0.78166	0.4587	0.338471	0.04059	0.82427	0.36476	-0.3648	0.75295	0.38633	270	0.00582	0.0715	0.08311	272.813
2_24906	Vu04	29035170	2	0.36956	0.69139	0.160277	-0.00034549	7.6166e-05	0.99304	-0.36169	0.73576	0.3918	270	0.00275	0.0715	0.08311	272.813
2_50545	Vu04	29044012	2	0.94716	0.38949	0.409504	-0.058256	1.77701	0.18396	-0.16555	0.15669	0.69263	216	0.00896	0.0715	0.08311	272.813
2_42854	Vu04	29094362	2	0.05621	0.94535	0.0244074	-0.00095842	0.00050943	0.98202	-0.14028	0.11093	0.73944	202	0.00053012	0.0715	0.08311	272.813
2_42464	Vu04	29128584	2	0.12595	0.88171	0.0546742	0.01158	0.08043	0.77694	-0.1707	0.16811	0.68214	260	0.00099463	0.0715	0.08311	272.813
2_48117	Vu04	29193199	2	0.40979	0.6643	0.177636	0.00892	0.06351	0.80126	-0.37064	0.77111	0.38084	225	0.00361	0.0715	0.08311	272.813
2_44343	Vu04	29205265	2	0.08218	0.92113	0.0356791	0.00163	0.00196	0.96469	-0.16757	0.16217	0.68749	270	0.00061223	0.0715	0.08311	272.813
2_44850	Vu04	29208381	2	0.21921	0.80331	0.0951168	-0.021743	0.27397	0.60114	-0.15945	0.14626	0.70246	257	0.00167	0.0715	0.08311	272.813
2_44801	Vu04	29228271	2	2.48447	0.08532	1.06895	0.08584	4.80653	0.02923	-0.13761	0.10925	0.74126	270	0.01851	0.0715	0.08311	272.813
2_54080	Vu04	29267028	2	1.73267	0.17901	0.747123	0.06213	3.21368	0.07428	-0.16462	0.35033	0.55448	247	0.01343	0.0715	0.08311	272.813
2_39142	Vu04	29286646	2	1.98619	0.13972	0.854741	-0.070871	3.96616	0.04768	-0.028267	0.00579	0.93944	222	0.01846	0.0715	0.08311	272.813
2_51083	Vu04	29289066	2	0.17279	0.84141	0.0749923	-0.020705	0.34238	0.55898	0.01419	0.00147	0.96946	259	0.00138	0.0715	0.08311	272.813
2_49461	Vu04	29293367	2	0.05894	0.94278	0.0255896	-0.012531	0.11703	0.73262	-0.015457	0.00174	0.9668	219	0.000565	0.0715	0.08311	272.813
2_15372	Vu04	29312714	2	0.2627	0.76917	0.113978	0.01914	0.27596	0.5998	-0.14587	0.27637	0.59953	270	0.00196	0.0715	0.08311	272.813
2_46796	Vu04	29315793	2	1.04788	0.35215	0.453272	-0.057443	1.83959	0.17617	-0.16933	0.37116	0.5429	267	0.00792	0.0715	0.08311	272.813
2_41774	Vu04	29323799	1	0.06951	0.79226	0.101132	NaN	NaN	NaN	NaN	NaN	NaN	270	0.00025889	0.0715	0.08311	272.813
2_23827	Vu04	29326566	2	1.27097	0.28228	0.54932	-0.064139	2.29364	0.13111	-0.16966	0.37271	0.54206	269	0.00952	0.0715	0.08311	272.813
2_23826	Vu04	29327898	2	0.5703	0.56605	0.247145	0.04074	0.89116	0.34603	-0.1594	0.32874	0.56689	270	0.00425	0.0715	0.08311	272.813
2_44683	Vu04	29330238	2	0.80916	0.44633	0.350344	-0.040038	1.36888	0.24306	-0.15598	0.31589	0.57457	270	0.00603	0.0715	0.08311	272.813
2_08321	Vu04	29341734	2	0.60935	0.54447	0.264026	0.03345	0.98868	0.32098	-0.15071	0.29448	0.58782	269	0.00457	0.0715	0.08311	272.813
2_08322	Vu04	29342746	2	1.53586	0.2172	0.66314	0.06947	2.82256	0.09414	-0.17374	0.3907	0.53247	268	0.01151	0.0715	0.08311	272.813
2_45386	Vu04	29829361	2	0.35505	0.70151	0.153966	-0.017363	0.28571	0.59349	-0.15248	0.43649	0.50947	241	0.00288	0.0715	0.08311	272.813
2_15309	Vu04	29839160	2	1.39058	0.25075	0.600759	0.05269	2.04211	0.15418	-0.36028	0.73446	0.39222	270	0.01036	0.0715	0.08311	272.813
2_43273	Vu04	29843196	2	1.12727	0.32547	0.487489	0.04465	2.24648	0.13511	0.003	6.5736e-05	0.99354	270	0.0084	0.0715	0.08311	272.813
2_48388	Vu04	29847611	2	0.80616	0.4477	0.349013	-0.035586	1.44646	0.2302	-0.1821	0.19113	0.66234	263	0.00606	0.0715	0.08311	272.813
2_41800	Vu04	29855024	2	0.83486	0.43508	0.361431	-0.035631	1.50732	0.22064	-0.18009	0.18722	0.66559	270	0.00622	0.0715	0.08311	272.813
2_40992	Vu04	29890622	2	0.05887	0.94284	0.025562	0.00249	0.00471	0.94531	-0.14022	0.11331	0.73671	245	0.0005203	0.0715	0.08311	272.813
2_34498	Vu04	29897401	1	0.04012	0.84139	0.0750027	NaN	NaN	NaN	NaN	NaN	NaN	270	0.00014945	0.0715	0.08311	272.813
2_18478	Vu04	29897471	2	0.59188	0.55402	0.256475	0.03868	1.14393	0.2858	-0.053563	0.03795	0.84569	270	0.00441	0.0715	0.08311	272.813
2_52155	Vu04	29899705	2	1.03943	0.3551	0.449649	-0.06962	1.33981	0.24811	-0.40126	0.90496	0.34233	270	0.00774	0.0715	0.08311	272.813
2_50999	Vu04	29921759	2	0.26986	0.7637	0.117077	-0.015323	0.29028	0.59049	-0.13818	0.24865	0.61844	270	0.00201	0.0715	0.08311	272.813
2_54394	Vu04	29924355	2	0.26986	0.7637	0.117077	-0.015323	0.29028	0.59049	-0.13818	0.24865	0.61844	270	0.00201	0.0715	0.08311	272.813
2_51262	Vu04	29926859	2	0.18103	0.83452	0.0785633	-0.025352	0.35399	0.55237	0.03757	0.01031	0.91921	270	0.00135	0.0715	0.08311	272.813
2_43950	Vu04	29931998	2	0.17133	0.84263	0.0743631	0.02471	0.33444	0.56355	0.03774	0.0104	0.91884	269	0.00128	0.0715	0.08311	272.813
2_26226	Vu04	29960663	2	0.15184	0.85922	0.0658956	-0.018425	0.29625	0.58679	0.03414	0.0085	0.92664	229	0.00138	0.0715	0.08311	272.813
2_47714	Vu04	29961891	2	0.03348	0.96708	0.0145376	-0.013645	0.05897	0.80832	0.04348	0.01363	0.90715	269	0.00025048	0.0715	0.08311	272.813
2_26992	Vu04	29984827	2	0.18103	0.83452	0.0785633	0.02535	0.35399	0.55237	0.03757	0.01031	0.91921	270	0.00135	0.0715	0.08311	272.813
2_26993	Vu04	29986193	2	0.59141	0.55428	0.256271	0.00547	0.02599	0.87205	-0.18459	1.14809	0.28493	270	0.00441	0.0715	0.08311	272.813
2_39038	Vu04	29991932	2	0.2052	0.81461	0.0890503	0.01206	0.15705	0.69221	-0.13992	0.25494	0.61404	269	0.00153	0.0715	0.08311	272.813
2_07586	Vu04	29996321	2	0.53936	0.58376	0.233766	-0.026168	0.82928	0.36331	-0.13959	0.25373	0.61488	270	0.00402	0.0715	0.08311	272.813
2_07585	Vu04	29996759	2	0.68192	0.50654	0.295386	-0.035659	1.20143	0.27404	-0.17709	0.18107	0.6708	270	0.00508	0.0715	0.08311	272.813
2_49652	Vu04	30001703	2	0.49148	0.61228	0.21305	-0.032017	0.82868	0.36349	-0.17664	0.17999	0.67173	269	0.00368	0.0715	0.08311	272.813
2_47375	Vu04	30010287	2	0.23902	0.78757	0.103711	0.0093	0.0716	0.78923	-0.14894	0.41847	0.51826	270	0.00178	0.0715	0.08311	272.813
2_11902	Vu04	30018618	2	0.046	0.95505	0.0199739	-0.016131	0.08394	0.77226	0.04508	0.01466	0.90371	270	0.00034266	0.0715	0.08311	272.813
2_45214	Vu04	30040161	2	0.70519	0.49496	0.30543	0.02741	0.76936	0.38123	-0.33517	0.63527	0.42616	266	0.00546	0.0715	0.08311	272.813
2_48472	Vu04	30042731	1	0.06342	0.80136	0.0961723	NaN	NaN	NaN	NaN	NaN	NaN	270	0.00023622	0.0715	0.08311	272.813
2_38294	Vu04	30050793	1	1.50583	0.22106	0.65549	NaN	NaN	NaN	NaN	NaN	NaN	230	0.00629	0.0715	0.08311	272.813
2_51022	Vu04	30075202	2	1.6087	0.20233	0.69394	0.05501	2.38466	0.12387	-0.38724	0.84559	0.35874	243	0.01315	0.0715	0.08311	272.813
2_42756	Vu04	30099112	2	0.05426	0.94719	0.0235629	0.01088	0.09973	0.75242	0.03747	0.01025	0.91945	258	0.00042574	0.0715	0.08311	272.813
2_52502	Vu04	30121575	2	0.38865	0.67836	0.16854	0.02082	0.52785	0.46815	-0.1387	0.25053	0.61712	270	0.0029	0.0715	0.08311	272.813
2_55176	Vu04	30122648	2	0.27252	0.76167	0.118233	-0.015138	0.27551	0.6001	-0.14405	0.27016	0.60366	267	0.00207	0.0715	0.08311	272.813
2_52459	Vu04	30131525	2	0.34249	0.71036	0.148522	-0.03536	0.68296	0.40943	0.02089	0.00318	0.95506	234	0.00288	0.0715	0.08311	272.813
2_52764	Vu04	30133408	2	0.046	0.95505	0.0199739	0.01613	0.08394	0.77226	0.04508	0.01466	0.90371	270	0.00034266	0.0715	0.08311	272.813
2_19185	Vu04	30136491	2	0.46499	0.6287	0.201557	0.0333	0.82006	0.36606	-0.14719	0.12341	0.72567	248	0.00384	0.0715	0.08311	272.813
2_50169	Vu04	30145066	2	1.66909	0.1904	0.720333	-0.058692	2.59914	0.10812	-0.36727	0.76318	0.38313	270	0.01243	0.0715	0.08311	272.813
2_54918	Vu04	30146315	2	0.54228	0.58208	0.235017	-0.030539	1.04463	0.3077	-0.041153	0.02232	0.88135	266	0.00404	0.0715	0.08311	272.813
2_41000	Vu04	30157291	1	0.53223	0.46636	0.331279	NaN	NaN	NaN	NaN	NaN	NaN	252	0.00216	0.0715	0.08311	272.813
2_48935	Vu04	30159168	2	0.15342	0.85785	0.0665886	-0.017683	0.24829	0.61873	-0.061653	0.05011	0.82306	251	0.00125	0.0715	0.08311	272.813
2_49607	Vu04	30167902	2	0.05396	0.94748	0.0234299	-0.017619	0.09986	0.75224	0.04577	0.01513	0.90219	270	0.00040199	0.0715	0.08311	272.813
2_41765	Vu04	30170235	2	0.15596	0.85568	0.0676886	0.01519	0.25186	0.61622	-0.061845	0.05041	0.82254	250	0.00128	0.0715	0.08311	272.813
2_41317	Vu04	30205553	2	0.24232	0.78498	0.105141	0.01841	0.32223	0.57075	-0.1625	0.15244	0.69653	270	0.00181	0.0715	0.08311	272.813
2_54716	Vu04	30218248	2	1.20863	0.30025	0.522517	0.07152	1.6782	0.19629	-0.42093	0.99072	0.32048	270	0.009	0.0715	0.08311	272.813
2_41375	Vu04	30220034	2	1.20863	0.30025	0.522517	-0.071519	1.6782	0.19629	-0.42093	0.99072	0.32048	270	0.009	0.0715	0.08311	272.813
2_53267	Vu04	30227470	1	1.1375	0.28715	0.541891	NaN	NaN	NaN	NaN	NaN	NaN	270	0.00424	0.0715	0.08311	272.813
2_03603	Vu04	30229782	2	0.41688	0.65953	0.180765	0.00687	0.03574	0.8502	-0.26585	0.80395	0.37073	270	0.00311	0.0715	0.08311	272.813
2_38789	Vu04	30234876	2	0.03952	0.96125	0.0171636	0.00733	0.03921	0.84318	-0.056318	0.04193	0.83792	270	0.00029442	0.0715	0.08311	272.813
2_38790	Vu04	30237930	2	0.79683	0.45184	0.345015	0.02955	0.79564	0.37321	-0.27052	0.83236	0.36242	270	0.00594	0.0715	0.08311	272.813
2_49623	Vu04	30249740	2	0.37233	0.68949	0.161472	-0.004072	0.01296	0.90946	-0.25134	0.71543	0.39842	269	0.00284	0.0715	0.08311	272.813
2_40750	Vu04	30259160	2	0.79683	0.45184	0.345015	-0.029555	0.79564	0.37321	-0.27052	0.83236	0.36242	270	0.00594	0.0715	0.08311	272.813
2_42746	Vu04	30262671	2	0.0592	0.94253	0.0257048	0.01019	0.07858	0.77946	-0.05275	0.03678	0.84806	270	0.00044105	0.0715	0.08311	272.813
2_37754	Vu04	30279457	1	0.21949	0.63981	0.193949	NaN	NaN	NaN	NaN	NaN	NaN	268	0.00082445	0.0715	0.08311	272.813
2_43379	Vu04	30281838	2	1.51568	0.22158	0.654469	-0.059068	2.28149	0.13213	-0.38591	0.84163	0.35977	268	0.01139	0.0715	0.08311	272.813
2_37755	Vu04	30289683	2	0.16954	0.84415	0.0735804	0.02944	0.33102	0.56555	0.0331	0.00801	0.92877	270	0.00126	0.0715	0.08311	272.813
2_32147	Vu04	30293824	2	1.50042	0.22493	0.647953	-0.057403	2.2618	0.1338	-0.38251	0.82696	0.36398	270	0.01118	0.0715	0.08311	272.813
2_14655	Vu04	30294050	1	0.25189	0.61616	0.210306	NaN	NaN	NaN	NaN	NaN	NaN	270	0.00093824	0.0715	0.08311	272.813
2_37793	Vu04	30328343	2	0.30974	0.73399	0.13431	0.03025	0.23778	0.62636	-0.28358	0.4413	0.50727	203	0.00309	0.0715	0.08311	272.813
2_19405	Vu04	30392746	2	0.4222	0.65605	0.183063	-0.018677	0.10534	0.74577	-0.34629	0.67029	0.41369	270	0.00315	0.0715	0.08311	272.813
2_19406	Vu04	30393024	2	0.32281	0.72439	0.140028	-0.02109	0.39619	0.52961	-0.14077	0.25801	0.61192	270	0.0024	0.0715	0.08311	272.813
2_11861	Vu04	30403050	2	0.37184	0.68983	0.161258	-0.0039003	0.00463	0.9458	-0.35814	0.71642	0.39809	270	0.00277	0.0715	0.08311	272.813
2_14625	Vu04	30463085	1	0.06658	0.79658	0.0987706	NaN	NaN	NaN	NaN	NaN	NaN	270	0.00024801	0.0715	0.08311	272.813
2_29797	Vu04	30465315	1	0.06658	0.79658	0.0987706	NaN	NaN	NaN	NaN	NaN	NaN	270	0.00024801	0.0715	0.08311	272.813
2_06508	Vu04	30510280	2	0.76392	0.46686	0.330813	0.04939	0.7888	0.37527	-0.40077	0.89881	0.34397	270	0.00569	0.0715	0.08311	272.813
2_32685	Vu04	30511199	1	0.00071867	0.97863	0.00938148	NaN	NaN	NaN	NaN	NaN	NaN	270	2.6769e-06	0.0715	0.08311	272.813
2_26915	Vu04	30519211	2	0.25154	0.77779	0.109138	-0.02283	0.34957	0.55486	-0.17389	0.17431	0.67665	269	0.00189	0.0715	0.08311	272.813
2_26916	Vu04	30519350	2	0.21007	0.81066	0.0911613	0.01916	0.25774	0.6121	-0.1762	0.17904	0.67255	270	0.00156	0.0715	0.08311	272.813
2_26917	Vu04	30523051	2	0.32993	0.71927	0.143108	-0.041549	0.62002	0.43175	-0.069328	0.0633	0.80156	270	0.00246	0.0715	0.08311	272.813
2_49266	Vu04	30528012	2	0.32993	0.71927	0.143108	0.04155	0.62002	0.43175	-0.069328	0.0633	0.80156	270	0.00246	0.0715	0.08311	272.813
2_47445	Vu04	30530813	2	0.29962	0.74135	0.129977	0.03173	0.59098	0.44273	0.03464	0.00876	0.92551	268	0.00223	0.0715	0.08311	272.813
2_41809	Vu04	30632776	1	1.08442	0.29876	0.524678	NaN	NaN	NaN	NaN	NaN	NaN	245	0.00459	0.0715	0.08311	272.813
2_52210	Vu04	30656117	1	0.78136	0.37753	0.423049	NaN	NaN	NaN	NaN	NaN	NaN	269	0.00298	0.0715	0.08311	272.813
2_45562	Vu04	30766973	2	0.14566	0.86452	0.063225	0.01092	0.1162	0.73347	-0.17797	0.18209	0.66994	266	0.0011	0.0715	0.08311	272.813
2_22146	Vu04	30770562	2	0.52523	0.59203	0.227656	-0.015744	0.25245	0.61577	-0.27165	0.83797	0.36081	270	0.00391	0.0715	0.08311	272.813
2_43032	Vu04	30805671	2	1.27211	0.28196	0.549812	0.06936	1.78684	0.18247	-0.42872	1.02705	0.31178	269	0.00953	0.0715	0.08311	272.813
2_50199	Vu04	30872213	2	0.41821	0.65866	0.181339	0.00619	0.0384	0.8448	-0.26358	0.79018	0.37485	270	0.00312	0.0715	0.08311	272.813
2_45556	Vu04	30875156	2	1.18456	0.30753	0.512113	0.04614	2.194	0.13976	-0.16133	0.14964	0.69919	266	0.00895	0.0715	0.08311	272.813
2_42780	Vu04	30879741	2	0.092	0.91214	0.0399385	-0.0019488	0.00352	0.95275	-0.1773	0.18076	0.67107	264	0.00069724	0.0715	0.08311	272.813
2_16920	Vu04	30894912	2	1.68374	0.18767	0.726605	-0.053383	3.20507	0.07456	-0.14894	0.12804	0.72076	270	0.01254	0.0715	0.08311	272.813
2_30379	Vu04	30895540	1	0.02996	0.86271	0.0641352	NaN	NaN	NaN	NaN	NaN	NaN	266	0.00011322	0.0715	0.08311	272.813
2_38240	Vu04	30904013	2	1.95731	0.14332	0.843693	-0.058111	3.74849	0.05394	-0.1453	0.12131	0.7279	265	0.01489	0.0715	0.08311	272.813
2_38241	Vu04	30907976	2	1.83997	0.161	0.793174	-0.056466	3.37745	0.0673	-0.20991	0.24676	0.61981	252	0.01504	0.0715	0.08311	272.813
2_02990	Vu04	30912835	1	0.01214	0.91236	0.0398338	NaN	NaN	NaN	NaN	NaN	NaN	270	4.5205e-05	0.0715	0.08311	272.813
2_48618	Vu04	30923208	2	0.26519	0.76727	0.115052	0.01896	0.36797	0.54463	-0.16927	0.16549	0.68448	270	0.00198	0.0715	0.08311	272.813
2_40801	Vu04	30925006	2	0.45449	0.63531	0.197014	0.01631	0.21702	0.64174	-0.24567	0.68297	0.40938	247	0.00373	0.0715	0.08311	272.813
2_45155	Vu04	30940707	2	0.5729	0.56469	0.24819	-0.035733	1.03844	0.30926	-0.10347	0.13785	0.71077	236	0.00482	0.0715	0.08311	272.813
2_11099	Vu04	30991061	2	0.03926	0.96151	0.0170462	0.00667	0.03868	0.84423	-0.057807	0.04407	0.83388	270	0.00029245	0.0715	0.08311	272.813
2_11098	Vu04	30993277	2	0.0416	0.95926	0.0180637	-0.0078723	0.04336	0.83521	-0.058788	0.0455	0.83125	270	0.00030987	0.0715	0.08311	272.813
2_48699	Vu04	31032238	1	0.86186	0.35413	0.450837	NaN	NaN	NaN	NaN	NaN	NaN	252	0.00344	0.0715	0.08311	272.813
2_34251	Vu04	31045033	2	0.09026	0.91372	0.0391869	0.00454	0.01812	0.89301	-0.16462	0.15606	0.69313	270	0.00067242	0.0715	0.08311	272.813
2_45478	Vu04	31046124	2	0.71573	0.48978	0.309999	0.0349	1.26906	0.26097	-0.1837	0.19468	0.65941	270	0.00533	0.0715	0.08311	272.813
2_41975	Vu04	31052408	2	0.38069	0.68387	0.165026	0.02219	0.1946	0.65957	-0.33978	0.63688	0.42576	213	0.00351	0.0715	0.08311	272.813
2_12548	Vu04	31065500	2	0.09026	0.91372	0.0391869	0.00454	0.01812	0.89301	-0.16462	0.15606	0.69313	270	0.00067242	0.0715	0.08311	272.813
2_26669	Vu04	31066709	2	0.08242	0.92091	0.0357828	-0.0014803	0.00244	0.96064	-0.16855	0.1638	0.68601	270	0.000614	0.0715	0.08311	272.813
2_19122	Vu04	31076828	2	0.57176	0.56523	0.247775	-0.020428	0.34551	0.55717	-0.24639	0.68318	0.40924	270	0.00426	0.0715	0.08311	272.813
2_51821	Vu04	31078042	1	0.32848	0.56717	0.246287	NaN	NaN	NaN	NaN	NaN	NaN	216	0.00148	0.0715	0.08311	272.813
2_01992	Vu04	31119307	2	0.57176	0.56523	0.247775	-0.020428	0.34551	0.55717	-0.24639	0.68318	0.40924	270	0.00426	0.0715	0.08311	272.813
2_01991	Vu04	31120140	2	0.24734	0.78106	0.107316	-0.020032	0.33227	0.56482	-0.14701	0.1239	0.72512	270	0.00184	0.0715	0.08311	272.813
2_25472	Vu04	31122871	2	0.57176	0.56523	0.247775	0.02043	0.34551	0.55717	-0.24639	0.68318	0.40924	270	0.00426	0.0715	0.08311	272.813
2_02291	Vu04	31123310	2	0.57176	0.56523	0.247775	-0.020428	0.34551	0.55717	-0.24639	0.68318	0.40924	270	0.00426	0.0715	0.08311	272.813
2_02290	Vu04	31123745	2	0.57176	0.56523	0.247775	-0.020428	0.34551	0.55717	-0.24639	0.68318	0.40924	270	0.00426	0.0715	0.08311	272.813
2_02289	Vu04	31124471	2	0.143	0.86682	0.0620711	-0.013403	0.12359	0.72545	-0.15716	0.14192	0.70668	270	0.00107	0.0715	0.08311	272.813
2_33720	Vu04	31125724	2	0.11424	0.89209	0.0495913	-0.0079211	0.06607	0.79735	-0.17551	0.17697	0.67433	270	0.000851	0.0715	0.08311	272.813
2_28539	Vu04	31127392	2	0.40295	0.66875	0.174736	-0.021714	0.38085	0.53768	-0.13018	0.32987	0.56622	270	0.003	0.0715	0.08311	272.813
2_52298	Vu04	31144518	2	0.24854	0.78012	0.107839	0.02182	0.33467	0.56341	-0.15048	0.13013	0.71859	270	0.00185	0.0715	0.08311	272.813
2_40720	Vu04	31155345	1	0.6266	0.42946	0.367077	NaN	NaN	NaN	NaN	NaN	NaN	224	0.0028	0.0715	0.08311	272.813
2_10436	Vu04	31161062	2	0.143	0.86682	0.0620711	-0.013403	0.12359	0.72545	-0.15716	0.14192	0.70668	270	0.00107	0.0715	0.08311	272.813
1_0932	Vu04	31162340	1	0.14383	0.70481	0.151928	NaN	NaN	NaN	NaN	NaN	NaN	270	0.00053572	0.0715	0.08311	272.813
2_10435	Vu04	31162522	2	0.08263	0.92071	0.0358771	0.00174	0.00286	0.95737	-0.16634	0.15924	0.69018	270	0.00061558	0.0715	0.08311	272.813
2_22615	Vu04	31167079	2	0.17449	0.83998	0.0757311	-0.012719	0.19027	0.66305	-0.17462	0.17571	0.67543	269	0.0013	0.0715	0.08311	272.813
2_22616	Vu04	31167800	2	0.143	0.86682	0.0620711	-0.013403	0.12359	0.72545	-0.15716	0.14192	0.70668	270	0.00107	0.0715	0.08311	272.813
2_31276	Vu04	31170497	2	0.09037	0.91362	0.0392344	-0.005072	0.01834	0.89238	-0.17164	0.16933	0.68104	270	0.00067322	0.0715	0.08311	272.813
2_31275	Vu04	31170849	2	0.143	0.86682	0.0620711	0.0134	0.12359	0.72545	-0.15716	0.14192	0.70668	270	0.00107	0.0715	0.08311	272.813
2_00386	Vu04	31190498	2	0.10355	0.90166	0.0449572	0.00845	0.0447	0.83271	-0.16505	0.1572	0.69207	270	0.00077143	0.0715	0.08311	272.813
2_00387	Vu04	31191748	2	0.72512	0.48523	0.314052	0.03164	0.71118	0.39981	-0.37771	0.80551	0.37027	270	0.0054	0.0715	0.08311	272.813
2_39501	Vu04	31202538	1	2.05704	0.15276	0.81599	NaN	NaN	NaN	NaN	NaN	NaN	254	0.00832	0.0715	0.08311	272.813
2_48221	Vu04	31212475	1	0.00617	0.93744	0.0280565	NaN	NaN	NaN	NaN	NaN	NaN	265	2.3571e-05	0.0715	0.08311	272.813
2_01876	Vu04	31231446	2	0.92247	0.39881	0.399234	0.04255	1.04693	0.30715	-0.28811	0.93901	0.33342	270	0.00687	0.0715	0.08311	272.813
2_52922	Vu04	31244315	2	0.09657	0.90798	0.0419237	-0.0056545	0.03074	0.86095	-0.16761	0.16227	0.6874	270	0.00071942	0.0715	0.08311	272.813
2_01879	Vu04	31252436	2	0.5519	0.57652	0.239186	0.02794	0.36476	0.54639	-0.3781	0.80543	0.37029	270	0.00411	0.0715	0.08311	272.813
2_01878	Vu04	31252903	2	0.42575	0.65373	0.184602	-0.019458	0.11246	0.73763	-0.37607	0.79167	0.37441	270	0.00317	0.0715	0.08311	272.813
2_00640	Vu04	31283028	2	0.37238	0.68945	0.161497	0.03179	0.58236	0.44607	-0.17599	0.17878	0.67276	270	0.00277	0.0715	0.08311	272.813
2_50201	Vu04	31303292	2	0.08764	0.91612	0.0380476	-0.0026281	0.00667	0.93496	-0.17094	0.16877	0.68154	268	0.00066689	0.0715	0.08311	272.813
2_23534	Vu04	31313560	2	0.22662	0.79737	0.0983401	-0.017117	0.29085	0.59013	-0.16814	0.1633	0.68646	270	0.00169	0.0715	0.08311	272.813
2_23533	Vu04	31313952	2	0.45625	0.63416	0.197801	-0.027666	0.75009	0.38723	-0.16423	0.15578	0.69339	270	0.0034	0.0715	0.08311	272.813
2_25297	Vu04	31318086	2	0.22423	0.79931	0.0972848	-0.018298	0.2875	0.59234	-0.16795	0.16203	0.68766	240	0.00182	0.0715	0.08311	272.813
2_25293	Vu04	31323346	2	0.50049	0.60681	0.216947	0.0293	0.83743	0.36097	-0.16467	0.15661	0.69262	269	0.00374	0.0715	0.08311	272.813
2_25294	Vu04	31323885	1	0.15588	0.69329	0.159085	NaN	NaN	NaN	NaN	NaN	NaN	269	0.00058165	0.0715	0.08311	272.813
2_25295	Vu04	31324553	2	0.37156	0.69002	0.161138	0.02435	0.57958	0.44716	-0.16558	0.15835	0.69101	269	0.00277	0.0715	0.08311	272.813
2_25296	Vu04	31324805	2	0.37156	0.69002	0.161138	-0.024348	0.57958	0.44716	-0.16558	0.15835	0.69101	269	0.00277	0.0715	0.08311	272.813
2_48108	Vu04	31326779	2	0.50831	0.6021	0.220331	-0.038095	0.85307	0.35653	-0.17968	0.18631	0.66636	269	0.00379	0.0715	0.08311	272.813
2_21760	Vu04	31405550	2	0.40138	0.66981	0.174048	-0.002182	0.00473	0.9452	-0.26479	0.79784	0.37255	270	0.00299	0.0715	0.08311	272.813
2_21759	Vu04	31406188	2	0.23174	0.79331	0.100557	0.01761	0.30109	0.58367	-0.16863	0.16424	0.68561	270	0.00173	0.0715	0.08311	272.813
2_29782	Vu04	31407949	1	0.37231	0.54227	0.265784	NaN	NaN	NaN	NaN	NaN	NaN	270	0.00139	0.0715	0.08311	272.813
2_30812	Vu04	31418150	1	0.34447	0.55776	0.253553	NaN	NaN	NaN	NaN	NaN	NaN	269	0.00129	0.0715	0.08311	272.813
2_08232	Vu04	31418364	2	0.54176	0.58237	0.234801	-0.025426	0.34447	0.55776	-0.36723	0.76264	0.3833	270	0.00404	0.0715	0.08311	272.813
2_08233	Vu04	31420651	2	0.54176	0.58237	0.234801	-0.025426	0.34447	0.55776	-0.36723	0.76264	0.3833	270	0.00404	0.0715	0.08311	272.813
2_50086	Vu04	31432184	2	0.00841	0.99162	0.00365472	-0.0050116	0.01682	0.89695	0.00061318	2.7401e-06	0.99868	204	7.8931e-05	0.0715	0.08311	272.813
2_41678	Vu04	31440208	2	0.00841	0.99162	0.00365472	-0.0050116	0.01682	0.89695	0.00061318	2.7401e-06	0.99868	204	7.8931e-05	0.0715	0.08311	272.813
2_51902	Vu04	31451071	1	0.35396	0.55241	0.257738	NaN	NaN	NaN	NaN	NaN	NaN	259	0.00141	0.0715	0.08311	272.813
2_10968	Vu04	31457947	1	0.39673	0.52933	0.276273	NaN	NaN	NaN	NaN	NaN	NaN	269	0.00149	0.0715	0.08311	272.813
2_28683	Vu04	31458654	2	0.41562	0.66051	0.180121	-0.035084	0.69424	0.40573	-0.16806	0.16051	0.68912	204	0.00384	0.0715	0.08311	272.813
2_50091	Vu04	31463449	1	1.3838	0.24051	0.618867	NaN	NaN	NaN	NaN	NaN	NaN	270	0.00515	0.0715	0.08311	272.813
2_54628	Vu04	31478653	2	0.56392	0.56971	0.244346	-0.043482	1.08074	0.29956	-0.070677	0.06586	0.79768	250	0.00441	0.0715	0.08311	272.813
2_45948	Vu04	31534840	1	0.70952	0.40037	0.397538	NaN	NaN	NaN	NaN	NaN	NaN	268	0.00265	0.0715	0.08311	272.813
2_49825	Vu04	31550388	2	0.05288	0.9485	0.0229627	-0.0050291	0.01615	0.89902	-0.083477	0.09115	0.76304	203	0.00046807	0.0715	0.08311	272.813
2_49846	Vu04	31556253	1	0.31521	0.57497	0.240355	NaN	NaN	NaN	NaN	NaN	NaN	270	0.00117	0.0715	0.08311	272.813
2_27195	Vu04	31688686	2	0.25476	0.77529	0.110536	-0.0091533	0.09692	0.7558	-0.11453	0.4066	0.52425	270	0.0019	0.0715	0.08311	272.813
2_44784	Vu04	31694779	2	2.30058	0.10224	0.990379	0.06057	3.75891	0.05361	-0.26937	0.82475	0.36464	266	0.01719	0.0715	0.08311	272.813
2_43355	Vu04	31717234	1	0.17918	0.67243	0.172353	NaN	NaN	NaN	NaN	NaN	NaN	262	0.00067291	0.0715	0.08311	272.813
2_27086	Vu04	31718102	1	0.66008	0.41727	0.379583	NaN	NaN	NaN	NaN	NaN	NaN	266	0.00251	0.0715	0.08311	272.813
2_32682	Vu04	31718325	2	1.30109	0.27398	0.562281	-0.029544	0.94191	0.33268	0.20104	1.81655	0.17888	269	0.00993	0.0715	0.08311	272.813
2_39738	Vu04	31729050	2	0.03445	0.96614	0.0149599	0.00224	0.00348	0.95302	-0.070456	0.06544	0.79832	233	0.00028791	0.0715	0.08311	272.813
2_45637	Vu04	31745175	2	0.02833	0.97207	0.0123025	-0.00046174	0.00013331	0.9908	-0.065516	0.05655	0.81225	227	0.00024229	0.0715	0.08311	272.813
2_40713	Vu04	31771595	1	0.00477	0.94498	0.0245774	NaN	NaN	NaN	NaN	NaN	NaN	269	1.7894e-05	0.0715	0.08311	272.813
2_53546	Vu04	31774119	1	0.07694	0.7817	0.10696	NaN	NaN	NaN	NaN	NaN	NaN	270	0.00028659	0.0715	0.08311	272.813
2_11411	Vu04	31775165	1	0.00088731	0.97626	0.0104345	NaN	NaN	NaN	NaN	NaN	NaN	270	3.305e-06	0.0715	0.08311	272.813
2_11412	Vu04	31775484	2	0.03877	0.96198	0.016834	-0.0065374	0.03771	0.84618	-0.052495	0.03638	0.84888	270	0.00028881	0.0715	0.08311	272.813
2_09886	Vu04	31778938	1	0.30958	0.57841	0.237764	NaN	NaN	NaN	NaN	NaN	NaN	270	0.00115	0.0715	0.08311	272.813
2_09887	Vu04	31779378	1	0.30958	0.57841	0.237764	NaN	NaN	NaN	NaN	NaN	NaN	270	0.00115	0.0715	0.08311	272.813
2_09888	Vu04	31782211	1	0.33872	0.56107	0.250983	NaN	NaN	NaN	NaN	NaN	NaN	269	0.00126	0.0715	0.08311	272.813
2_09889	Vu04	31782677	1	0.00088731	0.97626	0.0104345	NaN	NaN	NaN	NaN	NaN	NaN	270	3.305e-06	0.0715	0.08311	272.813
2_46388	Vu04	31792802	1	0.64177	0.42379	0.372849	NaN	NaN	NaN	NaN	NaN	NaN	270	0.00239	0.0715	0.08311	272.813
2_40012	Vu04	31794928	1	0.12209	0.72706	0.13843	NaN	NaN	NaN	NaN	NaN	NaN	270	0.00045474	0.0715	0.08311	272.813
2_50692	Vu04	31804022	1	2.0711e-06	0.99885	0.000499726	NaN	NaN	NaN	NaN	NaN	NaN	269	7.7658e-09	0.0715	0.08311	272.813
2_15088	Vu04	31813029	1	0.03246	0.85716	0.0669381	NaN	NaN	NaN	NaN	NaN	NaN	270	0.00012091	0.0715	0.08311	272.813
2_15089	Vu04	31816764	1	0.16352	0.68626	0.163511	NaN	NaN	NaN	NaN	NaN	NaN	269	0.0006126	0.0715	0.08311	272.813
2_01686	Vu04	31833342	2	0.55104	0.57701	0.238817	0.03389	0.94781	0.33117	-0.15539	0.13941	0.70917	269	0.00413	0.0715	0.08311	272.813
2_01685	Vu04	31836319	1	0.00838	0.92715	0.03285	NaN	NaN	NaN	NaN	NaN	NaN	270	3.12e-05	0.0715	0.08311	272.813
2_44008	Vu04	31839348	2	0.44526	0.64114	0.193047	-0.00069082	0.00020067	0.98871	-0.36911	0.88729	0.34707	270	0.00332	0.0715	0.08311	272.813
2_00318	Vu04	31862691	2	0.09952	0.90531	0.0432027	-0.016991	0.19097	0.66246	0.02422	0.00427	0.94793	270	0.00074135	0.0715	0.08311	272.813
2_00317	Vu04	31863031	2	0.08611	0.91752	0.0373845	-0.0040804	0.00956	0.92221	-0.16999	0.16547	0.68455	234	0.00073675	0.0715	0.08311	272.813
2_49129	Vu04	31870658	2	0.5253	0.592	0.227678	-0.00037694	0.00011349	0.99151	-0.29111	1.04908	0.30667	266	0.00394	0.0715	0.08311	272.813
2_20395	Vu04	31886193	2	0.35893	0.69876	0.155672	-0.02487	0.70981	0.40027	0.02388	0.00416	0.9486	270	0.00267	0.0715	0.08311	272.813
2_20396	Vu04	31886523	1	0.02865	0.86573	0.0626175	NaN	NaN	NaN	NaN	NaN	NaN	270	0.0001067	0.0715	0.08311	272.813
2_42440	Vu04	31886654	2	0.35893	0.69876	0.155672	-0.02487	0.70981	0.40027	0.02388	0.00416	0.9486	270	0.00267	0.0715	0.08311	272.813
2_04593	Vu04	31903341	1	0.23394	0.62902	0.201336	NaN	NaN	NaN	NaN	NaN	NaN	270	0.00087136	0.0715	0.08311	272.813
2_34242	Vu04	31909030	2	1.03646	0.35616	0.448355	0.04	1.18354	0.27764	-0.35657	0.82898	0.36341	268	0.00782	0.0715	0.08311	272.813
2_53140	Vu04	31924648	2	1.11079	0.33084	0.480382	0.03925	1.32529	0.25069	-0.37328	0.90924	0.3412	268	0.00834	0.0715	0.08311	272.813
2_40920	Vu04	31933296	2	0.30038	0.74081	0.130293	0.02716	0.56278	0.45386	-0.057679	0.04321	0.83549	251	0.00232	0.0715	0.08311	272.813
2_44902	Vu04	31949462	2	0.75032	0.47322	0.324937	-0.042827	1.46081	0.22788	-0.066477	0.05839	0.80925	270	0.00559	0.0715	0.08311	272.813
2_44012	Vu04	31985695	1	6.37196	0.01218	1.91435	NaN	NaN	NaN	NaN	NaN	NaN	270	0.02373	0.0715	0.08311	272.813
2_47942	Vu04	32008721	1	2.36783	0.12505	0.902916	NaN	NaN	NaN	NaN	NaN	NaN	270	0.00882	0.0715	0.08311	272.813
2_52361	Vu04	32017144	2	1.42103	0.24354	0.61343	0.05919	2.80995	0.09502	-0.052145	0.03586	0.84997	240	0.01161	0.0715	0.08311	272.813
2_06307	Vu04	32047214	2	1.21509	0.29834	0.525289	-0.044351	2.26779	0.13328	-0.16411	0.15555	0.6936	270	0.00905	0.0715	0.08311	272.813
2_53670	Vu04	32057414	2	0.60941	0.54444	0.26405	0.02913	0.3285	0.56703	-0.37183	0.9021	0.34309	270	0.00454	0.0715	0.08311	272.813
2_10153	Vu04	32064348	1	2.70955	0.10093	0.99598	NaN	NaN	NaN	NaN	NaN	NaN	270	0.01009	0.0715	0.08311	272.813
2_49599	Vu04	32081425	2	5.52728	0.00451	2.34582	0.12614	10.9284	0.00109	-0.09602	0.05295	0.81821	243	0.04543	0.0715	0.08311	272.813
2_39796	Vu04	32096449	2	1.02753	0.35932	0.444519	0.04479	1.89266	0.17007	-0.14612	0.12315	0.72592	270	0.00765	0.0715	0.08311	272.813
2_01266	Vu04	32098276	1	0.00124	0.97192	0.0123695	NaN	NaN	NaN	NaN	NaN	NaN	215	5.6319e-06	0.0715	0.08311	272.813
2_07414	Vu04	32099982	1	0.00226	0.9621	0.0167798	NaN	NaN	NaN	NaN	NaN	NaN	270	8.428e-06	0.0715	0.08311	272.813
2_07413	Vu04	32100798	1	0.00226	0.9621	0.0167798	NaN	NaN	NaN	NaN	NaN	NaN	270	8.428e-06	0.0715	0.08311	272.813
2_36737	Vu04	32104621	1	0.00226	0.9621	0.0167798	NaN	NaN	NaN	NaN	NaN	NaN	270	8.428e-06	0.0715	0.08311	272.813
2_27454	Vu04	32104992	2	0.89246	0.41101	0.386148	-0.063073	1.65547	0.19946	-0.11247	0.07242	0.78808	245	0.00728	0.0715	0.08311	272.813
2_28482	Vu04	32113011	2	0.72537	0.48511	0.31416	-0.036134	1.28834	0.25738	-0.15893	0.14585	0.70284	270	0.0054	0.0715	0.08311	272.813
2_08245	Vu04	32116651	2	0.33827	0.71331	0.146722	-0.027689	0.51414	0.47399	-0.15856	0.14508	0.70358	270	0.00252	0.0715	0.08311	272.813
2_34216	Vu04	32131141	1	5.4314	0.02053	1.68761	NaN	NaN	NaN	NaN	NaN	NaN	270	0.02023	0.0715	0.08311	272.813
2_45896	Vu04	32167223	2	0.73814	0.47899	0.319674	-0.051405	1.31387	0.25273	-0.14249	0.11695	0.73263	270	0.0055	0.0715	0.08311	272.813
2_18514	Vu04	32173386	2	0.73814	0.47899	0.319674	-0.051405	1.31387	0.25273	-0.14249	0.11695	0.73263	270	0.0055	0.0715	0.08311	272.813
2_48061	Vu04	32182235	2	1.67798	0.18885	0.723883	0.08731	3.28123	0.07128	0.13271	0.37405	0.54136	256	0.01292	0.0715	0.08311	272.813
2_46887	Vu04	32183663	2	0.8136	0.44437	0.352255	0.04906	0.73689	0.39144	-0.37875	0.93541	0.33435	270	0.00606	0.0715	0.08311	272.813
2_46167	Vu04	32194505	2	0.67565	0.5097	0.292685	0.02644	0.55328	0.45764	-0.259	0.76279	0.38325	270	0.00503	0.0715	0.08311	272.813
2_17855	Vu04	32199115	2	0.10201	0.90306	0.0442834	0.00828	0.04161	0.83853	-0.17103	0.1687	0.6816	270	0.00075989	0.0715	0.08311	272.813
2_30589	Vu04	32200162	2	0.70594	0.49457	0.305772	-0.042819	0.52157	0.47081	-0.37714	0.92747	0.3364	270	0.00526	0.0715	0.08311	272.813
2_30590	Vu04	32200518	2	0.46458	0.62891	0.201411	0.00659	0.03483	0.85209	-0.26599	0.88139	0.34868	269	0.00347	0.0715	0.08311	272.813
2_30591	Vu04	32201551	2	0.10307	0.9021	0.0447453	-0.0078724	0.03761	0.84638	-0.174	0.17456	0.67643	269	0.00076856	0.0715	0.08311	272.813
2_18557	Vu04	32212344	2	0.46148	0.63086	0.200067	0.00308	0.0077	0.93012	-0.27021	0.91011	0.34096	270	0.00344	0.0715	0.08311	272.813
2_45710	Vu04	32215281	2	0.55087	0.57712	0.238734	-0.021683	0.38341	0.53632	-0.24598	0.6875	0.40778	266	0.00422	0.0715	0.08311	272.813
2_50474	Vu04	32255499	2	0.10201	0.90306	0.0442834	0.00828	0.04161	0.83853	-0.17103	0.1687	0.6816	270	0.00075989	0.0715	0.08311	272.813
2_54400	Vu04	32265838	2	0.8136	0.44437	0.352255	0.04906	0.73689	0.39144	-0.37875	0.93541	0.33435	270	0.00606	0.0715	0.08311	272.813
2_04894	Vu04	32272159	2	0.75085	0.47297	0.325166	0.04229	0.70368	0.40231	-0.24981	0.70753	0.40103	270	0.00559	0.0715	0.08311	272.813
2_47757	Vu04	32308582	2	0.76358	0.46709	0.330599	-0.033822	1.13216	0.28835	-0.14937	0.42055	0.51726	254	0.00602	0.0715	0.08311	272.813
2_47255	Vu04	32320791	2	0.70083	0.49715	0.303513	0.02829	0.65622	0.41868	-0.26194	0.77863	0.37842	254	0.00552	0.0715	0.08311	272.813
2_13131	Vu04	32325053	2	1.26881	0.28288	0.548398	-0.037325	1.49297	0.22285	-0.2108	1.1403	0.28656	270	0.00945	0.0715	0.08311	272.813
2_13130	Vu04	32325556	2	0.70594	0.49457	0.305772	-0.042819	0.52157	0.47081	-0.37714	0.92747	0.3364	270	0.00526	0.0715	0.08311	272.813
2_08574	Vu04	32339927	2	0.11032	0.89559	0.0478908	-0.020629	0.21268	0.64507	0.04094	0.01221	0.91208	259	0.00086506	0.0715	0.08311	272.813
2_08573	Vu04	32340630	2	0.78125	0.45889	0.338291	0.04779	0.67219	0.41303	-0.38023	0.94237	0.33256	270	0.00582	0.0715	0.08311	272.813
2_47522	Vu04	32358199	1	0.03598	0.84971	0.0707293	NaN	NaN	NaN	NaN	NaN	NaN	270	0.000134	0.0715	0.08311	272.813
2_48140	Vu04	32370796	2	0.34841	0.70613	0.151115	-0.025395	0.44738	0.50417	-0.14945	0.28984	0.59078	270	0.0026	0.0715	0.08311	272.813
2_05548	Vu04	32379387	1	0.62865	0.42856	0.367988	NaN	NaN	NaN	NaN	NaN	NaN	269	0.00237	0.0715	0.08311	272.813
2_05549	Vu04	32383463	2	0.46559	0.62828	0.201847	0.0155	0.04745	0.82774	-0.38321	0.92874	0.33608	269	0.00349	0.0715	0.08311	272.813
2_13069	Vu04	32390945	2	0.25632	0.77409	0.111209	-0.017908	0.2632	0.60836	-0.13186	0.22592	0.63496	270	0.00191	0.0715	0.08311	272.813
2_13070	Vu04	32391642	2	0.45105	0.63745	0.195554	-0.0065048	0.01178	0.91364	-0.36337	0.84482	0.35886	270	0.00336	0.0715	0.08311	272.813
2_17983	Vu04	32415853	1	0.78049	0.37779	0.42275	NaN	NaN	NaN	NaN	NaN	NaN	270	0.00291	0.0715	0.08311	272.813
2_17982	Vu04	32417644	2	0.45492	0.635	0.197226	-0.0099245	0.01953	0.88897	-0.37912	0.90905	0.34124	270	0.00339	0.0715	0.08311	272.813
2_30136	Vu04	32420849	2	0.28784	0.75011	0.124875	0.01981	0.32738	0.56769	-0.13094	0.22281	0.6373	269	0.00216	0.0715	0.08311	272.813
2_05083	Vu04	32457253	2	0.92989	0.39588	0.402436	-0.049824	1.06177	0.30375	-0.25594	0.74478	0.38892	270	0.00693	0.0715	0.08311	272.813
2_42901	Vu04	32458441	1	0.11287	0.73716	0.132438	NaN	NaN	NaN	NaN	NaN	NaN	270	0.00042042	0.0715	0.08311	272.813
2_47723	Vu04	32468221	2	0.51835	0.59614	0.224652	-0.0094623	0.01772	0.89419	-0.4074	1.03489	0.31	256	0.00403	0.0715	0.08311	272.813
2_37110	Vu04	32475377	2	0.21305	0.80826	0.0924489	0.02021	0.1762	0.67501	-0.1276	0.21003	0.64712	265	0.00159	0.0715	0.08311	272.813
2_30137	Vu04	32475386	2	0.74852	0.47408	0.324148	0.02905	0.57879	0.44748	-0.20905	0.85716	0.35539	266	0.00558	0.0715	0.08311	272.813
2_13077	Vu04	32481357	2	0.52123	0.5944	0.225921	-0.01421	0.13968	0.7089	-0.21085	0.87247	0.35113	269	0.00388	0.0715	0.08311	272.813
2_13078	Vu04	32483677	2	0.12454	0.88295	0.0540639	0.00506	0.01907	0.89028	-0.1304	0.22042	0.63911	269	0.00093395	0.0715	0.08311	272.813
2_55457	Vu04	32504138	1	0.93555	0.33432	0.475838	NaN	NaN	NaN	NaN	NaN	NaN	265	0.0035	0.0715	0.08311	272.813
2_52161	Vu04	32515416	1	0.0091	0.92408	0.0342904	NaN	NaN	NaN	NaN	NaN	NaN	269	3.4086e-05	0.0715	0.08311	272.813
2_39335	Vu04	32522095	1	0.00882	0.92527	0.0337315	NaN	NaN	NaN	NaN	NaN	NaN	268	3.3644e-05	0.0715	0.08311	272.813
2_16300	Vu04	32538170	2	0.22198	0.80108	0.0963241	0.01097	0.1057	0.74535	-0.15494	0.33346	0.56412	270	0.00165	0.0715	0.08311	272.813
2_16299	Vu04	32538609	2	0.38236	0.68263	0.165815	0.02163	0.42648	0.51429	-0.15445	0.33137	0.56535	270	0.00285	0.0715	0.08311	272.813
2_13726	Vu04	32561215	2	0.46596	0.62805	0.202006	0.01203	0.04162	0.83851	-0.36889	0.88798	0.34689	270	0.00347	0.0715	0.08311	272.813
2_13725	Vu04	32561658	1	0.76774	0.38171	0.418266	NaN	NaN	NaN	NaN	NaN	NaN	270	0.00286	0.0715	0.08311	272.813
2_41705	Vu04	32563503	2	0.06751	0.93473	0.0293138	0.01246	0.11949	0.72987	-0.029614	0.01205	0.91267	267	0.0005156	0.0715	0.08311	272.813
2_05776	Vu04	32574313	2	0.21864	0.80376	0.0948736	0.01116	0.09903	0.75324	-0.15481	0.33287	0.56446	270	0.00163	0.0715	0.08311	272.813
2_05775	Vu04	32579735	2	0.25439	0.77558	0.110373	0.01475	0.17052	0.67998	-0.15506	0.334	0.5638	270	0.0019	0.0715	0.08311	272.813
2_32198	Vu04	32598173	2	0.08466	0.91885	0.0367554	-0.0043782	0.01111	0.91614	-0.16703	0.16094	0.68862	269	0.000646	0.0715	0.08311	272.813
2_18608	Vu04	32598392	2	0.13046	0.87775	0.0566292	-0.015135	0.22108	0.63861	-0.05335	0.03764	0.84631	270	0.00097184	0.0715	0.08311	272.813
2_45581	Vu04	32609936	2	0.09668	0.90788	0.0419716	0.01221	0.08345	0.7729	-0.04335	0.09486	0.75833	270	0.00072022	0.0715	0.08311	272.813
2_46812	Vu04	32647692	2	0.41394	0.6615	0.17947	0.01377	0.05027	0.82278	-0.33386	0.71085	0.39997	255	0.00328	0.0715	0.08311	272.813
2_47992	Vu04	32666825	1	1.09604	0.29609	0.528576	NaN	NaN	NaN	NaN	NaN	NaN	270	0.00408	0.0715	0.08311	272.813
2_00510	Vu04	32692031	1	0.10627	0.74469	0.128024	NaN	NaN	NaN	NaN	NaN	NaN	270	0.00039582	0.0715	0.08311	272.813
2_32319	Vu04	32692918	1	0.19929	0.65569	0.183301	NaN	NaN	NaN	NaN	NaN	NaN	246	0.00082572	0.0715	0.08311	272.813
2_00508	Vu04	32702187	2	0.46538	0.62841	0.201757	0.00785	0.04046	0.84075	-0.36739	0.88027	0.34899	270	0.00347	0.0715	0.08311	272.813
2_00509	Vu04	32702612	1	8.9963e-05	0.99244	0.00329574	NaN	NaN	NaN	NaN	NaN	NaN	269	3.4321e-07	0.0715	0.08311	272.813
2_31549	Vu04	32715730	2	0.41133	0.66319	0.178362	0.0094	0.08361	0.7727	-0.35691	0.71977	0.39699	270	0.00306	0.0715	0.08311	272.813
2_21824	Vu04	32716672	1	0.1862	0.66645	0.176232	NaN	NaN	NaN	NaN	NaN	NaN	270	0.00069353	0.0715	0.08311	272.813
2_45992	Vu04	32735480	1	0.19721	0.65734	0.18221	NaN	NaN	NaN	NaN	NaN	NaN	270	0.00073457	0.0715	0.08311	272.813
2_51744	Vu04	32750229	1	0.09863	0.75373	0.122784	NaN	NaN	NaN	NaN	NaN	NaN	270	0.00036737	0.0715	0.08311	272.813
2_08001	Vu04	32768538	2	0.38564	0.6804	0.167236	0.00578	0.03223	0.85767	-0.35989	0.73257	0.39283	270	0.00287	0.0715	0.08311	272.813
2_08000	Vu04	32770907	2	0.43549	0.64741	0.188821	0.01385	0.13193	0.71673	-0.37283	0.78214	0.37729	270	0.00324	0.0715	0.08311	272.813
2_39125	Vu04	32778138	2	0.63499	0.53075	0.27511	0.02813	0.53093	0.46686	-0.38441	0.83143	0.36269	270	0.00473	0.0715	0.08311	272.813
2_51924	Vu04	32793242	2	0.38564	0.6804	0.167236	0.00578	0.03223	0.85767	-0.35989	0.73257	0.39283	270	0.00287	0.0715	0.08311	272.813
2_25832	Vu04	32799329	2	0.35279	0.70306	0.153008	-2.4787e-05	5.7649e-07	0.99939	-0.35316	0.70546	0.40173	267	0.00266	0.0715	0.08311	272.813
2_25831	Vu04	32799510	2	0.00333	0.99668	0.00144426	0.0013	0.00155	0.9686	0.01286	0.00518	0.94269	270	2.4777e-05	0.0715	0.08311	272.813
2_05082	Vu04	32839362	2	0.77309	0.46263	0.334766	0.05674	0.66246	0.41643	-0.42433	1.13939	0.28676	269	0.00579	0.0715	0.08311	272.813
2_16822	Vu04	32873146	2	0.37089	0.69048	0.160849	0.00169	0.00273	0.95833	-0.3612	0.73814	0.39104	270	0.00276	0.0715	0.08311	272.813
2_16823	Vu04	32873976	1	0.06247	0.80283	0.0953764	NaN	NaN	NaN	NaN	NaN	NaN	270	0.00023268	0.0715	0.08311	272.813
2_08951	Vu04	32894931	1	0.99333	0.31984	0.495067	NaN	NaN	NaN	NaN	NaN	NaN	270	0.0037	0.0715	0.08311	272.813
2_28016	Vu04	32896056	1	0.02481	0.87497	0.0580068	NaN	NaN	NaN	NaN	NaN	NaN	269	9.2442e-05	0.0715	0.08311	272.813
2_47049	Vu04	32897116	2	0.20629	0.81374	0.0895143	-0.010295	0.05172	0.82031	0.11229	0.36851	0.54442	235	0.00175	0.0715	0.08311	272.813
2_43092	Vu04	32904562	2	0.42185	0.65628	0.182911	0.00718	0.04567	0.83093	-0.26298	0.78628	0.37603	270	0.00314	0.0715	0.08311	272.813
2_50507	Vu04	32919664	2	0.45431	0.63538	0.196966	0.0125	0.11061	0.73972	-0.2575	0.75037	0.38715	270	0.00338	0.0715	0.08311	272.813
2_41659	Vu04	33107587	2	0.41971	0.65768	0.181985	0.01013	0.10037	0.75164	-0.36126	0.73846	0.39093	270	0.00313	0.0715	0.08311	272.813
2_02586	Vu04	33137562	2	0.10321	0.90197	0.0448079	0.00697	0.04402	0.83397	-0.16649	0.16008	0.68941	270	0.00076889	0.0715	0.08311	272.813
2_02587	Vu04	33138353	2	0.19279	0.82477	0.0836671	-0.019461	0.22317	0.63702	-0.17319	0.17311	0.6777	270	0.00144	0.0715	0.08311	272.813
2_39673	Vu04	33150314	2	0.44211	0.64315	0.191688	0.00987	0.08621	0.76928	-0.26547	0.80192	0.37134	270	0.00329	0.0715	0.08311	272.813
2_42613	Vu04	33170104	2	0.79347	0.45338	0.343538	-0.031965	0.9113	0.34067	-0.24042	0.6564	0.41859	262	0.00609	0.0715	0.08311	272.813
2_16374	Vu04	33180975	1	0.82453	0.36469	0.438076	NaN	NaN	NaN	NaN	NaN	NaN	270	0.00307	0.0715	0.08311	272.813
2_16375	Vu04	33181398	1	0.31448	0.57542	0.240015	NaN	NaN	NaN	NaN	NaN	NaN	270	0.00117	0.0715	0.08311	272.813
2_47531	Vu04	33183285	1	0.79028	0.37482	0.426177	NaN	NaN	NaN	NaN	NaN	NaN	270	0.00294	0.0715	0.08311	272.813
2_49113	Vu04	33194632	1	0.35186	0.55359	0.256812	NaN	NaN	NaN	NaN	NaN	NaN	258	0.00139	0.0715	0.08311	272.813
2_45885	Vu04	33200883	1	9.2888e-06	0.99757	0.00105662	NaN	NaN	NaN	NaN	NaN	NaN	244	3.7305e-08	0.0715	0.08311	272.813
2_03464	Vu04	33241000	1	0.04003	0.84157	0.0749098	NaN	NaN	NaN	NaN	NaN	NaN	270	0.00014911	0.0715	0.08311	272.813
2_03465	Vu04	33241744	1	0.33248	0.56469	0.24819	NaN	NaN	NaN	NaN	NaN	NaN	270	0.00124	0.0715	0.08311	272.813
2_23899	Vu04	33250070	2	0.30513	0.73729	0.132362	0.02304	0.6022	0.43843	0.02525	0.00465	0.94566	270	0.00227	0.0715	0.08311	272.813
2_23898	Vu04	33251653	2	0.96366	0.38283	0.416994	0.04176	1.91925	0.16711	0.04801	0.01683	0.89689	270	0.00718	0.0715	0.08311	272.813
2_49920	Vu04	33259022	1	0.68526	0.40853	0.388776	NaN	NaN	NaN	NaN	NaN	NaN	270	0.00255	0.0715	0.08311	272.813
2_10803	Vu04	33261347	1	0.68526	0.40853	0.388776	NaN	NaN	NaN	NaN	NaN	NaN	270	0.00255	0.0715	0.08311	272.813
1_0274	Vu04	33262765	1	2.3866	0.12357	0.908087	NaN	NaN	NaN	NaN	NaN	NaN	270	0.00889	0.0715	0.08311	272.813
2_31297	Vu04	33262818	1	0.12666	0.72221	0.141337	NaN	NaN	NaN	NaN	NaN	NaN	270	0.00047176	0.0715	0.08311	272.813
2_31296	Vu04	33263090	1	1.76533	0.1851	0.732594	NaN	NaN	NaN	NaN	NaN	NaN	270	0.00658	0.0715	0.08311	272.813
2_22893	Vu04	33267803	1	0.68526	0.40853	0.388776	NaN	NaN	NaN	NaN	NaN	NaN	270	0.00255	0.0715	0.08311	272.813
2_22894	Vu04	33268139	1	0.68526	0.40853	0.388776	NaN	NaN	NaN	NaN	NaN	NaN	270	0.00255	0.0715	0.08311	272.813
2_10800	Vu04	33270324	2	0.87199	0.41932	0.377454	-0.030889	1.00492	0.31704	-0.35425	0.70987	0.40025	270	0.0065	0.0715	0.08311	272.813
2_10801	Vu04	33270618	1	1.52383	0.21815	0.661245	NaN	NaN	NaN	NaN	NaN	NaN	266	0.00568	0.0715	0.08311	272.813
2_34217	Vu04	33289348	1	0.34904	0.55516	0.255582	NaN	NaN	NaN	NaN	NaN	NaN	270	0.0013	0.0715	0.08311	272.813
2_11638	Vu04	33298588	1	0.06018	0.80641	0.0934441	NaN	NaN	NaN	NaN	NaN	NaN	270	0.00022414	0.0715	0.08311	272.813
2_11639	Vu04	33299039	1	1.03005	0.31107	0.507142	NaN	NaN	NaN	NaN	NaN	NaN	270	0.00384	0.0715	0.08311	272.813
2_49982	Vu04	33341890	2	0.80332	0.44893	0.347821	-0.02986	0.87966	0.34916	-0.35319	0.70556	0.40169	269	0.00599	0.0715	0.08311	272.813
2_40545	Vu04	33545274	1	0.1774	0.67402	0.171327	NaN	NaN	NaN	NaN	NaN	NaN	230	0.00075986	0.0715	0.08311	272.813
2_42515	Vu04	33551456	2	0.69303	0.50114	0.300041	-0.048344	1.38412	0.24067	0.03303	0.00793	0.92914	227	0.00593	0.0715	0.08311	272.813
2_51502	Vu04	33553547	1	0.37908	0.53879	0.26858	NaN	NaN	NaN	NaN	NaN	NaN	208	0.00177	0.0715	0.08311	272.813
2_53631	Vu04	33723047	2	0.05837	0.94332	0.025341	-0.009686	0.09004	0.76437	0.02099	0.01413	0.90546	270	0.0004348	0.0715	0.08311	272.813
2_16728	Vu04	33748318	2	0.13399	0.87466	0.0581607	-0.012644	0.11371	0.73623	-0.15371	0.1358	0.71278	269	0.001	0.0715	0.08311	272.813
2_16727	Vu04	33748943	1	0.01337	0.90805	0.0418902	NaN	NaN	NaN	NaN	NaN	NaN	270	4.9788e-05	0.0715	0.08311	272.813
2_04832	Vu04	33784174	2	0.17716	0.83775	0.0768856	-0.02334	0.34625	0.55675	0.03037	0.00674	0.93464	270	0.00132	0.0715	0.08311	272.813
2_04831	Vu04	33784455	2	0.23198	0.79312	0.100661	0.01179	0.12585	0.72306	-0.13665	0.35216	0.55341	266	0.0018	0.0715	0.08311	272.813
2_40794	Vu04	33794822	2	0.23821	0.78821	0.103358	0.00906	0.06999	0.79156	-0.1489	0.41826	0.51837	270	0.00177	0.0715	0.08311	272.813
2_05912	Vu04	33838392	2	0.4913	0.61239	0.212972	0.01282	0.18458	0.66782	-0.26579	0.80382	0.37077	270	0.00366	0.0715	0.08311	272.813
2_05911	Vu04	33839050	1	0.04517	0.83186	0.0799498	NaN	NaN	NaN	NaN	NaN	NaN	270	0.00016824	0.0715	0.08311	272.813
2_05913	Vu04	33843558	2	0.45321	0.63608	0.196488	0.01075	0.1084	0.74223	-0.26606	0.80541	0.3703	270	0.00338	0.0715	0.08311	272.813
2_05916	Vu04	33846601	2	0.74425	0.47609	0.322311	-0.032932	1.2402	0.26645	-0.12563	0.2052	0.65093	269	0.00558	0.0715	0.08311	272.813
2_05915	Vu04	33847104	2	0.44795	0.63942	0.194214	0.01088	0.09789	0.75463	-0.25731	0.74852	0.38773	270	0.00334	0.0715	0.08311	272.813
2_47494	Vu04	33860606	2	0.6422	0.52711	0.278099	-0.067218	1.15412	0.28386	-0.15071	0.12989	0.71889	228	0.00565	0.0715	0.08311	272.813
2_10227	Vu04	33895376	2	0.50541	0.60385	0.219071	0.0165	0.22834	0.63315	-0.25597	0.74389	0.38921	267	0.0038	0.0715	0.08311	272.813
2_50359	Vu04	33903199	1	1.7107	0.19231	0.715998	NaN	NaN	NaN	NaN	NaN	NaN	217	0.00778	0.0715	0.08311	272.813
2_18309	Vu04	33942262	1	0.42242	0.51636	0.287047	NaN	NaN	NaN	NaN	NaN	NaN	243	0.00171	0.0715	0.08311	272.813
1_1440	Vu04	33980072	2	0.60605	0.54626	0.262601	0.0649	1.0497	0.30651	-0.16612	0.1594	0.69004	270	0.00451	0.0715	0.08311	272.813
2_32776	Vu04	33980348	2	0.39069	0.67698	0.169424	0.00089637	0.00057943	0.98081	-0.26152	0.77532	0.37938	269	0.00293	0.0715	0.08311	272.813
2_51752	Vu04	33982857	2	0.08131	0.92193	0.0353021	-0.00050556	0.00020968	0.98846	-0.16783	0.16259	0.68711	270	0.00060569	0.0715	0.08311	272.813
2_47764	Vu04	33993178	1	2.46062	0.11802	0.928044	NaN	NaN	NaN	NaN	NaN	NaN	250	0.00975	0.0715	0.08311	272.813
2_12394	Vu04	34007081	1	0.7753	0.37938	0.420926	NaN	NaN	NaN	NaN	NaN	NaN	270	0.00289	0.0715	0.08311	272.813
2_12393	Vu04	34007550	2	0.80293	0.44911	0.347647	0.04125	1.37691	0.24169	-0.12043	0.18021	0.67154	269	0.00598	0.0715	0.08311	272.813
2_01172	Vu04	34018305	2	0.08224	0.92107	0.0357074	-0.0015868	0.00208	0.96369	-0.16823	0.16333	0.68644	270	0.00061265	0.0715	0.08311	272.813
2_01171	Vu04	34019122	1	0.29701	0.58622	0.231939	NaN	NaN	NaN	NaN	NaN	NaN	268	0.00112	0.0715	0.08311	272.813
2_51066	Vu04	34031446	2	0.54814	0.57868	0.237562	0.05494	0.93387	0.33474	-0.17508	0.17699	0.67432	270	0.00408	0.0715	0.08311	272.813
2_11733	Vu04	34047327	1	0.73476	0.39212	0.406581	NaN	NaN	NaN	NaN	NaN	NaN	270	0.00274	0.0715	0.08311	272.813
2_49224	Vu04	34088694	2	0.44366	0.64216	0.192357	0.01136	0.14827	0.70051	-0.36679	0.76038	0.384	270	0.00331	0.0715	0.08311	272.813
2_08904	Vu04	34094927	2	0.35753	0.69974	0.155063	0.00213	0.00486	0.94446	-0.35318	0.70459	0.40201	269	0.00268	0.0715	0.08311	272.813
2_52512	Vu04	34110686	2	0.36159	0.69694	0.156805	-0.018569	0.33491	0.56332	-0.27028	0.4077	0.52375	246	0.00301	0.0715	0.08311	272.813
2_26989	Vu04	34338923	2	3.80982	0.0234	1.63078	-0.00090472	0.00077517	0.97781	-0.3689	7.48111	0.00666	266	0.02854	0.0715	0.08311	272.813
2_01416	Vu04	34433265	2	1.53167	0.21811	0.661324	-0.0025673	0.00709	0.93296	-0.27244	3.04122	0.08235	267	0.01142	0.0715	0.08311	272.813
1_1137	Vu04	34452635	2	0.21256	0.80867	0.0922287	0.02411	0.1992	0.65579	-0.20418	0.23752	0.62648	233	0.00177	0.0715	0.08311	272.813
2_44544	Vu04	34455878	2	0.10388	0.90137	0.0450969	0.00089548	0.00062902	0.98001	-0.19041	0.20445	0.65157	244	0.00087169	0.0715	0.08311	272.813
2_49535	Vu04	34482217	1	0.09216	0.76169	0.118222	NaN	NaN	NaN	NaN	NaN	NaN	265	0.00035115	0.0715	0.08311	272.813
2_14553	Vu04	34486988	1	0.18024	0.67152	0.172941	NaN	NaN	NaN	NaN	NaN	NaN	269	0.0006752	0.0715	0.08311	272.813
2_14552	Vu04	34487343	1	0.45183	0.50205	0.299253	NaN	NaN	NaN	NaN	NaN	NaN	270	0.00168	0.0715	0.08311	272.813
2_29786	Vu04	34487721	1	0.00831	0.92744	0.0327142	NaN	NaN	NaN	NaN	NaN	NaN	269	3.1154e-05	0.0715	0.08311	272.813
2_29785	Vu04	34488000	1	0.01427	0.90499	0.0433562	NaN	NaN	NaN	NaN	NaN	NaN	270	5.3167e-05	0.0715	0.08311	272.813
2_02278	Vu04	34494263	2	0.09656	0.90799	0.0419189	-0.00997	0.07783	0.7805	-0.083917	0.13268	0.71598	256	0.00076019	0.0715	0.08311	272.813
2_41241	Vu04	34496593	1	0.36149	0.54822	0.261045	NaN	NaN	NaN	NaN	NaN	NaN	255	0.00141	0.0715	0.08311	272.813
2_03117	Vu04	34511492	1	0.13159	0.71715	0.14439	NaN	NaN	NaN	NaN	NaN	NaN	218	0.00067261	0.0715	0.08311	272.813
2_45535	Vu04	34529652	2	0.12597	0.88171	0.0546742	0.01932	0.13112	0.71765	-0.064139	0.08944	0.7652	210	0.00128	0.0715	0.08311	272.813
2_04565	Vu04	34567545	2	0.51292	0.59934	0.222327	-0.02579	0.74368	0.38927	0.10579	0.27432	0.60089	270	0.00382	0.0715	0.08311	272.813
2_04566	Vu04	34568613	2	0.1613	0.85112	0.0700092	0.01822	0.31454	0.57538	0.02021	0.00297	0.95657	270	0.0012	0.0715	0.08311	272.813
2_04567	Vu04	34570766	2	0.55486	0.57482	0.240468	0.02728	0.82101	0.36571	0.1075	0.28324	0.59503	269	0.00416	0.0715	0.08311	272.813
2_08928	Vu04	34615832	1	0.40772	0.52368	0.280934	NaN	NaN	NaN	NaN	NaN	NaN	270	0.00152	0.0715	0.08311	272.813
2_40389	Vu04	34720960	2	0.42398	0.65488	0.183838	0.01036	0.10891	0.74165	-0.357	0.72041	0.39678	270	0.00316	0.0715	0.08311	272.813
2_42092	Vu04	34758983	1	0.05247	0.819	0.0867161	NaN	NaN	NaN	NaN	NaN	NaN	256	0.00020485	0.0715	0.08311	272.813
2_02277	Vu04	34770066	2	0.16169	0.85079	0.0701776	-0.01801	0.27814	0.59839	-0.046361	0.02818	0.86681	255	0.00127	0.0715	0.08311	272.813
2_02276	Vu04	34773730	2	0.09532	0.90911	0.0413836	0.0145	0.18748	0.66539	-0.004783	0.00074768	0.97821	259	0.00074545	0.0715	0.08311	272.813
2_48559	Vu04	34814322	1	0.07237	0.78813	0.103402	NaN	NaN	NaN	NaN	NaN	NaN	270	0.00026955	0.0715	0.08311	272.813
2_41983	Vu04	34816557	1	0.19508	0.65908	0.181062	NaN	NaN	NaN	NaN	NaN	NaN	270	0.00072664	0.0715	0.08311	272.813
2_05791	Vu04	34881859	1	1.73125	0.18939	0.722643	NaN	NaN	NaN	NaN	NaN	NaN	270	0.00645	0.0715	0.08311	272.813
2_05790	Vu04	34882211	2	0.64701	0.52443	0.280312	-0.02881	0.55498	0.45695	-0.3634	0.74719	0.38815	270	0.00482	0.0715	0.08311	272.813
2_45457	Vu04	34884245	2	0.45527	0.63477	0.197384	-0.013618	0.17149	0.67913	-0.36615	0.75801	0.38474	270	0.00339	0.0715	0.08311	272.813
2_38823	Vu04	34906817	1	0.01457	0.904	0.0438316	NaN	NaN	NaN	NaN	NaN	NaN	262	5.571e-05	0.0715	0.08311	272.813
2_38824	Vu04	34909396	1	0.15587	0.69334	0.159054	NaN	NaN	NaN	NaN	NaN	NaN	243	0.00062942	0.0715	0.08311	272.813
2_21359	Vu04	34916760	2	0.16019	0.85207	0.0695247	-0.018645	0.15798	0.69135	-0.1666	0.16031	0.68919	270	0.00119	0.0715	0.08311	272.813
2_21360	Vu04	34917382	1	0.45445	0.50082	0.300318	NaN	NaN	NaN	NaN	NaN	NaN	269	0.0017	0.0715	0.08311	272.813
2_08116	Vu04	34927034	2	0.1261	0.88158	0.0547383	0.0102	0.08981	0.76466	-0.16205	0.15137	0.69754	270	0.00093942	0.0715	0.08311	272.813
2_55136	Vu04	34947203	2	0.11736	0.88932	0.0509419	-0.017075	0.18076	0.67111	-0.089664	0.04606	0.83025	241	0.0009862	0.0715	0.08311	272.813
2_41144	Vu04	34959694	2	0.52096	0.59457	0.225797	-0.035522	0.86994	0.35184	-0.15826	0.14436	0.70429	265	0.00392	0.0715	0.08311	272.813
2_43720	Vu04	34961924	1	0.29449	0.58782	0.230756	NaN	NaN	NaN	NaN	NaN	NaN	269	0.0011	0.0715	0.08311	272.813
2_45410	Vu04	34976805	2	0.14919	0.86147	0.0647598	-0.025869	0.29131	0.58984	0.01174	0.00099705	0.97483	268	0.00111	0.0715	0.08311	272.813
2_02213	Vu04	35014862	1	0.03909	0.84341	0.0739613	NaN	NaN	NaN	NaN	NaN	NaN	270	0.00014562	0.0715	0.08311	272.813
2_55260	Vu04	35055527	2	0.6865	0.50424	0.297363	0.02519	0.64116	0.42402	-0.34705	0.68054	0.41015	268	0.00515	0.0715	0.08311	272.813
2_36419	Vu04	35095084	1	0.03178	0.85865	0.0661838	NaN	NaN	NaN	NaN	NaN	NaN	267	0.00012034	0.0715	0.08311	272.813
2_54566	Vu04	35119703	1	0.34084	0.55984	0.251936	NaN	NaN	NaN	NaN	NaN	NaN	270	0.00127	0.0715	0.08311	272.813
2_44022	Vu04	35243704	1	0.47821	0.49	0.309804	NaN	NaN	NaN	NaN	NaN	NaN	215	0.0023	0.0715	0.08311	272.813
2_40648	Vu04	35385975	2	1.27436	0.28137	0.550722	-0.04633	1.79878	0.18104	-0.38674	0.84474	0.35891	263	0.00977	0.0715	0.08311	272.813
2_48914	Vu04	35399574	2	0.98557	0.37461	0.426421	0.04468	1.93046	0.16589	-0.098231	0.12604	0.72286	267	0.00735	0.0715	0.08311	272.813
2_50659	Vu04	35411901	2	1.40634	0.24687	0.607532	-0.04751	2.77285	0.09706	-0.096863	0.12308	0.726	270	0.01048	0.0715	0.08311	272.813
2_16376	Vu04	35419645	2	0.10649	0.89903	0.0462258	0.00809	0.05057	0.82225	-0.16584	0.1588	0.69059	270	0.00079326	0.0715	0.08311	272.813
2_42300	Vu04	35436444	1	0.02283	0.88001	0.0555124	NaN	NaN	NaN	NaN	NaN	NaN	254	8.8747e-05	0.0715	0.08311	272.813
2_23958	Vu04	35449068	2	0.34399	0.70926	0.149195	0.02393	0.52557	0.46912	-0.16088	0.14941	0.69941	270	0.00256	0.0715	0.08311	272.813
2_23959	Vu04	35451375	2	0.59396	0.5529	0.257353	0.04083	1.03841	0.30916	-0.14858	0.12716	0.72169	261	0.00452	0.0715	0.08311	272.813
2_26923	Vu04	35454371	1	2.31175	0.12959	0.887429	NaN	NaN	NaN	NaN	NaN	NaN	270	0.00861	0.0715	0.08311	272.813
2_43687	Vu04	35463968	1	0.11785	0.73165	0.135697	NaN	NaN	NaN	NaN	NaN	NaN	270	0.00043897	0.0715	0.08311	272.813
2_53039	Vu04	35467265	2	0.60315	0.54784	0.261346	-0.0342	1.19873	0.27458	0.0025	4.5454e-05	0.99463	267	0.00452	0.0715	0.08311	272.813
2_06117	Vu04	35488665	2	0.69	0.50249	0.298873	0.04307	1.34894	0.24652	-0.068853	0.06244	0.80287	268	0.00521	0.0715	0.08311	272.813
2_06118	Vu04	35493052	2	0.28263	0.75402	0.122617	0.03076	0.40287	0.52616	-0.17312	0.17304	0.67776	270	0.00211	0.0715	0.08311	272.813
2_03988	Vu04	35556316	1	0.01187	0.91335	0.0393628	NaN	NaN	NaN	NaN	NaN	NaN	210	5.7407e-05	0.0715	0.08311	272.813
2_10553	Vu04	35557029	2	0.20884	0.81167	0.0906205	-0.0069717	0.0361	0.84946	-0.25199	0.3712	0.5429	258	0.0016	0.0715	0.08311	272.813
2_10552	Vu04	35558066	1	4.03372	0.04561	1.34094	NaN	NaN	NaN	NaN	NaN	NaN	270	0.01502	0.0715	0.08311	272.813
2_39189	Vu04	35587637	2	1.48005	0.22963	0.638971	0.08042	2.84252	0.09306	-0.056568	0.01816	0.89292	254	0.01176	0.0715	0.08311	272.813
2_12335	Vu04	35671943	2	0.24702	0.78136	0.107149	-0.03102	0.49195	0.48387	-0.010301	0.00076372	0.97798	207	0.00251	0.0715	0.08311	272.813
2_51312	Vu04	35712752	2	0.01122	0.98884	0.00487397	-0.0055697	0.01861	0.8916	0.02719	0.00535	0.94175	256	8.5766e-05	0.0715	0.08311	272.813
2_02409	Vu04	35727790	2	0.08617	0.91747	0.0374081	-0.0030343	0.01083	0.91719	-0.16969	0.16572	0.68428	267	0.00064373	0.0715	0.08311	272.813
2_02408	Vu04	35728738	2	0.18066	0.83483	0.078402	0.01679	0.19891	0.65597	-0.15911	0.14591	0.70278	270	0.00135	0.0715	0.08311	272.813
2_44731	Vu04	35770897	1	0.04709	0.82839	0.0817652	NaN	NaN	NaN	NaN	NaN	NaN	250	0.00018294	0.0715	0.08311	272.813
2_55470	Vu04	35814573	2	0.01678	0.98336	0.00728746	-0.0051824	0.02056	0.88609	0.04634	0.01559	0.90073	268	0.00012702	0.0715	0.08311	272.813
1_0562	Vu04	35821359	2	0.00404	0.99597	0.00175374	-0.00015494	1.582e-05	0.99683	0.03309	0.00795	0.92902	270	3.0078e-05	0.0715	0.08311	272.813
2_27596	Vu04	35824776	2	0.17822	0.83689	0.0773316	0.02618	0.34922	0.55521	0.05503	0.02177	0.88286	210	0.00176	0.0715	0.08311	272.813
2_07717	Vu04	35830813	1	0.06537	0.7984	0.0977795	NaN	NaN	NaN	NaN	NaN	NaN	270	0.0002435	0.0715	0.08311	272.813
2_07718	Vu04	35832525	1	0.06537	0.7984	0.0977795	NaN	NaN	NaN	NaN	NaN	NaN	270	0.0002435	0.0715	0.08311	272.813
2_48906	Vu04	35838451	2	0.02628	0.97407	0.0114098	0.01103	0.04931	0.82445	0.03238	0.00751	0.93099	255	0.00021639	0.0715	0.08311	272.813
2_20683	Vu04	35856482	1	1.91856	0.16718	0.776816	NaN	NaN	NaN	NaN	NaN	NaN	269	0.00719	0.0715	0.08311	272.813
2_20682	Vu04	35856950	1	2.99317	0.08478	1.07171	NaN	NaN	NaN	NaN	NaN	NaN	270	0.01115	0.0715	0.08311	272.813
2_01906	Vu04	35861157	2	0.51108	0.60044	0.22153	0.03014	1.01437	0.31478	0.05374	0.02103	0.88481	269	0.00383	0.0715	0.08311	272.813
2_01907	Vu04	35861752	2	0.40422	0.66791	0.175282	0.02666	0.80037	0.3718	0.05191	0.01962	0.88871	270	0.00301	0.0715	0.08311	272.813
2_53993	Vu04	35862816	2	0.40422	0.66791	0.175282	0.02666	0.80037	0.3718	0.05191	0.01962	0.88871	270	0.00301	0.0715	0.08311	272.813
2_01528	Vu04	35887235	2	2.43679	0.08964	1.0475	0.06135	2.58953	0.10891	0.46403	2.86748	0.09171	242	0.01988	0.0715	0.08311	272.813
2_01383	Vu04	35987990	2	0.56944	0.56659	0.246731	-0.043703	0.97607	0.32414	-0.15653	0.1408	0.70781	253	0.00448	0.0715	0.08311	272.813
2_25218	Vu04	36060158	2	0.38033	0.68404	0.164919	-0.033708	0.65815	0.418	-0.11994	0.08266	0.77397	250	0.00313	0.0715	0.08311	272.813
2_25219	Vu04	36060585	1	0.48646	0.48617	0.313212	NaN	NaN	NaN	NaN	NaN	NaN	251	0.00199	0.0715	0.08311	272.813
2_04081	Vu04	36066951	1	0.17974	0.67198	0.172644	NaN	NaN	NaN	NaN	NaN	NaN	243	0.00076323	0.0715	0.08311	272.813
2_51941	Vu04	36078967	2	0.2755	0.75948	0.119484	0.02981	0.51824	0.47243	-0.065618	0.02449	0.87579	208	0.00261	0.0715	0.08311	272.813
2_18912	Vu04	36094839	2	2.19091	0.11384	0.943705	-0.075432	4.37377	0.03745	-0.018289	0.00243	0.9607	270	0.01632	0.0715	0.08311	272.813
2_18911	Vu04	36095292	2	0.12102	0.88607	0.052532	0.01316	0.07963	0.77802	-0.18	0.1851	0.66738	270	0.00090151	0.0715	0.08311	272.813
2_45752	Vu04	36098372	2	2.18439	0.11459	0.940853	-0.073504	4.36044	0.03775	-0.016842	0.00206	0.96381	268	0.01647	0.0715	0.08311	272.813
2_51827	Vu04	36124429	2	0.92549	0.39785	0.400281	0.04147	1.62966	0.20307	-0.18394	0.19225	0.66148	230	0.0079	0.0715	0.08311	272.813
2_19889	Vu04	36128196	2	0.28557	0.75182	0.123886	0.03119	0.56307	0.45369	0.0119	0.00103	0.97444	270	0.00213	0.0715	0.08311	272.813
2_19890	Vu04	36128462	2	1.00013	0.36922	0.432715	0.04261	1.96042	0.16264	-0.070834	0.06626	0.79707	270	0.00745	0.0715	0.08311	272.813
2_01771	Vu04	36141823	1	0.49237	0.48349	0.315613	NaN	NaN	NaN	NaN	NaN	NaN	270	0.00183	0.0715	0.08311	272.813
2_01770	Vu04	36142826	2	0.13874	0.87052	0.0602212	0.01385	0.11508	0.7347	-0.17671	0.17963	0.67204	270	0.00103	0.0715	0.08311	272.813
2_10440	Vu04	36150320	2	0.21135	0.80962	0.0917188	-0.020884	0.25494	0.61404	-0.18458	0.19587	0.65844	269	0.00158	0.0715	0.08311	272.813
2_10439	Vu04	36150662	2	0.13874	0.87052	0.0602212	-0.013851	0.11508	0.7347	-0.17671	0.17963	0.67204	270	0.00103	0.0715	0.08311	272.813
2_22431	Vu04	36160269	2	0.20178	0.8174	0.0875654	0.01927	0.24116	0.62378	-0.18024	0.18694	0.66583	270	0.0015	0.0715	0.08311	272.813
2_22432	Vu04	36161168	2	0.13874	0.87052	0.0602212	0.01385	0.11508	0.7347	-0.17671	0.17963	0.67204	270	0.00103	0.0715	0.08311	272.813
2_55424	Vu04	36162293	1	0.30617	0.5805	0.236198	NaN	NaN	NaN	NaN	NaN	NaN	270	0.00114	0.0715	0.08311	272.813
2_47768	Vu04	36163993	1	0.02042	0.88647	0.052336	NaN	NaN	NaN	NaN	NaN	NaN	270	7.6073e-05	0.0715	0.08311	272.813
2_08359	Vu04	36170176	1	0.61559	0.43339	0.363121	NaN	NaN	NaN	NaN	NaN	NaN	270	0.00229	0.0715	0.08311	272.813
2_08358	Vu04	36171203	2	0.13874	0.87052	0.0602212	0.01385	0.11508	0.7347	-0.17671	0.17963	0.67204	270	0.00103	0.0715	0.08311	272.813
2_08361	Vu04	36174268	1	0.58645	0.44448	0.352148	NaN	NaN	NaN	NaN	NaN	NaN	270	0.00218	0.0715	0.08311	272.813
2_08360	Vu04	36174705	1	0.19133	0.66217	0.17903	NaN	NaN	NaN	NaN	NaN	NaN	270	0.00071264	0.0715	0.08311	272.813
2_08365	Vu04	36178605	2	0.52374	0.59292	0.227004	0.02915	0.8932	0.34548	-0.15697	0.14226	0.70634	269	0.00392	0.0715	0.08311	272.813
2_08364	Vu04	36178868	2	0.65995	0.51773	0.285897	-0.032969	1.15751	0.28297	-0.15993	0.14769	0.70106	270	0.00492	0.0715	0.08311	272.813
2_08363	Vu04	36179938	2	3.92028	0.021	1.67778	-0.10079	7.67815	0.00599	-0.10934	0.06888	0.79318	270	0.0292	0.0715	0.08311	272.813
2_08362	Vu04	36180262	2	0.69364	0.50066	0.300457	0.03466	1.23301	0.26784	-0.15611	0.14072	0.70787	269	0.0052	0.0715	0.08311	272.813
1_0666	Vu04	36182684	1	0.35377	0.55262	0.257573	NaN	NaN	NaN	NaN	NaN	NaN	215	0.00154	0.0715	0.08311	272.813
2_40847	Vu04	36260785	2	0.13699	0.87205	0.0594586	-0.01815	0.15527	0.69389	-0.13742	0.10819	0.7425	249	0.00106	0.0715	0.08311	272.813
2_02363	Vu04	36262464	2	0.17293	0.84129	0.0750543	0.01761	0.18346	0.66876	-0.16223	0.15188	0.69706	270	0.00129	0.0715	0.08311	272.813
2_21585	Vu04	36281096	1	0.20092	0.65435	0.18419	NaN	NaN	NaN	NaN	NaN	NaN	270	0.00074836	0.0715	0.08311	272.813
2_31506	Vu04	36281994	1	0.08939	0.76519	0.116231	NaN	NaN	NaN	NaN	NaN	NaN	270	0.00033295	0.0715	0.08311	272.813
2_10821	Vu04	36286893	1	0.13384	0.71477	0.145834	NaN	NaN	NaN	NaN	NaN	NaN	270	0.00049852	0.0715	0.08311	272.813
2_28642	Vu04	36287413	1	0.05901	0.80826	0.0924489	NaN	NaN	NaN	NaN	NaN	NaN	270	0.00021979	0.0715	0.08311	272.813
2_25228	Vu04	36301633	2	0.0893	0.9146	0.0387688	-0.0050065	0.0162	0.8988	-0.16639	0.15982	0.68964	270	0.00066527	0.0715	0.08311	272.813
2_01783	Vu04	36306679	2	0.10528	0.90011	0.0457044	0.00971	0.04815	0.82648	-0.17016	0.16712	0.68302	270	0.00078427	0.0715	0.08311	272.813
2_50748	Vu04	36307452	2	0.11568	0.8908	0.0502198	0.01028	0.06897	0.79305	-0.16523	0.1576	0.69169	270	0.0008618	0.0715	0.08311	272.813
2_50649	Vu04	36324256	2	0.19349	0.8242	0.0839674	-0.017937	0.21903	0.64017	-0.1646	0.15633	0.69288	267	0.00145	0.0715	0.08311	272.813
2_19429	Vu04	36326083	1	0.5185	0.47214	0.325929	NaN	NaN	NaN	NaN	NaN	NaN	260	0.00199	0.0715	0.08311	272.813
2_19097	Vu04	36351708	1	0.45517	0.50048	0.300613	NaN	NaN	NaN	NaN	NaN	NaN	270	0.0017	0.0715	0.08311	272.813
2_30819	Vu04	36352088	2	1.05322	0.35027	0.455597	0.04667	2.09838	0.14864	0.04736	0.01638	0.89827	270	0.00785	0.0715	0.08311	272.813
2_38883	Vu04	36353606	2	0.27369	0.76078	0.118741	0.02518	0.50755	0.47683	-0.053687	0.03813	0.84534	270	0.00204	0.0715	0.08311	272.813
2_23906	Vu04	36357625	2	0.17759	0.83739	0.0770722	-0.019634	0.34712	0.55625	0.03723	0.01012	0.91993	270	0.00132	0.0715	0.08311	272.813
2_23905	Vu04	36357980	1	2.07473	0.15094	0.821196	NaN	NaN	NaN	NaN	NaN	NaN	270	0.00773	0.0715	0.08311	272.813
2_22012	Vu04	36361775	2	0.18376	0.83225	0.0797462	0.02217	0.35724	0.55056	0.03189	0.00743	0.9314	269	0.00138	0.0715	0.08311	272.813
2_22013	Vu04	36362156	1	0.96403	0.32707	0.485359	NaN	NaN	NaN	NaN	NaN	NaN	270	0.00359	0.0715	0.08311	272.813
2_53691	Vu04	36363182	2	0.00449	0.99552	0.00195001	-0.0011194	0.00092538	0.97575	0.0335	0.00819	0.92794	270	3.3465e-05	0.0715	0.08311	272.813
2_12338	Vu04	36368995	2	0.03702	0.96366	0.0160762	0.00858	0.06599	0.79747	0.03107	0.00705	0.93314	270	0.00027582	0.0715	0.08311	272.813
2_06762	Vu04	36379192	2	1.2482	0.28871	0.539538	0.04943	2.334	0.12777	-0.12633	0.09179	0.76215	270	0.0093	0.0715	0.08311	272.813
2_06761	Vu04	36380743	2	0.63081	0.53296	0.273305	0.03903	1.25356	0.26389	0.04423	0.01428	0.90496	270	0.0047	0.0715	0.08311	272.813
2_26957	Vu04	36382150	2	1.8234	0.1635	0.786482	0.09075	3.48439	0.06306	-0.078485	0.03512	0.8515	270	0.01358	0.0715	0.08311	272.813
2_26958	Vu04	36383077	2	1.0581	0.34858	0.457698	-0.045313	1.9538	0.16335	-0.12935	0.09622	0.75666	270	0.00788	0.0715	0.08311	272.813
2_08419	Vu04	36405010	2	0.36596	0.69388	0.158716	-0.02763	0.69208	0.40621	-0.0558	0.04119	0.83933	270	0.00273	0.0715	0.08311	272.813
2_08418	Vu04	36406632	2	0.02003	0.98017	0.00869859	-0.0005431	0.00022632	0.98801	-0.054895	0.03986	0.84191	270	0.00014921	0.0715	0.08311	272.813
2_30719	Vu04	36411447	2	2.3628	0.09615	1.01705	-0.06755	4.7178	0.03075	0.0174	0.00221	0.96253	269	0.0177	0.0715	0.08311	272.813
2_18512	Vu04	36411729	2	1.67268	0.18974	0.721841	-0.056742	3.33709	0.06887	0.02021	0.00298	0.95648	268	0.01246	0.0715	0.08311	272.813
2_13970	Vu04	36413791	2	0.10534	0.90006	0.0457285	-0.013045	0.04828	0.82626	-0.16925	0.1654	0.68456	270	0.00078473	0.0715	0.08311	272.813
2_13971	Vu04	36414060	2	0.12473	0.88279	0.0541426	0.0137	0.12002	0.7293	-0.14812	0.12659	0.72229	258	0.00099671	0.0715	0.08311	272.813
2_54791	Vu04	36428846	2	0.15727	0.85456	0.0682574	0.01445	0.15213	0.69682	-0.16515	0.1575	0.69179	270	0.00117	0.0715	0.08311	272.813
2_20799	Vu04	36431887	2	0.19065	0.82654	0.0827361	0.01651	0.21889	0.64027	-0.16327	0.1539	0.69515	270	0.00142	0.0715	0.08311	272.813
2_47152	Vu04	36434849	2	0.36113	0.69723	0.156624	0.02596	0.55985	0.45499	-0.16355	0.15448	0.69461	270	0.00269	0.0715	0.08311	272.813
2_42220	Vu04	36438225	2	0.15727	0.85456	0.0682574	-0.014451	0.15213	0.69682	-0.16515	0.1575	0.69179	270	0.00117	0.0715	0.08311	272.813
2_05592	Vu04	36455311	2	0.17766	0.83733	0.0771033	0.01969	0.34805	0.55572	0.02729	0.00544	0.94127	269	0.00135	0.0715	0.08311	272.813
2_05593	Vu04	36457881	2	0.34097	0.7114	0.147886	-0.026738	0.67166	0.41322	0.03218	0.00756	0.93077	269	0.00256	0.0715	0.08311	272.813
2_13515	Vu04	36480247	2	1.0351	0.35663	0.447782	0.05064	2.06214	0.15218	0.0372	0.01011	0.91998	270	0.00771	0.0715	0.08311	272.813
2_13516	Vu04	36481203	2	0.32739	0.7211	0.142005	0.02528	0.61494	0.43364	-0.046596	0.02868	0.86566	270	0.00244	0.0715	0.08311	272.813
2_29452	Vu04	36484600	1	0.01143	0.91495	0.0386026	NaN	NaN	NaN	NaN	NaN	NaN	270	4.2563e-05	0.0715	0.08311	272.813
2_13514	Vu04	36486040	2	0.30942	0.73414	0.134221	-0.027909	0.45643	0.49989	-0.16162	0.15081	0.69808	270	0.0023	0.0715	0.08311	272.813
2_25643	Vu04	36511701	2	0.78472	0.45731	0.339789	-0.038507	1.41398	0.23547	-0.15117	0.1319	0.71676	269	0.00587	0.0715	0.08311	272.813
2_13773	Vu04	36540984	1	1.4796	0.22492	0.647972	NaN	NaN	NaN	NaN	NaN	NaN	270	0.00551	0.0715	0.08311	272.813
2_01137	Vu04	36553708	2	0.15437	0.85704	0.0669989	0.01164	0.14633	0.70238	-0.16684	0.16077	0.68877	270	0.00115	0.0715	0.08311	272.813
2_01140	Vu04	36558099	2	0.10278	0.90237	0.0446154	0.00626	0.04315	0.83561	-0.16767	0.16239	0.68729	270	0.00076563	0.0715	0.08311	272.813
1_0506	Vu04	36562429	1	0.12818	0.72062	0.142294	NaN	NaN	NaN	NaN	NaN	NaN	270	0.00047742	0.0715	0.08311	272.813
2_11851	Vu04	36563088	2	0.4329	0.64909	0.187695	-0.02381	0.71229	0.39945	-0.18772	0.20253	0.65305	269	0.00325	0.0715	0.08311	272.813
2_11852	Vu04	36565263	2	0.87787	0.41688	0.379989	0.03954	1.71591	0.19136	-0.052946	0.03708	0.84745	270	0.00654	0.0715	0.08311	272.813
2_20931	Vu04	36570094	2	0.21389	0.80758	0.0928144	-0.018158	0.26537	0.60688	-0.16607	0.15929	0.69014	270	0.00159	0.0715	0.08311	272.813
2_20930	Vu04	36570349	1	0.12365	0.72539	0.139428	NaN	NaN	NaN	NaN	NaN	NaN	270	0.00046057	0.0715	0.08311	272.813
2_21349	Vu04	36587514	1	0.00173	0.96684	0.0146454	NaN	NaN	NaN	NaN	NaN	NaN	269	6.4878e-06	0.0715	0.08311	272.813
2_21350	Vu04	36587897	2	0.2055	0.81437	0.0891782	-0.017155	0.24859	0.61849	-0.16559	0.15837	0.69098	270	0.00153	0.0715	0.08311	272.813
2_08175	Vu04	36591227	2	0.21389	0.80758	0.0928144	0.01816	0.26537	0.60688	-0.16607	0.15929	0.69014	270	0.00159	0.0715	0.08311	272.813
2_08174	Vu04	36592355	2	0.21389	0.80758	0.0928144	-0.018158	0.26537	0.60688	-0.16607	0.15929	0.69014	270	0.00159	0.0715	0.08311	272.813
2_51866	Vu04	36592759	2	0.21389	0.80758	0.0928144	0.01816	0.26537	0.60688	-0.16607	0.15929	0.69014	270	0.00159	0.0715	0.08311	272.813
2_49582	Vu04	36609863	2	0.12638	0.88134	0.0548565	0.01156	0.10508	0.74607	-0.1555	0.13949	0.70909	266	0.00095478	0.0715	0.08311	272.813
2_20652	Vu04	36611928	2	0.21947	0.80309	0.0952358	0.01745	0.27654	0.59942	-0.16591	0.15898	0.69042	270	0.00163	0.0715	0.08311	272.813
2_20651	Vu04	36612834	2	0.53582	0.58583	0.232228	0.03451	1.06358	0.30334	0.04445	0.01442	0.9045	270	0.00399	0.0715	0.08311	272.813
2_38341	Vu04	36647307	1	0.10599	0.74501	0.127838	NaN	NaN	NaN	NaN	NaN	NaN	269	0.00039542	0.0715	0.08311	272.813
2_18659	Vu04	36648851	2	0.41709	0.65941	0.180844	-0.028951	0.68189	0.40972	-0.1575	0.14271	0.70592	258	0.00317	0.0715	0.08311	272.813
2_38342	Vu04	36656036	1	0.87356	0.35082	0.454916	NaN	NaN	NaN	NaN	NaN	NaN	270	0.00325	0.0715	0.08311	272.813
2_51940	Vu04	36680654	2	2.20602	0.11217	0.950123	-0.071841	4.25069	0.04022	-0.15123	0.13197	0.71669	269	0.01643	0.0715	0.08311	272.813
2_20203	Vu04	36682299	2	0.19921	0.8195	0.086451	0.01929	0.23602	0.6275	-0.16464	0.15654	0.69269	270	0.00148	0.0715	0.08311	272.813
2_46365	Vu04	36715220	2	0.62072	0.53834	0.268943	-0.041599	1.07903	0.29987	-0.16243	0.15236	0.6966	270	0.00462	0.0715	0.08311	272.813
2_21293	Vu04	36720223	2	0.09238	0.91179	0.0401052	0.00495	0.02782	0.86766	-0.1664	0.15951	0.68994	266	0.00069116	0.0715	0.08311	272.813
2_21294	Vu04	36720530	2	0.63528	0.5306	0.275233	0.04294	1.10815	0.29345	-0.16465	0.15658	0.69265	270	0.00473	0.0715	0.08311	272.813
2_49469	Vu04	36720949	2	0.08307	0.92031	0.0360659	0.00229	0.00373	0.95134	-0.16794	0.16289	0.68683	270	0.00061881	0.0715	0.08311	272.813
2_53530	Vu04	36722777	2	0.4796	0.61957	0.20791	-0.035187	0.79679	0.37287	-0.16767	0.16238	0.6873	270	0.00357	0.0715	0.08311	272.813
2_42891	Vu04	36737889	2	0.42849	0.65194	0.185792	0.03296	0.69459	0.40536	-0.17146	0.16979	0.68063	270	0.00319	0.0715	0.08311	272.813
2_10422	Vu04	36748745	2	0.22629	0.79764	0.0981931	-0.018822	0.29018	0.59056	-0.17596	0.17858	0.67294	270	0.00169	0.0715	0.08311	272.813
2_10423	Vu04	36749161	2	0.31163	0.73252	0.135181	0.02632	0.46086	0.49782	-0.17114	0.16915	0.6812	270	0.00232	0.0715	0.08311	272.813
2_03897	Vu04	36817378	2	0.06102	0.94082	0.0264935	-0.0092586	0.07625	0.78267	-0.060272	0.04798	0.82679	262	0.00046068	0.0715	0.08311	272.813
2_03898	Vu04	36818072	1	0.32561	0.56874	0.245086	NaN	NaN	NaN	NaN	NaN	NaN	270	0.00121	0.0715	0.08311	272.813
2_09787	Vu04	36833593	2	0.08145	0.9218	0.0353633	0.00084926	0.0004995	0.98219	-0.16766	0.16237	0.68731	270	0.00060677	0.0715	0.08311	272.813
2_02485	Vu04	36849078	1	0.17212	0.67857	0.168405	NaN	NaN	NaN	NaN	NaN	NaN	270	0.0006411	0.0715	0.08311	272.813
2_02484	Vu04	36850229	1	0.90007	0.34363	0.463909	NaN	NaN	NaN	NaN	NaN	NaN	270	0.00335	0.0715	0.08311	272.813
2_00700	Vu04	36860619	1	0.04669	0.8291	0.0813931	NaN	NaN	NaN	NaN	NaN	NaN	269	0.00017489	0.0715	0.08311	272.813
2_00701	Vu04	36860879	1	0.0217	0.88301	0.0540344	NaN	NaN	NaN	NaN	NaN	NaN	269	8.128e-05	0.0715	0.08311	272.813
2_47237	Vu04	36879749	1	2.16529	0.14244	0.846368	NaN	NaN	NaN	NaN	NaN	NaN	250	0.0085	0.0715	0.08311	272.813
2_25109	Vu04	36902417	2	2.34017	0.09852	1.00648	0.02543	0.25906	0.61124	0.87203	4.62382	0.03254	244	0.0183	0.0715	0.08311	272.813
2_35867	Vu04	36924200	2	0.14203	0.86766	0.0616504	0.0167	0.1183	0.73116	-0.16847	0.16392	0.6859	269	0.00106	0.0715	0.08311	272.813
2_33198	Vu04	36924277	1	1.22702	0.26899	0.570264	NaN	NaN	NaN	NaN	NaN	NaN	270	0.00457	0.0715	0.08311	272.813
2_14545	Vu04	36925390	2	0.19241	0.82509	0.0834987	0.02263	0.22241	0.6376	-0.16656	0.16023	0.68927	270	0.00143	0.0715	0.08311	272.813
2_14544	Vu04	36926066	1	0.04472	0.83268	0.0795219	NaN	NaN	NaN	NaN	NaN	NaN	270	0.00016659	0.0715	0.08311	272.813
2_07602	Vu04	36945921	1	0.09226	0.76156	0.118296	NaN	NaN	NaN	NaN	NaN	NaN	270	0.00034364	0.0715	0.08311	272.813
2_07601	Vu04	36950752	1	2.46476	0.11762	0.929519	NaN	NaN	NaN	NaN	NaN	NaN	269	0.00918	0.0715	0.08311	272.813
2_28090	Vu04	36958239	2	1.30763	0.27222	0.56508	-0.053289	2.47277	0.11704	-0.17442	0.17554	0.67558	268	0.00984	0.0715	0.08311	272.813
2_09256	Vu04	36962314	2	2.42173	0.09075	1.04215	0.07744	4.68918	0.03125	-0.18793	0.20383	0.65202	269	0.01814	0.0715	0.08311	272.813
2_28091	Vu04	36963677	2	0.40067	0.67028	0.173744	-0.027328	0.64707	0.42189	-0.17433	0.17534	0.67575	269	0.003	0.0715	0.08311	272.813
2_15831	Vu04	36966518	2	0.09505	0.90936	0.0412642	-0.0066292	0.0277	0.86795	-0.16692	0.16092	0.68864	270	0.00070808	0.0715	0.08311	272.813
2_01895	Vu04	36970159	2	0.42167	0.65639	0.182838	0.02856	0.68093	0.41001	-0.17289	0.17262	0.67813	270	0.00314	0.0715	0.08311	272.813
2_01894	Vu04	36972748	2	0.42167	0.65639	0.182838	0.02856	0.68093	0.41001	-0.17289	0.17262	0.67813	270	0.00314	0.0715	0.08311	272.813
2_42115	Vu04	36986037	2	0.09158	0.91252	0.0397576	-0.0064959	0.02075	0.88556	-0.16717	0.1614	0.6882	270	0.00068222	0.0715	0.08311	272.813
2_23073	Vu04	36987596	2	0.45872	0.63259	0.198878	0.02936	0.75504	0.38567	-0.17255	0.17195	0.67872	270	0.00342	0.0715	0.08311	272.813
2_41799	Vu04	36992211	2	0.16178	0.85071	0.0702185	-0.013426	0.16116	0.68842	-0.16705	0.16117	0.6884	270	0.00121	0.0715	0.08311	272.813
2_01581	Vu04	37001591	2	2.73967	0.06643	1.17764	-0.081276	5.31693	0.02189	-0.19544	0.22044	0.63909	270	0.02041	0.0715	0.08311	272.813
2_01580	Vu04	37006921	2	0.3458	0.70798	0.149979	0.0257	0.58823	0.44379	-0.10042	0.12058	0.72868	270	0.00258	0.0715	0.08311	272.813
2_45183	Vu04	37022591	2	0.54974	0.57777	0.238245	0.03246	0.95686	0.32889	-0.16778	0.16238	0.68731	264	0.00412	0.0715	0.08311	272.813
2_10887	Vu04	37027544	2	0.10083	0.90412	0.0437739	-0.0088106	0.03925	0.8431	-0.16696	0.16099	0.68857	270	0.00075112	0.0715	0.08311	272.813
2_10888	Vu04	37027828	2	0.16707	0.84623	0.0725116	-0.016413	0.17174	0.67891	-0.16653	0.16018	0.68932	270	0.00124	0.0715	0.08311	272.813
2_06952	Vu04	37031773	2	0.10083	0.90412	0.0437739	-0.0088106	0.03925	0.8431	-0.16696	0.16099	0.68857	270	0.00075112	0.0715	0.08311	272.813
2_06953	Vu04	37033669	2	0.17245	0.84169	0.0748478	-0.016308	0.1825	0.66958	-0.16783	0.16268	0.68702	270	0.00128	0.0715	0.08311	272.813
2_06950	Vu04	37042077	2	0.63924	0.52851	0.276947	-0.037001	1.11608	0.29173	-0.17177	0.1704	0.68009	270	0.00476	0.0715	0.08311	272.813
2_06951	Vu04	37042726	1	2.51225	0.11416	0.942486	NaN	NaN	NaN	NaN	NaN	NaN	270	0.00936	0.0715	0.08311	272.813
2_43254	Vu04	37046961	1	2.51225	0.11416	0.942486	NaN	NaN	NaN	NaN	NaN	NaN	270	0.00936	0.0715	0.08311	272.813
2_04603	Vu04	37068361	2	0.10219	0.90289	0.0443652	-0.006237	0.04198	0.83782	-0.16399	0.15504	0.69408	270	0.00076128	0.0715	0.08311	272.813
2_04604	Vu04	37069189	2	0.10168	0.90336	0.0441391	-0.0061853	0.04095	0.83979	-0.16419	0.15544	0.69371	270	0.00075744	0.0715	0.08311	272.813
2_40944	Vu04	37072313	2	0.10219	0.90289	0.0443652	-0.006237	0.04198	0.83782	-0.16399	0.15504	0.69408	270	0.00076128	0.0715	0.08311	272.813
2_12589	Vu04	37076770	2	0.35781	0.69954	0.155187	0.02655	0.55323	0.45766	-0.17425	0.17529	0.67579	270	0.00267	0.0715	0.08311	272.813
2_12590	Vu04	37077263	2	0.27273	0.76151	0.118324	0.02204	0.38305	0.53651	-0.17426	0.17528	0.6758	270	0.00203	0.0715	0.08311	272.813
2_08832	Vu04	37102757	2	0.83049	0.43697	0.359548	0.04187	1.49858	0.22198	-0.17474	0.17633	0.67489	270	0.00619	0.0715	0.08311	272.813
2_45549	Vu04	37108103	2	0.84289	0.43162	0.364898	-0.04255	1.52338	0.21821	-0.18087	0.18882	0.66425	270	0.00628	0.0715	0.08311	272.813
2_08833	Vu04	37110702	2	0.83049	0.43697	0.359548	0.04187	1.49858	0.22198	-0.17474	0.17633	0.67489	270	0.00619	0.0715	0.08311	272.813
1_0629	Vu04	37118905	2	0.50356	0.60496	0.218273	0.0312	0.59645	0.44063	-0.17434	0.36785	0.5447	270	0.00375	0.0715	0.08311	272.813
2_44571	Vu04	37119292	2	0.83049	0.43697	0.359548	0.04187	1.49858	0.22198	-0.17474	0.17633	0.67489	270	0.00619	0.0715	0.08311	272.813
2_09800	Vu04	37144786	2	0.69267	0.50117	0.300015	0.03833	1.22254	0.2699	-0.17536	0.17736	0.67401	263	0.00516	0.0715	0.08311	272.813
2_09801	Vu04	37145203	2	0.22227	0.80085	0.0964488	-0.0084631	0.03389	0.85409	-0.18233	0.40268	0.52626	270	0.00166	0.0715	0.08311	272.813
2_49392	Vu04	37188366	2	1.97676	0.14056	0.852138	0.06549	3.79111	0.05259	-0.1929	0.21471	0.64348	270	0.01473	0.0715	0.08311	272.813
2_52749	Vu04	37202637	1	4.81199	0.02913	1.53566	NaN	NaN	NaN	NaN	NaN	NaN	270	0.01792	0.0715	0.08311	272.813
2_09460	Vu04	37207247	2	0.20661	0.81347	0.0896585	-0.0016304	0.00256	0.9597	-0.18375	0.40924	0.52291	270	0.00154	0.0715	0.08311	272.813
2_09461	Vu04	37208300	1	0.5339	0.46562	0.331968	NaN	NaN	NaN	NaN	NaN	NaN	270	0.00199	0.0715	0.08311	272.813
2_33752	Vu04	37219369	2	0.02587	0.97446	0.011236	-0.0081557	0.04724	0.82811	0.02592	0.0049	0.94422	265	0.00019515	0.0715	0.08311	272.813
2_02591	Vu04	37243261	2	0.02918	0.97124	0.0126734	0.00698	0.04808	0.82662	0.04129	0.01243	0.91132	264	0.00022989	0.0715	0.08311	272.813
2_02590	Vu04	37245973	2	0.25439	0.77558	0.110373	0.02187	0.3094	0.57852	-0.12098	0.1802	0.67155	269	0.0019	0.0715	0.08311	272.813
2_24524	Vu04	37408939	2	1.04328	0.35392	0.451095	-0.052947	2.02204	0.15635	-0.11862	0.08049	0.77688	242	0.00829	0.0715	0.08311	272.813
2_04629	Vu04	37572182	2	0.2883	0.74985	0.125026	-0.011124	0.06978	0.79192	0.14186	0.50139	0.47971	207	0.00293	0.0715	0.08311	272.813
2_23336	Vu04	37747250	2	0.10754	0.89808	0.046685	-0.013171	0.20674	0.64971	0.04352	0.01379	0.90662	268	0.00080602	0.0715	0.08311	272.813
2_23335	Vu04	37748253	2	0.02847	0.97194	0.0123605	-0.0060895	0.04666	0.82914	0.04156	0.01259	0.91076	269	0.00021349	0.0715	0.08311	272.813
2_08683	Vu04	37752544	1	3.15659	0.07677	1.11481	NaN	NaN	NaN	NaN	NaN	NaN	270	0.01176	0.0715	0.08311	272.813
2_08684	Vu04	37752955	2	0.19127	0.82602	0.0830094	-0.024218	0.37448	0.5411	0.01668	0.00202	0.96418	270	0.00142	0.0715	0.08311	272.813
2_08685	Vu04	37753334	1	4.58775	0.03312	1.47991	NaN	NaN	NaN	NaN	NaN	NaN	268	0.01711	0.0715	0.08311	272.813
2_27915	Vu04	37754117	1	1.27012	0.26078	0.583726	NaN	NaN	NaN	NaN	NaN	NaN	267	0.00477	0.0715	0.08311	272.813
2_21287	Vu04	37755736	2	0.10208	0.90299	0.0443171	-0.01257	0.19611	0.65824	0.02379	0.00412	0.94886	270	0.00076047	0.0715	0.08311	272.813
2_32149	Vu04	37758758	2	0.51326	0.59914	0.222472	0.04693	0.86411	0.35344	-0.19648	0.22174	0.63811	270	0.00382	0.0715	0.08311	272.813
2_14986	Vu04	37758975	1	0.0843	0.77178	0.112506	NaN	NaN	NaN	NaN	NaN	NaN	270	0.000314	0.0715	0.08311	272.813
2_44442	Vu04	37762743	2	0.02	0.9802	0.0086853	-0.00043784	0.00016787	0.98967	-0.054722	0.03954	0.84254	270	0.00014899	0.0715	0.08311	272.813
2_03763	Vu04	37767833	2	0.33957	0.71239	0.147282	-0.024073	0.6393	0.42468	-0.066179	0.05778	0.81022	270	0.00253	0.0715	0.08311	272.813
1_0322	Vu04	37768212	2	0.31186	0.73236	0.135275	-0.022364	0.46131	0.49761	-0.17417	0.17512	0.67594	270	0.00232	0.0715	0.08311	272.813
2_03764	Vu04	37768212	2	0.31186	0.73236	0.135275	0.02236	0.46131	0.49761	-0.17417	0.17512	0.67594	270	0.00232	0.0715	0.08311	272.813
2_03761	Vu04	37777756	2	1.02161	0.36144	0.441964	-0.048536	1.88081	0.17141	-0.16069	0.14913	0.69968	270	0.00761	0.0715	0.08311	272.813
2_03762	Vu04	37778264	1	0.65846	0.41785	0.37898	NaN	NaN	NaN	NaN	NaN	NaN	265	0.00251	0.0715	0.08311	272.813
2_09294	Vu04	37783561	2	0.08199	0.9213	0.0355989	0.0018	0.00158	0.96834	-0.16764	0.16232	0.68735	270	0.00061079	0.0715	0.08311	272.813
2_32097	Vu04	37783695	2	0.09691	0.90767	0.042072	-0.009487	0.03141	0.85947	-0.16097	0.14844	0.70034	270	0.00072191	0.0715	0.08311	272.813
2_25873	Vu04	37798651	2	0.39139	0.67652	0.169719	0.02936	0.66467	0.41567	0.07448	0.09996	0.75213	262	0.00319	0.0715	0.08311	272.813
2_20961	Vu04	37825571	2	0.32515	0.72271	0.141036	-0.023578	0.48789	0.48548	-0.16617	0.15948	0.68996	270	0.00242	0.0715	0.08311	272.813
2_33489	Vu04	37825950	2	0.3485	0.70607	0.151152	0.03158	0.53878	0.46359	-0.16382	0.155	0.69412	269	0.00266	0.0715	0.08311	272.813
2_09672	Vu04	37841060	2	3.43021	0.03383	1.4707	0.0826	6.6817	0.01028	-0.14429	0.26142	0.60957	270	0.02555	0.0715	0.08311	272.813
1_0547	Vu04	37843779	2	1.01816	0.36268	0.440476	-0.044024	1.87466	0.17211	-0.17859	0.18416	0.66818	269	0.00759	0.0715	0.08311	272.813
2_48440	Vu04	37843793	1	3.44885	0.06454	1.19017	NaN	NaN	NaN	NaN	NaN	NaN	241	0.01395	0.0715	0.08311	272.813
2_06570	Vu04	37845800	2	0.63919	0.52854	0.276922	-0.042188	0.86772	0.35244	-0.1789	0.38793	0.53393	270	0.00476	0.0715	0.08311	272.813
2_06571	Vu04	37846082	1	4.39565	0.03698	1.43203	NaN	NaN	NaN	NaN	NaN	NaN	270	0.01637	0.0715	0.08311	272.813
2_33241	Vu04	37852852	1	0.03815	0.84531	0.072984	NaN	NaN	NaN	NaN	NaN	NaN	242	0.00015419	0.0715	0.08311	272.813
2_32498	Vu04	37878471	2	0.47617	0.62169	0.206426	-0.019617	0.24513	0.62094	0.15109	0.72799	0.39431	270	0.00355	0.0715	0.08311	272.813
2_01218	Vu04	37885972	2	0.13932	0.87001	0.0604758	0.01771	0.19912	0.6558	0.06229	0.09238	0.76141	269	0.00104	0.0715	0.08311	272.813
2_01060	Vu04	37902364	2	1.17468	0.31053	0.507896	0.05944	1.93869	0.16498	-0.17696	0.37961	0.53835	270	0.00875	0.0715	0.08311	272.813
2_01061	Vu04	37902814	2	0.96574	0.38204	0.417891	-0.05337	1.52082	0.21859	-0.17857	0.38658	0.53464	270	0.00719	0.0715	0.08311	272.813
2_21013	Vu04	37912611	1	0.02132	0.88401	0.0535428	NaN	NaN	NaN	NaN	NaN	NaN	270	7.9421e-05	0.0715	0.08311	272.813
2_21012	Vu04	37913168	1	0.82561	0.36437	0.438457	NaN	NaN	NaN	NaN	NaN	NaN	270	0.00308	0.0715	0.08311	272.813
2_21219	Vu04	37919028	2	0.58631	0.55715	0.254028	0.02637	0.75347	0.38622	-0.1735	0.36366	0.54703	254	0.00459	0.0715	0.08311	272.813
2_21220	Vu04	37919617	2	0.05635	0.94522	0.0244671	-0.0045588	0.01347	0.90769	-0.13126	0.09906	0.75325	236	0.00048098	0.0715	0.08311	272.813
2_10816	Vu04	37923367	2	0.24468	0.78313	0.106166	0.00809	0.0787	0.77929	-0.17997	0.39176	0.53191	270	0.00182	0.0715	0.08311	272.813
2_10815	Vu04	37923972	2	0.39489	0.67415	0.171243	0.02891	0.62737	0.42903	-0.18666	0.20058	0.65462	270	0.00294	0.0715	0.08311	272.813
2_24006	Vu04	37932710	2	0.18317	0.83273	0.0794958	0.01398	0.20393	0.65193	-0.16916	0.16528	0.68467	270	0.00136	0.0715	0.08311	272.813
2_24005	Vu04	37932963	2	0.18317	0.83273	0.0794958	0.01398	0.20393	0.65193	-0.16916	0.16528	0.68467	270	0.00136	0.0715	0.08311	272.813
2_18674	Vu04	37940841	1	0.50821	0.47654	0.321901	NaN	NaN	NaN	NaN	NaN	NaN	270	0.00189	0.0715	0.08311	272.813
2_18673	Vu04	37941114	2	0.86408	0.42263	0.37404	-0.04763	1.57388	0.21076	-0.19216	0.21263	0.64509	269	0.00647	0.0715	0.08311	272.813
2_08653	Vu04	37952054	2	0.59922	0.54998	0.259653	0.03079	1.03604	0.30968	-0.17434	0.17552	0.67559	270	0.00446	0.0715	0.08311	272.813
2_08652	Vu04	37953172	2	0.36347	0.69561	0.157634	0.0168	0.31628	0.57433	-0.18926	0.43389	0.51066	270	0.00271	0.0715	0.08311	272.813
2_32309	Vu04	37956375	1	1.59948	0.20709	0.683841	NaN	NaN	NaN	NaN	NaN	NaN	270	0.00596	0.0715	0.08311	272.813
2_23206	Vu04	37956587	2	0.78506	0.45715	0.339941	-0.038053	1.40773	0.2365	-0.1796	0.18621	0.66644	270	0.00585	0.0715	0.08311	272.813
2_55094	Vu04	37960489	1	1.59948	0.20709	0.683841	NaN	NaN	NaN	NaN	NaN	NaN	270	0.00596	0.0715	0.08311	272.813
2_23992	Vu04	37969479	2	1.26683	0.28346	0.547508	0.04528	2.36288	0.12547	-0.18618	0.19984	0.65522	265	0.00946	0.0715	0.08311	272.813
2_23991	Vu04	37971175	2	1.0518	0.35077	0.454978	0.04232	1.69294	0.19435	-0.1836	0.40876	0.52316	270	0.00784	0.0715	0.08311	272.813
2_40965	Vu04	37980390	2	2.03448	0.13291	0.876442	-0.061555	3.93132	0.04849	-0.16356	0.15418	0.69491	256	0.01626	0.0715	0.08311	272.813
2_02537	Vu04	37984949	2	1.48321	0.22879	0.640563	0.04954	2.80401	0.09521	-0.18249	0.19226	0.6614	270	0.01105	0.0715	0.08311	272.813
2_02536	Vu04	37989058	2	2.11583	0.1226	0.91151	0.06233	4.1461	0.04274	-0.14233	0.11657	0.73306	267	0.01604	0.0715	0.08311	272.813
2_33290	Vu04	37992106	2	0.53883	0.58407	0.233535	0.0429	0.91526	0.3396	-0.16553	0.15825	0.69109	270	0.00401	0.0715	0.08311	272.813
2_26131	Vu04	38022551	1	1.72186	0.19059	0.7199	NaN	NaN	NaN	NaN	NaN	NaN	270	0.00641	0.0715	0.08311	272.813
2_39670	Vu04	38026045	1	2.81278	0.0947	1.02365	NaN	NaN	NaN	NaN	NaN	NaN	270	0.01048	0.0715	0.08311	272.813
2_26836	Vu04	38046542	1	3.68668	0.05592	1.25243	NaN	NaN	NaN	NaN	NaN	NaN	270	0.01373	0.0715	0.08311	272.813
2_05707	Vu04	38047000	1	1.44898	0.22977	0.638707	NaN	NaN	NaN	NaN	NaN	NaN	270	0.0054	0.0715	0.08311	272.813
2_23556	Vu04	38059292	1	1.91964	0.16706	0.777128	NaN	NaN	NaN	NaN	NaN	NaN	270	0.00715	0.0715	0.08311	272.813
2_23557	Vu04	38059868	1	0.75761	0.38486	0.414697	NaN	NaN	NaN	NaN	NaN	NaN	270	0.00282	0.0715	0.08311	272.813
2_15626	Vu04	38073313	1	2.73155	0.09957	1.00187	NaN	NaN	NaN	NaN	NaN	NaN	270	0.01017	0.0715	0.08311	272.813
2_53566	Vu04	38076790	1	0.95992	0.3281	0.483994	NaN	NaN	NaN	NaN	NaN	NaN	270	0.00358	0.0715	0.08311	272.813
2_48443	Vu04	38088495	1	0.50285	0.47887	0.319782	NaN	NaN	NaN	NaN	NaN	NaN	270	0.00187	0.0715	0.08311	272.813
2_00556	Vu04	38091248	1	1.10417	0.29431	0.531195	NaN	NaN	NaN	NaN	NaN	NaN	270	0.00411	0.0715	0.08311	272.813
2_00557	Vu04	38091581	1	0.30907	0.57872	0.237532	NaN	NaN	NaN	NaN	NaN	NaN	270	0.00115	0.0715	0.08311	272.813
2_35928	Vu04	38094365	1	0.56813	0.45167	0.345179	NaN	NaN	NaN	NaN	NaN	NaN	270	0.00212	0.0715	0.08311	272.813
2_24671	Vu04	38099919	2	1.14477	0.31987	0.495026	-0.058819	2.12714	0.1459	-0.1849	0.19731	0.65727	270	0.00853	0.0715	0.08311	272.813
2_25662	Vu04	38111596	2	0.49794	0.60835	0.215846	-0.039996	0.83349	0.3621	-0.17689	0.18063	0.67118	270	0.00371	0.0715	0.08311	272.813
2_02746	Vu04	38112762	2	0.69544	0.49977	0.30123	-0.046916	1.22847	0.26871	-0.1832	0.19364	0.66026	270	0.00518	0.0715	0.08311	272.813
2_32540	Vu04	38112881	1	0.37306	0.54186	0.266113	NaN	NaN	NaN	NaN	NaN	NaN	270	0.00139	0.0715	0.08311	272.813
2_33069	Vu04	38125654	2	0.55355	0.57561	0.239872	0.04322	0.98912	0.32092	-0.15803	0.1439	0.70475	255	0.00446	0.0715	0.08311	272.813
2_15426	Vu04	38125805	2	0.55355	0.57561	0.239872	0.04322	0.98912	0.32092	-0.15803	0.1439	0.70475	255	0.00446	0.0715	0.08311	272.813
2_19440	Vu04	38161672	2	0.58726	0.55657	0.25448	-0.036353	1.01212	0.31532	-0.18227	0.19167	0.66189	270	0.00437	0.0715	0.08311	272.813
2_19439	Vu04	38161965	2	0.58726	0.55657	0.25448	-0.036353	1.01212	0.31532	-0.18227	0.19167	0.66189	270	0.00437	0.0715	0.08311	272.813
2_43189	Vu04	38167179	2	0.6125	0.54277	0.265384	-0.037221	1.03514	0.30989	-0.19419	0.21705	0.64168	268	0.00458	0.0715	0.08311	272.813
2_10463	Vu04	38184883	2	0.10713	0.89845	0.0465061	0.01891	0.17443	0.67654	-0.050894	0.03422	0.85338	270	0.00079807	0.0715	0.08311	272.813
2_11568	Vu04	38190378	2	0.62836	0.53426	0.272247	-0.045548	1.09431	0.29647	-0.18023	0.18746	0.66539	270	0.00468	0.0715	0.08311	272.813
2_11567	Vu04	38191426	2	0.47418	0.62292	0.205568	-0.035954	0.78596	0.37613	-0.17895	0.18479	0.66764	270	0.00353	0.0715	0.08311	272.813
2_51619	Vu04	38194616	2	0.18753	0.82912	0.0813826	-0.010379	0.11835	0.73111	-0.2202	0.26659	0.60607	266	0.0014	0.0715	0.08311	272.813
2_25302	Vu04	38205611	1	2.40685	0.122	0.91364	NaN	NaN	NaN	NaN	NaN	NaN	270	0.00896	0.0715	0.08311	272.813
2_25301	Vu04	38206572	2	4.2302	0.01555	1.80827	0.12029	8.29799	0.00429	-0.23279	0.3121	0.57687	270	0.03151	0.0715	0.08311	272.813
2_25300	Vu04	38207208	1	0.06583	0.79774	0.0981386	NaN	NaN	NaN	NaN	NaN	NaN	226	0.00029416	0.0715	0.08311	272.813
2_01952	Vu04	38209277	2	4.2302	0.01555	1.80827	0.12029	8.29799	0.00429	-0.23279	0.3121	0.57687	270	0.03151	0.0715	0.08311	272.813
2_15166	Vu04	38221467	2	0.69672	0.49913	0.301786	0.04647	1.23994	0.2665	-0.19273	0.21365	0.64431	269	0.00522	0.0715	0.08311	272.813
2_29971	Vu04	38222176	2	0.63182	0.53243	0.273737	-0.043743	1.10123	0.29496	-0.19582	0.22056	0.639	270	0.00471	0.0715	0.08311	272.813
2_15167	Vu04	38223468	2	0.2753	0.75956	0.119438	-0.023429	0.35295	0.55296	-0.10455	0.27073	0.60328	269	0.00205	0.0715	0.08311	272.813
2_46279	Vu04	38234028	1	0.42135	0.51683	0.286652	NaN	NaN	NaN	NaN	NaN	NaN	270	0.00157	0.0715	0.08311	272.813
2_09873	Vu04	38235313	1	0.12662	0.72224	0.141318	NaN	NaN	NaN	NaN	NaN	NaN	270	0.00047164	0.0715	0.08311	272.813
2_53679	Vu04	38248946	2	0.20212	0.81713	0.0877088	0.02641	0.39617	0.52962	0.04031	0.01186	0.91337	270	0.00151	0.0715	0.08311	272.813
2_17190	Vu04	38260297	1	0.08622	0.76926	0.113927	NaN	NaN	NaN	NaN	NaN	NaN	270	0.00032116	0.0715	0.08311	272.813
2_50094	Vu04	38272062	2	0.0369	0.96377	0.0160266	-0.00993	0.06602	0.79743	0.02999	0.00657	0.93548	269	0.0002765	0.0715	0.08311	272.813
2_18326	Vu04	38278666	1	0.53189	0.46646	0.331186	NaN	NaN	NaN	NaN	NaN	NaN	270	0.00198	0.0715	0.08311	272.813
2_55319	Vu04	38282312	1	0.76942	0.38119	0.418859	NaN	NaN	NaN	NaN	NaN	NaN	269	0.00287	0.0715	0.08311	272.813
2_30397	Vu04	38285652	2	0.12047	0.88655	0.0522968	0.02077	0.23289	0.62979	0.03886	0.01102	0.91648	270	0.00089747	0.0715	0.08311	272.813
2_30398	Vu04	38286124	2	0.12047	0.88655	0.0522968	0.02077	0.23289	0.62979	0.03886	0.01102	0.91648	270	0.00089747	0.0715	0.08311	272.813
2_13903	Vu04	38289018	2	0.28167	0.75475	0.122197	0.03033	0.5564	0.45638	0.03937	0.01131	0.91538	268	0.00213	0.0715	0.08311	272.813
2_03569	Vu04	38296746	1	0.62267	0.43077	0.365755	NaN	NaN	NaN	NaN	NaN	NaN	268	0.00232	0.0715	0.08311	272.813
2_53424	Vu04	38301069	2	0.34807	0.70639	0.150955	0.03458	0.68665	0.40809	0.04617	0.01551	0.90099	259	0.0026	0.0715	0.08311	272.813
2_18697	Vu04	38338171	2	0.5447	0.58067	0.236071	0.03515	0.92699	0.33653	-0.16684	0.16077	0.68877	270	0.00406	0.0715	0.08311	272.813
2_14983	Vu04	38342236	2	0.19857	0.82003	0.0861703	0.0313	0.3573	0.55052	-0.053735	0.03819	0.84521	270	0.00148	0.0715	0.08311	272.813
2_35531	Vu04	38347606	1	0.02935	0.8641	0.063436	NaN	NaN	NaN	NaN	NaN	NaN	269	0.00010979	0.0715	0.08311	272.813
2_43583	Vu04	38353864	1	0.05646	0.81237	0.0902461	NaN	NaN	NaN	NaN	NaN	NaN	270	0.00021029	0.0715	0.08311	272.813
2_51467	Vu04	38355984	1	0.24027	0.62441	0.20453	NaN	NaN	NaN	NaN	NaN	NaN	270	0.00089495	0.0715	0.08311	272.813
2_35080	Vu04	38371849	2	0.56248	0.57048	0.24376	0.0569	1.11689	0.29155	0.05263	0.02019	0.88712	270	0.00419	0.0715	0.08311	272.813
2_35079	Vu04	38372235	2	0.56248	0.57048	0.24376	-0.056898	1.11689	0.29155	0.05263	0.02019	0.88712	270	0.00419	0.0715	0.08311	272.813
2_34980	Vu04	38381089	1	0.36931	0.5439	0.264481	NaN	NaN	NaN	NaN	NaN	NaN	270	0.00138	0.0715	0.08311	272.813
2_34981	Vu04	38381722	1	0.36931	0.5439	0.264481	NaN	NaN	NaN	NaN	NaN	NaN	270	0.00138	0.0715	0.08311	272.813
2_35512	Vu04	38394604	1	0.07923	0.77856	0.108708	NaN	NaN	NaN	NaN	NaN	NaN	270	0.00029511	0.0715	0.08311	272.813
2_51718	Vu04	38514808	1	0.25703	0.6126	0.212823	NaN	NaN	NaN	NaN	NaN	NaN	263	0.0009628	0.0715	0.08311	272.813
2_39844	Vu04	38588214	1	0.13124	0.71744	0.144214	NaN	NaN	NaN	NaN	NaN	NaN	270	0.00048883	0.0715	0.08311	272.813
2_15889	Vu04	38659890	1	0.13124	0.71744	0.144214	NaN	NaN	NaN	NaN	NaN	NaN	270	0.00048883	0.0715	0.08311	272.813
2_21137	Vu04	38669221	1	1.3588	0.24479	0.611206	NaN	NaN	NaN	NaN	NaN	NaN	270	0.00506	0.0715	0.08311	272.813
2_21138	Vu04	38670029	1	1.3588	0.24479	0.611206	NaN	NaN	NaN	NaN	NaN	NaN	270	0.00506	0.0715	0.08311	272.813
2_05870	Vu04	38684371	1	2.93054	0.08809	1.05507	NaN	NaN	NaN	NaN	NaN	NaN	269	0.01099	0.0715	0.08311	272.813
2_05871	Vu04	38684789	1	3.51907	0.06177	1.20922	NaN	NaN	NaN	NaN	NaN	NaN	269	0.01318	0.0715	0.08311	272.813
2_34006	Vu04	38711542	2	0.36277	0.69609	0.157335	0.04503	0.71748	0.39774	0.03698	0.00999	0.92045	270	0.0027	0.0715	0.08311	272.813
2_50891	Vu04	38718122	1	0.11353	0.73642	0.132874	NaN	NaN	NaN	NaN	NaN	NaN	270	0.00042288	0.0715	0.08311	272.813
2_08402	Vu04	38724370	1	0.46802	0.4945	0.305834	NaN	NaN	NaN	NaN	NaN	NaN	269	0.00175	0.0715	0.08311	272.813
2_08403	Vu04	38724839	1	0.4759	0.49089	0.309016	NaN	NaN	NaN	NaN	NaN	NaN	270	0.00177	0.0715	0.08311	272.813
2_01028	Vu04	38730552	1	8.7673e-06	0.99764	0.00102615	NaN	NaN	NaN	NaN	NaN	NaN	270	3.2656e-08	0.0715	0.08311	272.813
2_01027	Vu04	38731101	1	8.7673e-06	0.99764	0.00102615	NaN	NaN	NaN	NaN	NaN	NaN	270	3.2656e-08	0.0715	0.08311	272.813
2_13744	Vu04	38745770	1	0.26067	0.61009	0.214606	NaN	NaN	NaN	NaN	NaN	NaN	270	0.00097093	0.0715	0.08311	272.813
2_49219	Vu04	38748582	2	0.07028	0.93215	0.0305142	-0.012217	0.10146	0.75034	-0.07217	0.03014	0.86231	270	0.00052359	0.0715	0.08311	272.813
2_49289	Vu04	38772828	1	0.09764	0.75494	0.122088	NaN	NaN	NaN	NaN	NaN	NaN	252	0.00038114	0.0715	0.08311	272.813
2_41373	Vu04	38785348	2	0.11805	0.8887	0.0512448	0.01645	0.20814	0.64864	-0.050146	0.03201	0.85817	248	0.000925	0.0715	0.08311	272.813
2_04706	Vu04	38794956	2	0.02525	0.97507	0.0109642	-0.0076173	0.04619	0.83	-0.017931	0.0041	0.94897	270	0.00018807	0.0715	0.08311	272.813
2_04705	Vu04	38795458	2	0.06196	0.93993	0.0269045	0.01168	0.11962	0.72972	-0.019954	0.00508	0.94323	270	0.0004616	0.0715	0.08311	272.813
2_51625	Vu04	38803375	1	0.02601	0.872	0.0594835	NaN	NaN	NaN	NaN	NaN	NaN	269	9.7438e-05	0.0715	0.08311	272.813
2_18778	Vu04	38805662	2	0.33356	0.71667	0.144681	-0.027252	0.62801	0.4288	-0.10044	0.05851	0.80906	270	0.00248	0.0715	0.08311	272.813
2_33293	Vu04	38805741	2	0.33356	0.71667	0.144681	-0.027252	0.62801	0.4288	-0.10044	0.05851	0.80906	270	0.00248	0.0715	0.08311	272.813
2_18501	Vu04	38827548	2	0.07853	0.9245	0.0340931	-0.014951	0.11794	0.73155	-0.08831	0.04528	0.83165	270	0.00058498	0.0715	0.08311	272.813
2_46130	Vu04	38830224	1	0.29553	0.58721	0.231207	NaN	NaN	NaN	NaN	NaN	NaN	242	0.00121	0.0715	0.08311	272.813
2_19949	Vu04	38831207	2	0.13688	0.87213	0.0594188	0.01869	0.2354	0.62795	-0.086416	0.04342	0.8351	269	0.00103	0.0715	0.08311	272.813
2_19950	Vu04	38831621	2	0.20271	0.81664	0.0879694	0.02061	0.3663	0.54555	-0.078577	0.03592	0.84984	270	0.00151	0.0715	0.08311	272.813
2_49659	Vu04	38846187	2	0.021	0.97922	0.00911972	0.00185	0.00288	0.95725	-0.081958	0.03908	0.84344	270	0.00015641	0.0715	0.08311	272.813
2_15063	Vu04	38848517	2	0.13929	0.87004	0.0604608	0.01992	0.23947	0.625	-0.087745	0.04476	0.83261	270	0.00104	0.0715	0.08311	272.813
2_15062	Vu04	38849423	1	3.3841e-06	0.99853	0.000638883	NaN	NaN	NaN	NaN	NaN	NaN	270	1.2605e-08	0.0715	0.08311	272.813
2_45724	Vu04	38887332	1	1.37854	0.24141	0.617245	NaN	NaN	NaN	NaN	NaN	NaN	269	0.00517	0.0715	0.08311	272.813
2_34309	Vu04	38893823	1	0.18494	0.66751	0.175542	NaN	NaN	NaN	NaN	NaN	NaN	270	0.00068885	0.0715	0.08311	272.813
2_29545	Vu04	38894213	1	0.10637	0.74458	0.128089	NaN	NaN	NaN	NaN	NaN	NaN	270	0.00039619	0.0715	0.08311	272.813
2_13792	Vu04	38895622	1	0.05973	0.80711	0.0930673	NaN	NaN	NaN	NaN	NaN	NaN	270	0.00022249	0.0715	0.08311	272.813
2_20180	Vu04	38904077	1	0.79164	0.37441	0.426653	NaN	NaN	NaN	NaN	NaN	NaN	269	0.00299	0.0715	0.08311	272.813
2_20181	Vu04	38904409	1	0.10637	0.74458	0.128089	NaN	NaN	NaN	NaN	NaN	NaN	270	0.00039619	0.0715	0.08311	272.813
2_45874	Vu04	38912714	2	0.91803	0.40058	0.397311	-0.071183	1.79695	0.18123	-0.15155	0.13156	0.71711	270	0.00684	0.0715	0.08311	272.813
2_22386	Vu04	38924912	2	0.02052	0.97969	0.00891132	0.00175	0.00194	0.96493	-0.08084	0.03787	0.84586	270	0.0001529	0.0715	0.08311	272.813
2_31666	Vu04	38925890	2	0.04956	0.95166	0.0215182	-0.013642	0.06001	0.80668	-0.068754	0.02704	0.86951	270	0.00036919	0.0715	0.08311	272.813
2_20469	Vu04	38932109	1	2.1084	0.14767	0.830708	NaN	NaN	NaN	NaN	NaN	NaN	270	0.00785	0.0715	0.08311	272.813
2_09943	Vu04	38942362	2	0.04012	0.96068	0.0174213	0.00963	0.04113	0.83945	-0.071996	0.02974	0.86322	270	0.00029888	0.0715	0.08311	272.813
2_09942	Vu04	38942673	2	0.05127	0.95003	0.0222627	0.0109	0.06342	0.80136	-0.070295	0.02839	0.86632	270	0.00038192	0.0715	0.08311	272.813
2_51484	Vu04	38946670	2	0.20156	0.81758	0.0874697	0.02946	0.36402	0.5468	-0.051703	0.01533	0.90156	270	0.0015	0.0715	0.08311	272.813
2_18664	Vu04	38955213	2	0.13268	0.87581	0.0575901	0.02242	0.22624	0.63472	-0.058467	0.01961	0.88874	270	0.00098837	0.0715	0.08311	272.813
2_35909	Vu04	38955445	2	0.04846	0.9527	0.0210438	-0.015181	0.05781	0.81018	-0.068142	0.0265	0.8708	270	0.00036102	0.0715	0.08311	272.813
2_49894	Vu04	38956653	2	0.13268	0.87581	0.0575901	0.02242	0.22624	0.63472	-0.058467	0.01961	0.88874	270	0.00098837	0.0715	0.08311	272.813
2_19930	Vu04	38960748	2	0.21074	0.81012	0.0914506	-0.02875	0.38237	0.53687	-0.051013	0.01492	0.90287	270	0.00157	0.0715	0.08311	272.813
2_11119	Vu04	38970936	1	0.29773	0.58577	0.232273	NaN	NaN	NaN	NaN	NaN	NaN	270	0.00111	0.0715	0.08311	272.813
2_10556	Vu04	38989062	1	0.0032	0.95496	0.0200148	NaN	NaN	NaN	NaN	NaN	NaN	270	1.1904e-05	0.0715	0.08311	272.813
2_32848	Vu04	38989204	1	0.0032	0.95496	0.0200148	NaN	NaN	NaN	NaN	NaN	NaN	270	1.1904e-05	0.0715	0.08311	272.813
2_05944	Vu04	38998660	1	0.19396	0.66	0.180456	NaN	NaN	NaN	NaN	NaN	NaN	269	0.00072284	0.0715	0.08311	272.813
2_28660	Vu04	39013528	2	0.01731	0.98284	0.00751718	0.01043	0.03081	0.86079	-0.015305	0.00298	0.95647	265	0.00013348	0.0715	0.08311	272.813
2_25413	Vu04	39072170	2	0.10102	0.90395	0.0438556	0.01355	0.16292	0.68681	-0.072862	0.03079	0.86083	270	0.00075252	0.0715	0.08311	272.813
2_44247	Vu04	39119305	2	0.05049	0.95078	0.02192	0.01158	0.04691	0.82871	-0.089114	0.04586	0.8306	266	0.00037917	0.0715	0.08311	272.813
2_23152	Vu04	39134751	1	2.85964	0.092	1.03621	NaN	NaN	NaN	NaN	NaN	NaN	270	0.01065	0.0715	0.08311	272.813
2_08093	Vu04	39153625	1	2.37334	0.12462	0.904412	NaN	NaN	NaN	NaN	NaN	NaN	269	0.00889	0.0715	0.08311	272.813
2_08095	Vu04	39164240	1	1.54641	0.21476	0.668047	NaN	NaN	NaN	NaN	NaN	NaN	270	0.00576	0.0715	0.08311	272.813
1_0606	Vu04	39165230	1	1.54641	0.21476	0.668047	NaN	NaN	NaN	NaN	NaN	NaN	270	0.00576	0.0715	0.08311	272.813
2_08094	Vu04	39165230	1	1.54641	0.21476	0.668047	NaN	NaN	NaN	NaN	NaN	NaN	270	0.00576	0.0715	0.08311	272.813
2_00429	Vu04	39229724	1	3.22681	0.07358	1.13324	NaN	NaN	NaN	NaN	NaN	NaN	270	0.01202	0.0715	0.08311	272.813
2_00430	Vu04	39230196	1	0.37996	0.53815	0.269097	NaN	NaN	NaN	NaN	NaN	NaN	270	0.00142	0.0715	0.08311	272.813
2_20976	Vu04	39242702	1	0.07528	0.78401	0.105678	NaN	NaN	NaN	NaN	NaN	NaN	270	0.00028041	0.0715	0.08311	272.813
2_20977	Vu04	39243057	1	0.07528	0.78401	0.105678	NaN	NaN	NaN	NaN	NaN	NaN	270	0.00028041	0.0715	0.08311	272.813
1_0069	Vu04	39244872	1	0.14131	0.70729	0.150402	NaN	NaN	NaN	NaN	NaN	NaN	270	0.00052633	0.0715	0.08311	272.813
2_17566	Vu04	39246031	1	1.44643	0.23017	0.637951	NaN	NaN	NaN	NaN	NaN	NaN	270	0.00539	0.0715	0.08311	272.813
2_17565	Vu04	39248876	1	0.14131	0.70729	0.150402	NaN	NaN	NaN	NaN	NaN	NaN	270	0.00052633	0.0715	0.08311	272.813
2_28860	Vu04	39253193	1	0.07528	0.78401	0.105678	NaN	NaN	NaN	NaN	NaN	NaN	270	0.00028041	0.0715	0.08311	272.813
2_28861	Vu04	39255161	1	0.00103	0.9744	0.0112627	NaN	NaN	NaN	NaN	NaN	NaN	270	3.8416e-06	0.0715	0.08311	272.813
2_20505	Vu04	39259070	1	0.01112	0.91609	0.0380619	NaN	NaN	NaN	NaN	NaN	NaN	270	4.1426e-05	0.0715	0.08311	272.813
2_29843	Vu04	39261944	1	0.01112	0.91609	0.0380619	NaN	NaN	NaN	NaN	NaN	NaN	270	4.1426e-05	0.0715	0.08311	272.813
2_29842	Vu04	39262060	1	0.01112	0.91609	0.0380619	NaN	NaN	NaN	NaN	NaN	NaN	270	4.1426e-05	0.0715	0.08311	272.813
2_14772	Vu04	39262862	1	0.01112	0.91609	0.0380619	NaN	NaN	NaN	NaN	NaN	NaN	270	4.1426e-05	0.0715	0.08311	272.813
2_14771	Vu04	39263148	1	0.01112	0.91609	0.0380619	NaN	NaN	NaN	NaN	NaN	NaN	270	4.1426e-05	0.0715	0.08311	272.813
2_31302	Vu04	39266686	1	1.3708	0.24273	0.614877	NaN	NaN	NaN	NaN	NaN	NaN	270	0.00511	0.0715	0.08311	272.813
2_20756	Vu04	39266976	1	1.01579	0.31444	0.502462	NaN	NaN	NaN	NaN	NaN	NaN	270	0.00378	0.0715	0.08311	272.813
2_08023	Vu04	39273182	1	2.16859	0.14204	0.847589	NaN	NaN	NaN	NaN	NaN	NaN	270	0.00808	0.0715	0.08311	272.813
2_08024	Vu04	39275680	1	0.01112	0.91609	0.0380619	NaN	NaN	NaN	NaN	NaN	NaN	270	4.1426e-05	0.0715	0.08311	272.813
2_23110	Vu04	39289817	1	0.25117	0.61667	0.209947	NaN	NaN	NaN	NaN	NaN	NaN	270	0.00093556	0.0715	0.08311	272.813
2_21289	Vu04	39299063	1	0.25117	0.61667	0.209947	NaN	NaN	NaN	NaN	NaN	NaN	270	0.00093556	0.0715	0.08311	272.813
2_21290	Vu04	39299403	1	0.25117	0.61667	0.209947	NaN	NaN	NaN	NaN	NaN	NaN	270	0.00093556	0.0715	0.08311	272.813
2_12902	Vu04	39300053	1	0.25117	0.61667	0.209947	NaN	NaN	NaN	NaN	NaN	NaN	270	0.00093556	0.0715	0.08311	272.813
2_12901	Vu04	39300717	1	0.9856	0.32173	0.492508	NaN	NaN	NaN	NaN	NaN	NaN	270	0.00367	0.0715	0.08311	272.813
2_13972	Vu04	39325778	1	0.01457	0.90402	0.043822	NaN	NaN	NaN	NaN	NaN	NaN	270	5.4259e-05	0.0715	0.08311	272.813
2_04281	Vu04	39348335	1	0.00428	0.94788	0.0232466	NaN	NaN	NaN	NaN	NaN	NaN	270	1.5945e-05	0.0715	0.08311	272.813
2_27136	Vu04	39421543	1	0.027	0.8696	0.0606805	NaN	NaN	NaN	NaN	NaN	NaN	270	0.00010059	0.0715	0.08311	272.813
2_27138	Vu04	39426821	1	0.02034	0.88669	0.0522282	NaN	NaN	NaN	NaN	NaN	NaN	270	7.577e-05	0.0715	0.08311	272.813
2_27137	Vu04	39427707	2	0.15585	0.85577	0.0676429	0.03794	0.27259	0.60204	-0.060328	0.02096	0.88499	270	0.00116	0.0715	0.08311	272.813
2_33058	Vu04	39446509	1	0.027	0.8696	0.0606805	NaN	NaN	NaN	NaN	NaN	NaN	270	0.00010059	0.0715	0.08311	272.813
2_10519	Vu04	39455800	1	0.027	0.8696	0.0606805	NaN	NaN	NaN	NaN	NaN	NaN	270	0.00010059	0.0715	0.08311	272.813
2_03300	Vu04	39464080	1	0.09176	0.7622	0.117931	NaN	NaN	NaN	NaN	NaN	NaN	267	0.0003436	0.0715	0.08311	272.813
2_00734	Vu04	39473417	1	0.00454	0.94634	0.0239528	NaN	NaN	NaN	NaN	NaN	NaN	270	1.6901e-05	0.0715	0.08311	272.813
2_32471	Vu04	39473869	1	0.03917	0.84326	0.0740385	NaN	NaN	NaN	NaN	NaN	NaN	270	0.0001459	0.0715	0.08311	272.813
2_02113	Vu04	39480121	1	0.03917	0.84326	0.0740385	NaN	NaN	NaN	NaN	NaN	NaN	270	0.0001459	0.0715	0.08311	272.813
2_02112	Vu04	39480494	1	0.00454	0.94634	0.0239528	NaN	NaN	NaN	NaN	NaN	NaN	270	1.6901e-05	0.0715	0.08311	272.813
2_02110	Vu04	39481535	1	0.03917	0.84326	0.0740385	NaN	NaN	NaN	NaN	NaN	NaN	270	0.0001459	0.0715	0.08311	272.813
2_02111	Vu04	39482095	1	0.03917	0.84326	0.0740385	NaN	NaN	NaN	NaN	NaN	NaN	270	0.0001459	0.0715	0.08311	272.813
2_02115	Vu04	39486216	1	0.03917	0.84326	0.0740385	NaN	NaN	NaN	NaN	NaN	NaN	270	0.0001459	0.0715	0.08311	272.813
2_02114	Vu04	39487654	1	0.00454	0.94634	0.0239528	NaN	NaN	NaN	NaN	NaN	NaN	270	1.6901e-05	0.0715	0.08311	272.813
2_19363	Vu04	39493385	1	0.03917	0.84326	0.0740385	NaN	NaN	NaN	NaN	NaN	NaN	270	0.0001459	0.0715	0.08311	272.813
2_29780	Vu04	39508257	1	0.74797	0.3879	0.41128	NaN	NaN	NaN	NaN	NaN	NaN	270	0.00279	0.0715	0.08311	272.813
2_14541	Vu04	39508817	1	0.38162	0.53727	0.269807	NaN	NaN	NaN	NaN	NaN	NaN	270	0.00142	0.0715	0.08311	272.813
2_14540	Vu04	39509067	1	0.38162	0.53727	0.269807	NaN	NaN	NaN	NaN	NaN	NaN	270	0.00142	0.0715	0.08311	272.813
2_29779	Vu04	39509748	1	0.30584	0.58071	0.236041	NaN	NaN	NaN	NaN	NaN	NaN	270	0.00114	0.0715	0.08311	272.813
2_34343	Vu04	39510124	1	0.30584	0.58071	0.236041	NaN	NaN	NaN	NaN	NaN	NaN	270	0.00114	0.0715	0.08311	272.813
2_29778	Vu04	39510217	1	0.30584	0.58071	0.236041	NaN	NaN	NaN	NaN	NaN	NaN	270	0.00114	0.0715	0.08311	272.813
2_53962	Vu04	39520089	1	0.74797	0.3879	0.41128	NaN	NaN	NaN	NaN	NaN	NaN	270	0.00279	0.0715	0.08311	272.813
2_24695	Vu04	39535553	1	1.33502	0.24896	0.60387	NaN	NaN	NaN	NaN	NaN	NaN	270	0.00497	0.0715	0.08311	272.813
2_24694	Vu04	39540156	2	2.35702	0.09674	1.01439	-0.086644	4.67904	0.03145	-0.08267	0.03973	0.84216	264	0.01784	0.0715	0.08311	272.813
2_50668	Vu04	39569318	1	0.65333	0.41965	0.377113	NaN	NaN	NaN	NaN	NaN	NaN	270	0.00243	0.0715	0.08311	272.813
2_47551	Vu04	39574914	1	0.65333	0.41965	0.377113	NaN	NaN	NaN	NaN	NaN	NaN	270	0.00243	0.0715	0.08311	272.813
2_13729	Vu04	39580216	1	0.65333	0.41965	0.377113	NaN	NaN	NaN	NaN	NaN	NaN	270	0.00243	0.0715	0.08311	272.813
2_29524	Vu04	39581083	1	0.65333	0.41965	0.377113	NaN	NaN	NaN	NaN	NaN	NaN	270	0.00243	0.0715	0.08311	272.813
2_13728	Vu04	39582080	1	0.65333	0.41965	0.377113	NaN	NaN	NaN	NaN	NaN	NaN	270	0.00243	0.0715	0.08311	272.813
2_13727	Vu04	39583013	2	0.0372	0.96349	0.0161528	-0.013855	0.07009	0.79141	-0.021785	0.00604	0.93809	270	0.0002771	0.0715	0.08311	272.813
2_15238	Vu04	39593806	1	2.03912	0.15448	0.811128	NaN	NaN	NaN	NaN	NaN	NaN	270	0.0076	0.0715	0.08311	272.813
2_12712	Vu04	39602833	1	1.58471	0.20919	0.679459	NaN	NaN	NaN	NaN	NaN	NaN	270	0.0059	0.0715	0.08311	272.813
2_13240	Vu04	39612999	1	0.62574	0.42963	0.366905	NaN	NaN	NaN	NaN	NaN	NaN	270	0.00233	0.0715	0.08311	272.813
2_13239	Vu04	39613844	1	1.0985	0.29555	0.529369	NaN	NaN	NaN	NaN	NaN	NaN	270	0.00409	0.0715	0.08311	272.813
2_45723	Vu04	39620282	1	2.6067	0.10761	0.968147	NaN	NaN	NaN	NaN	NaN	NaN	268	0.00985	0.0715	0.08311	272.813
2_01415	Vu04	39642625	1	2.12523	0.14607	0.835439	NaN	NaN	NaN	NaN	NaN	NaN	270	0.00792	0.0715	0.08311	272.813
2_01414	Vu04	39645669	1	2.30625	0.13005	0.88589	NaN	NaN	NaN	NaN	NaN	NaN	269	0.00865	0.0715	0.08311	272.813
2_31661	Vu04	39650103	1	1.35254	0.24589	0.609259	NaN	NaN	NaN	NaN	NaN	NaN	269	0.00507	0.0715	0.08311	272.813
2_42863	Vu04	39658483	1	0.94054	0.33302	0.47753	NaN	NaN	NaN	NaN	NaN	NaN	270	0.0035	0.0715	0.08311	272.813
2_25590	Vu04	39689758	1	0.18199	0.67002	0.173912	NaN	NaN	NaN	NaN	NaN	NaN	260	0.00068469	0.0715	0.08311	272.813
2_07887	Vu04	39700077	1	1.21157	0.27202	0.565399	NaN	NaN	NaN	NaN	NaN	NaN	269	0.00452	0.0715	0.08311	272.813
2_41007	Vu04	39707863	1	0.15177	0.69716	0.156668	NaN	NaN	NaN	NaN	NaN	NaN	270	0.00056531	0.0715	0.08311	272.813
2_47386	Vu04	39713702	1	0.84076	0.36001	0.443685	NaN	NaN	NaN	NaN	NaN	NaN	270	0.00313	0.0715	0.08311	272.813
2_44897	Vu04	39735703	1	0.84076	0.36001	0.443685	NaN	NaN	NaN	NaN	NaN	NaN	270	0.00313	0.0715	0.08311	272.813
2_49789	Vu04	39750705	1	1.06534	0.30294	0.518643	NaN	NaN	NaN	NaN	NaN	NaN	270	0.00397	0.0715	0.08311	272.813
2_25894	Vu04	39757606	1	0.14855	0.70023	0.154759	NaN	NaN	NaN	NaN	NaN	NaN	268	0.00055332	0.0715	0.08311	272.813
2_25893	Vu04	39769280	1	0.3247	0.56929	0.244666	NaN	NaN	NaN	NaN	NaN	NaN	264	0.00122	0.0715	0.08311	272.813
2_28992	Vu04	39774763	1	0.07869	0.7793	0.108295	NaN	NaN	NaN	NaN	NaN	NaN	269	0.00029711	0.0715	0.08311	272.813
2_28991	Vu04	39775486	1	0.75781	0.3848	0.414765	NaN	NaN	NaN	NaN	NaN	NaN	270	0.00282	0.0715	0.08311	272.813
2_28990	Vu04	39775779	1	0.02575	0.87263	0.0591699	NaN	NaN	NaN	NaN	NaN	NaN	270	9.5921e-05	0.0715	0.08311	272.813
2_28989	Vu04	39776193	1	0.16666	0.68344	0.1653	NaN	NaN	NaN	NaN	NaN	NaN	257	0.00063285	0.0715	0.08311	272.813
2_17059	Vu04	39788267	2	0.07121	0.93128	0.0309197	0.01597	0.10331	0.74815	-0.092603	0.04958	0.82397	270	0.00053047	0.0715	0.08311	272.813
2_17058	Vu04	39788963	2	0.07121	0.93128	0.0309197	-0.015967	0.10331	0.74815	-0.092603	0.04958	0.82397	270	0.00053047	0.0715	0.08311	272.813
2_49124	Vu04	39803032	2	0.03981	0.96098	0.0172857	0.00711	0.01943	0.88926	-0.10676	0.06553	0.79817	258	0.00030032	0.0715	0.08311	272.813
2_17701	Vu04	39821482	2	0.14251	0.86724	0.0618607	-0.025777	0.24591	0.62038	-0.0935	0.0507	0.82202	270	0.00106	0.0715	0.08311	272.813
2_53282	Vu04	39832918	2	0.33657	0.71452	0.145986	0.04423	0.63402	0.4266	-0.10307	0.06155	0.80425	270	0.00251	0.0715	0.08311	272.813
2_21666	Vu04	39837125	2	0.09974	0.90511	0.0432986	-0.016963	0.16036	0.68915	-0.090579	0.04761	0.82745	270	0.000743	0.0715	0.08311	272.813
2_21667	Vu04	39837653	2	0.09974	0.90511	0.0432986	-0.016963	0.16036	0.68915	-0.090579	0.04761	0.82745	270	0.000743	0.0715	0.08311	272.813
2_22763	Vu04	39842560	2	1.00445	0.36764	0.434577	0.06511	1.96978	0.16165	-0.1196	0.08287	0.77367	270	0.00748	0.0715	0.08311	272.813
2_22762	Vu04	39842967	2	1.00445	0.36764	0.434577	0.06511	1.96978	0.16165	-0.1196	0.08287	0.77367	270	0.00748	0.0715	0.08311	272.813
2_19689	Vu04	39850227	2	0.14852	0.86205	0.0644675	-0.021571	0.25793	0.61197	-0.092269	0.04941	0.82426	270	0.00111	0.0715	0.08311	272.813
2_15817	Vu04	39860286	2	0.14852	0.86205	0.0644675	-0.021571	0.25793	0.61197	-0.092269	0.04941	0.82426	270	0.00111	0.0715	0.08311	272.813
2_15818	Vu04	39861371	2	0.02881	0.97161	0.012508	-0.0088753	0.0291	0.86469	-0.066027	0.02528	0.87381	269	0.00021684	0.0715	0.08311	272.813
2_11520	Vu04	39863218	2	0.14852	0.86205	0.0644675	-0.021571	0.25793	0.61197	-0.092269	0.04941	0.82426	270	0.00111	0.0715	0.08311	272.813
2_32895	Vu04	39863377	2	0.14852	0.86205	0.0644675	0.02157	0.25793	0.61197	-0.092269	0.04941	0.82426	270	0.00111	0.0715	0.08311	272.813
2_11518	Vu04	39866043	2	0.53263	0.58769	0.230852	0.04476	1.02615	0.31199	-0.10581	0.06492	0.79907	270	0.00397	0.0715	0.08311	272.813
2_11519	Vu04	39867022	2	1.00445	0.36764	0.434577	-0.065107	1.96978	0.16165	-0.1196	0.08287	0.77367	270	0.00748	0.0715	0.08311	272.813
2_24226	Vu04	39876168	2	0.25871	0.77224	0.112248	-0.037044	0.47831	0.4898	-0.10009	0.05805	0.80979	270	0.00193	0.0715	0.08311	272.813
2_20829	Vu04	39886665	2	0.02634	0.974	0.011441	0.00466	0.01357	0.90735	-0.084655	0.04157	0.8386	270	0.00019623	0.0715	0.08311	272.813
2_20828	Vu04	39887637	2	0.38972	0.67763	0.169007	-0.037053	0.74033	0.39034	-0.10456	0.06335	0.80147	270	0.0029	0.0715	0.08311	272.813
2_55309	Vu04	39890812	2	0.02634	0.974	0.011441	0.00466	0.01357	0.90735	-0.084655	0.04157	0.8386	270	0.00019623	0.0715	0.08311	272.813
2_20538	Vu04	39893294	2	0.02634	0.974	0.011441	-0.0046588	0.01357	0.90735	-0.084655	0.04157	0.8386	270	0.00019623	0.0715	0.08311	272.813
2_14602	Vu04	39902157	2	0.02057	0.97964	0.00893349	0.00224	0.00203	0.96411	-0.083155	0.04007	0.84149	270	0.00015324	0.0715	0.08311	272.813
2_15264	Vu04	39910719	2	0.08328	0.92012	0.0361555	0.01481	0.12744	0.72138	-0.090327	0.04732	0.82797	270	0.00062038	0.0715	0.08311	272.813
2_15265	Vu04	39913055	2	0.10988	0.89598	0.0477017	-0.017689	0.17828	0.6732	-0.094754	0.05205	0.81972	269	0.00081911	0.0715	0.08311	272.813
2_11538	Vu04	39922038	2	0.15355	0.85773	0.0666494	0.02747	0.26799	0.60512	-0.095711	0.05308	0.81797	270	0.00114	0.0715	0.08311	272.813
2_53669	Vu04	39943690	2	0.11398	0.89232	0.0494794	-0.018178	0.18884	0.66424	-0.092459	0.04957	0.82399	270	0.00084906	0.0715	0.08311	272.813
2_26464	Vu04	39952153	2	0.21352	0.80788	0.0926531	-0.033623	0.38792	0.53393	-0.099218	0.05702	0.81146	270	0.00159	0.0715	0.08311	272.813
2_13775	Vu04	39953657	2	0.11398	0.89232	0.0494794	-0.018178	0.18884	0.66424	-0.092459	0.04957	0.82399	270	0.00084906	0.0715	0.08311	272.813
2_13776	Vu04	39955463	2	0.11398	0.89232	0.0494794	0.01818	0.18884	0.66424	-0.092459	0.04957	0.82399	270	0.00084906	0.0715	0.08311	272.813
2_28750	Vu04	39987472	1	0.58462	0.44519	0.351455	NaN	NaN	NaN	NaN	NaN	NaN	270	0.00218	0.0715	0.08311	272.813
2_41081	Vu04	40027549	2	1.62332	0.19925	0.700602	-0.057231	2.37747	0.12432	-0.23067	1.48556	0.22402	264	0.01226	0.0715	0.08311	272.813
2_41999	Vu04	40033043	1	0.17446	0.67652	0.169719	NaN	NaN	NaN	NaN	NaN	NaN	268	0.00065495	0.0715	0.08311	272.813
2_25759	Vu04	40161432	2	0.0512	0.9501	0.0222307	0.01091	0.06329	0.80157	-0.074753	0.03235	0.85739	270	0.00038142	0.0715	0.08311	272.813
2_16298	Vu04	40181471	2	0.02084	0.97938	0.00904877	0.00218	0.00256	0.95965	-0.080571	0.0376	0.84641	270	0.00015524	0.0715	0.08311	272.813
2_16297	Vu04	40182274	1	0.34368	0.55821	0.253202	NaN	NaN	NaN	NaN	NaN	NaN	270	0.00128	0.0715	0.08311	272.813
2_31289	Vu04	40192299	1	0.72361	0.39573	0.402601	NaN	NaN	NaN	NaN	NaN	NaN	270	0.0027	0.0715	0.08311	272.813
2_20734	Vu04	40193497	1	0.34309	0.55855	0.252938	NaN	NaN	NaN	NaN	NaN	NaN	270	0.00128	0.0715	0.08311	272.813
2_13286	Vu04	40198027	1	0.36871	0.54423	0.264218	NaN	NaN	NaN	NaN	NaN	NaN	269	0.00138	0.0715	0.08311	272.813
2_13285	Vu04	40198313	1	0.36871	0.54423	0.264218	NaN	NaN	NaN	NaN	NaN	NaN	269	0.00138	0.0715	0.08311	272.813
2_53381	Vu04	40205256	2	0.22621	0.7977	0.0981604	-0.020969	0.38012	0.53807	-0.12041	0.08394	0.77226	269	0.00169	0.0715	0.08311	272.813
2_17961	Vu04	40213610	2	0.32993	0.71927	0.143108	-0.025134	0.62076	0.43147	-0.0727	0.03072	0.86099	270	0.00246	0.0715	0.08311	272.813
2_17962	Vu04	40216704	2	0.28316	0.75363	0.122842	-0.023211	0.52795	0.46812	-0.072651	0.03068	0.86108	269	0.00212	0.0715	0.08311	272.813
2_17206	Vu04	40224970	2	0.50351	0.60498	0.218259	-0.037998	0.96791	0.3261	-0.057971	0.01948	0.88909	270	0.00375	0.0715	0.08311	272.813
2_44170	Vu04	40238550	1	0.13793	0.71065	0.148344	NaN	NaN	NaN	NaN	NaN	NaN	270	0.00051375	0.0715	0.08311	272.813
2_48029	Vu04	40241045	2	0.0676	0.93465	0.029351	-0.0099831	0.09684	0.75591	-0.085608	0.04259	0.83666	269	0.0005065	0.0715	0.08311	272.813
2_47221	Vu04	40244091	1	0.29829	0.58542	0.232532	NaN	NaN	NaN	NaN	NaN	NaN	270	0.00111	0.0715	0.08311	272.813
2_19604	Vu04	40247585	1	0.49206	0.48363	0.315487	NaN	NaN	NaN	NaN	NaN	NaN	270	0.00183	0.0715	0.08311	272.813
2_19603	Vu04	40248094	1	0.49206	0.48363	0.315487	NaN	NaN	NaN	NaN	NaN	NaN	270	0.00183	0.0715	0.08311	272.813
2_10695	Vu04	40262033	1	0.13354	0.71509	0.145639	NaN	NaN	NaN	NaN	NaN	NaN	270	0.00049739	0.0715	0.08311	272.813
2_10696	Vu04	40262307	1	0.13354	0.71509	0.145639	NaN	NaN	NaN	NaN	NaN	NaN	270	0.00049739	0.0715	0.08311	272.813
2_11787	Vu04	40320271	1	0.6099	0.43552	0.360992	NaN	NaN	NaN	NaN	NaN	NaN	270	0.00227	0.0715	0.08311	272.813
2_11786	Vu04	40321572	1	0.6099	0.43552	0.360992	NaN	NaN	NaN	NaN	NaN	NaN	270	0.00227	0.0715	0.08311	272.813
2_39301	Vu04	40333936	1	0.23253	0.63005	0.200625	NaN	NaN	NaN	NaN	NaN	NaN	270	0.00086612	0.0715	0.08311	272.813
2_26014	Vu04	40349142	1	1.25126	0.26433	0.577854	NaN	NaN	NaN	NaN	NaN	NaN	269	0.00469	0.0715	0.08311	272.813
2_25133	Vu04	40364119	2	3.78316	0.02399	1.61997	0.0208	0.21065	0.64664	0.55755	7.46072	0.00673	270	0.02818	0.0715	0.08311	272.813
2_33718	Vu04	40371132	1	0.71186	0.39959	0.398385	NaN	NaN	NaN	NaN	NaN	NaN	269	0.00267	0.0715	0.08311	272.813
2_54563	Vu04	40375818	1	1.07772	0.30016	0.522647	NaN	NaN	NaN	NaN	NaN	NaN	269	0.00404	0.0715	0.08311	272.813
2_43684	Vu04	40378248	1	0.52001	0.47148	0.326537	NaN	NaN	NaN	NaN	NaN	NaN	269	0.00195	0.0715	0.08311	272.813
2_34351	Vu04	40392912	1	0.36013	0.54895	0.260467	NaN	NaN	NaN	NaN	NaN	NaN	269	0.00135	0.0715	0.08311	272.813
2_29810	Vu04	40393129	1	0.63959	0.42458	0.37204	NaN	NaN	NaN	NaN	NaN	NaN	270	0.00238	0.0715	0.08311	272.813
2_34350	Vu04	40393205	1	0.63959	0.42458	0.37204	NaN	NaN	NaN	NaN	NaN	NaN	270	0.00238	0.0715	0.08311	272.813
2_29809	Vu04	40393486	1	0.25252	0.61572	0.210617	NaN	NaN	NaN	NaN	NaN	NaN	270	0.00094058	0.0715	0.08311	272.813
2_34349	Vu04	40394194	1	0.08381	0.77243	0.112141	NaN	NaN	NaN	NaN	NaN	NaN	269	0.00031423	0.0715	0.08311	272.813
2_45303	Vu04	40401377	1	0.45311	0.50147	0.299755	NaN	NaN	NaN	NaN	NaN	NaN	261	0.00179	0.0715	0.08311	272.813
2_12240	Vu04	40418097	1	0.17785	0.67357	0.171617	NaN	NaN	NaN	NaN	NaN	NaN	269	0.00066627	0.0715	0.08311	272.813
2_07846	Vu04	40422399	2	0.08688	0.91682	0.0377159	0.0194	0.16572	0.68427	-0.055059	0.01981	0.88819	270	0.00064718	0.0715	0.08311	272.813
2_07845	Vu04	40423324	2	0.0342	0.96638	0.0148521	-0.0097184	0.06038	0.80609	-0.04425	0.01288	0.90974	270	0.00025481	0.0715	0.08311	272.813
2_43917	Vu04	40437127	1	0.03304	0.85589	0.067582	NaN	NaN	NaN	NaN	NaN	NaN	270	0.00012308	0.0715	0.08311	272.813
2_19189	Vu04	40440690	1	1.2748e-05	0.99715	0.00123951	NaN	NaN	NaN	NaN	NaN	NaN	270	4.7484e-08	0.0715	0.08311	272.813
2_30857	Vu04	40441204	2	0.00503	0.99498	0.00218565	0.00311	0.00575	0.9396	-0.020906	0.0055	0.94094	270	3.746e-05	0.0715	0.08311	272.813
2_50822	Vu04	40470581	2	0.11817	0.88859	0.0512986	-0.018756	0.23203	0.63042	-0.0044328	0.00024812	0.98744	270	0.0008803	0.0715	0.08311	272.813
2_53246	Vu04	40477333	2	0.01192	0.98816	0.00517273	-0.0054863	0.01953	0.88898	-0.014445	0.00264	0.95909	270	8.8763e-05	0.0715	0.08311	272.813
2_04128	Vu04	40482933	2	0.04624	0.95482	0.0200785	-0.011708	0.0882	0.76672	-0.0096337	0.00117	0.97272	269	0.00034647	0.0715	0.08311	272.813
2_04127	Vu04	40483201	2	0.06266	0.93928	0.0272049	-0.013759	0.12101	0.72822	-0.0084635	0.00090481	0.97603	270	0.00046675	0.0715	0.08311	272.813
2_53261	Vu04	40488639	2	0.05895	0.94277	0.0255942	-0.018555	0.11359	0.73636	-0.0059805	0.00044872	0.98312	270	0.00043915	0.0715	0.08311	272.813
2_33495	Vu04	40492340	1	0.0192	0.88991	0.0506539	NaN	NaN	NaN	NaN	NaN	NaN	270	7.1497e-05	0.0715	0.08311	272.813
2_21073	Vu04	40493099	1	0.10764	0.7431	0.128953	NaN	NaN	NaN	NaN	NaN	NaN	270	0.00040095	0.0715	0.08311	272.813
2_30693	Vu04	40502372	1	0.59773	0.44013	0.356419	NaN	NaN	NaN	NaN	NaN	NaN	270	0.00223	0.0715	0.08311	272.813
2_50373	Vu04	40503642	1	0.50673	0.47719	0.321309	NaN	NaN	NaN	NaN	NaN	NaN	270	0.00189	0.0715	0.08311	272.813
2_33002	Vu04	40512934	1	0.06384	0.80072	0.0965193	NaN	NaN	NaN	NaN	NaN	NaN	270	0.0002378	0.0715	0.08311	272.813
2_31932	Vu04	40516709	1	0.06384	0.80072	0.0965193	NaN	NaN	NaN	NaN	NaN	NaN	270	0.0002378	0.0715	0.08311	272.813
2_28775	Vu04	40519639	1	0.06384	0.80072	0.0965193	NaN	NaN	NaN	NaN	NaN	NaN	270	0.0002378	0.0715	0.08311	272.813
2_28774	Vu04	40525504	1	0.06384	0.80072	0.0965193	NaN	NaN	NaN	NaN	NaN	NaN	270	0.0002378	0.0715	0.08311	272.813
2_19933	Vu04	40533657	1	0.03807	0.84545	0.0729121	NaN	NaN	NaN	NaN	NaN	NaN	270	0.00014181	0.0715	0.08311	272.813
2_19932	Vu04	40534263	1	0.06384	0.80072	0.0965193	NaN	NaN	NaN	NaN	NaN	NaN	270	0.0002378	0.0715	0.08311	272.813
2_12039	Vu04	40545194	1	3.68307	0.05604	1.2515	NaN	NaN	NaN	NaN	NaN	NaN	270	0.01372	0.0715	0.08311	272.813
2_00217	Vu04	40549944	1	3.637	0.05759	1.23965	NaN	NaN	NaN	NaN	NaN	NaN	269	0.01355	0.0715	0.08311	272.813
2_33107	Vu04	40560123	1	3.88898	0.04964	1.30417	NaN	NaN	NaN	NaN	NaN	NaN	270	0.01449	0.0715	0.08311	272.813
2_16312	Vu04	40561266	1	3.44339	0.06462	1.18963	NaN	NaN	NaN	NaN	NaN	NaN	269	0.01291	0.0715	0.08311	272.813
2_10352	Vu04	40580674	1	0.17125	0.67933	0.167919	NaN	NaN	NaN	NaN	NaN	NaN	270	0.00063788	0.0715	0.08311	272.813
2_10351	Vu04	40581486	1	0.17125	0.67933	0.167919	NaN	NaN	NaN	NaN	NaN	NaN	270	0.00063788	0.0715	0.08311	272.813
2_10350	Vu04	40583032	1	0.17125	0.67933	0.167919	NaN	NaN	NaN	NaN	NaN	NaN	270	0.00063788	0.0715	0.08311	272.813
2_10349	Vu04	40586141	1	0.01206	0.91264	0.0397005	NaN	NaN	NaN	NaN	NaN	NaN	270	4.4922e-05	0.0715	0.08311	272.813
2_14535	Vu04	40588819	1	0.03572	0.85023	0.0704636	NaN	NaN	NaN	NaN	NaN	NaN	270	0.00013306	0.0715	0.08311	272.813
2_14536	Vu04	40589720	1	0.01206	0.91264	0.0397005	NaN	NaN	NaN	NaN	NaN	NaN	270	4.4922e-05	0.0715	0.08311	272.813
2_54115	Vu04	40614775	2	0.00409	0.99592	0.00177555	-0.00066653	0.00012157	0.99121	0.03351	0.00816	0.92809	270	3.0471e-05	0.0715	0.08311	272.813
2_24212	Vu04	40617717	1	0.31681	0.574	0.241088	NaN	NaN	NaN	NaN	NaN	NaN	270	0.00118	0.0715	0.08311	272.813
2_00958	Vu04	40653602	1	0.00301	0.95628	0.0194149	NaN	NaN	NaN	NaN	NaN	NaN	270	1.1215e-05	0.0715	0.08311	272.813
2_19973	Vu04	40670306	1	2.0805	0.15037	0.822839	NaN	NaN	NaN	NaN	NaN	NaN	270	0.00775	0.0715	0.08311	272.813
2_31704	Vu04	40674748	2	0.01957	0.98062	0.00849925	0.00021757	2.9281e-05	0.99569	-0.081943	0.03905	0.84351	270	0.00014579	0.0715	0.08311	272.813
2_22564	Vu04	40675072	2	0.0647	0.93736	0.0280936	0.01122	0.09029	0.76405	-0.084817	0.04183	0.8381	270	0.00048198	0.0715	0.08311	272.813
2_09538	Vu04	40817493	2	0.07166	0.93087	0.031111	-0.013018	0.1042	0.7471	-0.079278	0.03655	0.84853	270	0.00053379	0.0715	0.08311	272.813
2_34117	Vu04	40817751	1	0.92935	0.33591	0.473777	NaN	NaN	NaN	NaN	NaN	NaN	270	0.00346	0.0715	0.08311	272.813
2_31454	Vu04	40823116	2	0.67964	0.50769	0.294401	-0.045416	1.32016	0.2516	-0.073845	0.03172	0.85879	270	0.00506	0.0715	0.08311	272.813
2_21357	Vu04	40823534	2	1.00564	0.36721	0.435086	0.05334	2.00698	0.15776	0.00199	5.0627e-05	0.99433	270	0.00749	0.0715	0.08311	272.813
2_19140	Vu04	40834503	2	0.14452	0.8655	0.0627329	0.02047	0.24993	0.61754	-0.077028	0.0345	0.85279	270	0.00108	0.0715	0.08311	272.813
2_25480	Vu04	40836282	2	0.64903	0.52338	0.281183	-0.043708	1.29375	0.25639	-0.0018436	4.326e-05	0.99476	270	0.00483	0.0715	0.08311	272.813
2_18732	Vu04	40843374	2	0.75797	0.46963	0.328244	0.04819	1.51164	0.21998	-0.0022113	6.2266e-05	0.99371	270	0.00565	0.0715	0.08311	272.813
2_33281	Vu04	40843535	2	0.75797	0.46963	0.328244	0.04819	1.51164	0.21998	-0.0022113	6.2266e-05	0.99371	270	0.00565	0.0715	0.08311	272.813
2_21148	Vu04	40854670	2	0.15492	0.85656	0.0672422	0.02199	0.30553	0.5809	-0.010713	0.00146	0.96954	270	0.00115	0.0715	0.08311	272.813
2_21147	Vu04	40855095	2	0.15492	0.85656	0.0672422	-0.021989	0.30553	0.5809	-0.010713	0.00146	0.96954	270	0.00115	0.0715	0.08311	272.813
2_50453	Vu04	40857604	2	0.75797	0.46963	0.328244	0.04819	1.51164	0.21998	-0.0022113	6.2266e-05	0.99371	270	0.00565	0.0715	0.08311	272.813
2_20409	Vu04	40859183	2	1.00784	0.36641	0.436033	-0.056182	2.01139	0.15731	0.00050853	3.293e-06	0.99855	269	0.00755	0.0715	0.08311	272.813
2_20410	Vu04	40859519	2	0.75797	0.46963	0.328244	-0.048192	1.51164	0.21998	-0.0022113	6.2266e-05	0.99371	270	0.00565	0.0715	0.08311	272.813
2_30695	Vu04	40860339	2	0.93863	0.39247	0.406194	-0.054716	1.87295	0.1723	0.0011	1.5524e-05	0.99686	270	0.00699	0.0715	0.08311	272.813
2_54921	Vu04	40862660	2	0.75797	0.46963	0.328244	-0.048192	1.51164	0.21998	-0.0022113	6.2266e-05	0.99371	270	0.00565	0.0715	0.08311	272.813
2_52767	Vu04	40875368	2	0.75347	0.47174	0.326297	0.04674	1.50264	0.22136	-0.0087505	0.00097645	0.9751	270	0.00561	0.0715	0.08311	272.813
2_11566	Vu04	40883778	2	1.42014	0.24352	0.613465	-0.067539	2.80117	0.09538	-0.06327	0.02327	0.87887	270	0.01058	0.0715	0.08311	272.813
2_11565	Vu04	40885739	2	1.18644	0.30693	0.512961	0.06044	2.33377	0.12779	-0.066082	0.02539	0.87352	270	0.00884	0.0715	0.08311	272.813
2_28555	Vu04	40887993	2	0.90247	0.40682	0.390598	0.05787	1.11507	0.29195	-0.14624	0.69495	0.40524	269	0.00677	0.0715	0.08311	272.813
2_04699	Vu04	40891011	2	0.17363	0.8407	0.075359	-0.023222	0.30815	0.57928	-0.072698	0.0307	0.86105	270	0.00129	0.0715	0.08311	272.813
2_31735	Vu04	40894830	2	0.17363	0.8407	0.075359	0.02322	0.30815	0.57928	-0.072698	0.0307	0.86105	270	0.00129	0.0715	0.08311	272.813
2_22707	Vu04	40895432	1	0.00986	0.92097	0.0357545	NaN	NaN	NaN	NaN	NaN	NaN	270	3.6734e-05	0.0715	0.08311	272.813
2_53122	Vu04	40901646	2	1.75585	0.17478	0.757508	0.07444	3.46853	0.06366	-0.066652	0.02583	0.87245	269	0.01317	0.0715	0.08311	272.813
2_18391	Vu04	40921661	2	0.03858	0.96216	0.0167527	0.00726	0.03804	0.84551	-0.081722	0.03885	0.84389	270	0.00028738	0.0715	0.08311	272.813
2_48392	Vu04	40928532	2	0.30708	0.73586	0.133205	-0.028748	0.5749	0.449	-0.075171	0.03286	0.8563	269	0.00229	0.0715	0.08311	272.813
2_45981	Vu04	40939208	2	0.08833	0.91549	0.0383464	0.01564	0.13755	0.71103	-0.077816	0.0352	0.85131	270	0.00065801	0.0715	0.08311	272.813
2_42724	Vu04	40941476	2	0.25949	0.77164	0.112585	-0.027968	0.48708	0.48585	-0.06587	0.02521	0.87397	269	0.00194	0.0715	0.08311	272.813
2_04193	Vu04	40956476	1	0.27092	0.60315	0.219575	NaN	NaN	NaN	NaN	NaN	NaN	269	0.00101	0.0715	0.08311	272.813
2_30978	Vu04	40975996	1	0.34164	0.55939	0.252285	NaN	NaN	NaN	NaN	NaN	NaN	269	0.00128	0.0715	0.08311	272.813
2_05244	Vu04	40985573	1	0.34164	0.55939	0.252285	NaN	NaN	NaN	NaN	NaN	NaN	269	0.00128	0.0715	0.08311	272.813
2_23859	Vu04	40990819	1	0.34164	0.55939	0.252285	NaN	NaN	NaN	NaN	NaN	NaN	269	0.00128	0.0715	0.08311	272.813
2_23858	Vu04	40991122	2	0.74026	0.47798	0.32059	0.04326	1.4797	0.22491	0.03546	0.04843	0.82598	270	0.00551	0.0715	0.08311	272.813
2_24054	Vu04	40997020	1	0.06439	0.79988	0.0969752	NaN	NaN	NaN	NaN	NaN	NaN	270	0.00023984	0.0715	0.08311	272.813
2_24053	Vu04	40999933	1	0.06439	0.79988	0.0969752	NaN	NaN	NaN	NaN	NaN	NaN	270	0.00023984	0.0715	0.08311	272.813
2_39950	Vu04	41002787	2	0.96743	0.3814	0.418619	0.01567	0.09142	0.76262	-0.41564	1.71083	0.19202	270	0.00721	0.0715	0.08311	272.813
2_29317	Vu04	41096077	1	0.13462	0.71398	0.146314	NaN	NaN	NaN	NaN	NaN	NaN	270	0.00050142	0.0715	0.08311	272.813
2_29413	Vu04	41154909	1	0.04734	0.82792	0.0820116	NaN	NaN	NaN	NaN	NaN	NaN	269	0.00017638	0.0715	0.08311	272.813
2_45179	Vu04	41157552	1	0.07967	0.77796	0.109043	NaN	NaN	NaN	NaN	NaN	NaN	269	0.00029682	0.0715	0.08311	272.813
2_29414	Vu04	41165927	1	0.20164	0.65378	0.184568	NaN	NaN	NaN	NaN	NaN	NaN	265	0.00075551	0.0715	0.08311	272.813
2_29415	Vu04	41170506	1	2.83092	0.09364	1.02854	NaN	NaN	NaN	NaN	NaN	NaN	270	0.01054	0.0715	0.08311	272.813
2_46219	Vu04	41173610	1	0.48992	0.48458	0.314635	NaN	NaN	NaN	NaN	NaN	NaN	270	0.00182	0.0715	0.08311	272.813
2_16593	Vu04	41185652	1	0.09723	0.75544	0.1218	NaN	NaN	NaN	NaN	NaN	NaN	263	0.00036239	0.0715	0.08311	272.813
2_16592	Vu04	41186683	1	0.15871	0.69067	0.160729	NaN	NaN	NaN	NaN	NaN	NaN	270	0.00059114	0.0715	0.08311	272.813
2_00149	Vu04	41194959	1	0.67227	0.413	0.38405	NaN	NaN	NaN	NaN	NaN	NaN	270	0.0025	0.0715	0.08311	272.813
1_0553	Vu04	41195347	2	0.19982	0.819	0.0867161	0.00905	0.06851	0.79372	-0.11554	0.29661	0.58648	269	0.0015	0.0715	0.08311	272.813
2_00150	Vu04	41204810	1	0.42	0.5175	0.28609	NaN	NaN	NaN	NaN	NaN	NaN	269	0.00157	0.0715	0.08311	272.813
2_14022	Vu04	41205324	1	0.25387	0.61478	0.21128	NaN	NaN	NaN	NaN	NaN	NaN	270	0.00094559	0.0715	0.08311	272.813
2_00148	Vu04	41216023	2	0.08343	0.91998	0.0362216	0.0114	0.12775	0.72106	-0.076009	0.03356	0.85479	270	0.00062153	0.0715	0.08311	272.813
2_24504	Vu04	41216486	2	1.42348	0.24272	0.614894	-0.057428	2.80785	0.09499	-0.085127	0.04216	0.83747	270	0.0106	0.0715	0.08311	272.813
2_13462	Vu04	41222254	1	3.13324	0.07786	1.10869	NaN	NaN	NaN	NaN	NaN	NaN	270	0.01167	0.0715	0.08311	272.813
2_13461	Vu04	41222366	1	3.13324	0.07786	1.10869	NaN	NaN	NaN	NaN	NaN	NaN	270	0.01167	0.0715	0.08311	272.813
2_13460	Vu04	41223067	2	1.68643	0.18717	0.727764	-0.076562	3.33375	0.069	-0.13486	0.10529	0.74582	270	0.01256	0.0715	0.08311	272.813
2_13459	Vu04	41223351	2	2.0431	0.1317	0.880414	0.08974	4.06081	0.04492	-0.13351	0.10297	0.74856	266	0.01548	0.0715	0.08311	272.813
2_25221	Vu04	41247033	2	0.02358	0.9767	0.0102388	-0.0028796	0.00879	0.92536	-0.08118	0.03834	0.84491	269	0.00017668	0.0715	0.08311	272.813
2_25224	Vu04	41249602	2	0.23314	0.79221	0.10116	-0.02343	0.46197	0.4973	-0.020039	0.00512	0.94299	270	0.00174	0.0715	0.08311	272.813
2_01776	Vu04	41251676	2	1.40601	0.24695	0.607391	0.05583	2.80773	0.095	-0.021367	0.00583	0.93921	270	0.01047	0.0715	0.08311	272.813
2_01775	Vu04	41251940	2	0.40018	0.6706	0.173536	0.03123	0.79606	0.37308	-0.021187	0.00573	0.93973	270	0.00298	0.0715	0.08311	272.813
2_52960	Vu04	41263744	2	2.52912	0.08166	1.08799	0.10254	5.01913	0.0259	-0.15533	0.1395	0.70907	270	0.01884	0.0715	0.08311	272.813
2_22280	Vu04	41265751	2	0.53338	0.58725	0.231177	-0.035788	1.06246	0.3036	-0.023767	0.00721	0.93241	270	0.00397	0.0715	0.08311	272.813
2_22279	Vu04	41266148	1	0.07261	0.78779	0.10359	NaN	NaN	NaN	NaN	NaN	NaN	270	0.00027045	0.0715	0.08311	272.813
2_22278	Vu04	41266746	1	0.40388	0.52564	0.279312	NaN	NaN	NaN	NaN	NaN	NaN	270	0.0015	0.0715	0.08311	272.813
2_22277	Vu04	41267148	1	0.23649	0.62715	0.202629	NaN	NaN	NaN	NaN	NaN	NaN	270	0.00088088	0.0715	0.08311	272.813
2_16120	Vu04	41273587	2	2.92444	0.05544	1.25618	0.06857	5.84108	0.01634	0.02619	0.00501	0.94361	269	0.02191	0.0715	0.08311	272.813
2_16121	Vu04	41274353	2	5.8583	0.00324	2.48945	-0.09724	10.2421	0.00154	-0.23199	1.59519	0.2077	270	0.04364	0.0715	0.08311	272.813
2_45858	Vu04	41278733	2	1.37168	0.25552	0.592575	0.05185	2.74072	0.09904	-0.017878	0.00406	0.94924	264	0.01022	0.0715	0.08311	272.813
2_24295	Vu04	41283996	2	0.95521	0.38606	0.413345	-0.042107	1.87205	0.17241	-0.075156	0.03286	0.8563	269	0.00716	0.0715	0.08311	272.813
2_24296	Vu04	41287506	2	0.95521	0.38606	0.413345	-0.042107	1.87205	0.17241	-0.075156	0.03286	0.8563	269	0.00716	0.0715	0.08311	272.813
2_21230	Vu04	41292851	2	0.89774	0.40874	0.388553	-0.057719	1.75711	0.18614	-0.12098	0.08471	0.77125	269	0.00673	0.0715	0.08311	272.813
2_03715	Vu04	41298686	2	0.21104	0.80988	0.0915793	0.02047	0.41778	0.51861	-0.01661	0.00352	0.95273	270	0.00157	0.0715	0.08311	272.813
2_03714	Vu04	41299078	2	0.21104	0.80988	0.0915793	0.02047	0.41778	0.51861	-0.01661	0.00352	0.95273	270	0.00157	0.0715	0.08311	272.813
2_33247	Vu04	41311500	2	0.57161	0.56532	0.247706	-0.034158	1.1041	0.29433	-0.064049	0.02383	0.87745	270	0.00426	0.0715	0.08311	272.813
2_18522	Vu04	41311796	2	0.41268	0.6623	0.178945	-0.02979	0.78387	0.37677	-0.074422	0.03219	0.85774	269	0.00308	0.0715	0.08311	272.813
2_52327	Vu04	41320043	2	0.06302	0.93894	0.0273622	0.01102	0.1182	0.73132	0.03219	0.00756	0.93079	227	0.00056459	0.0715	0.08311	272.813
2_26888	Vu04	41321493	2	0.04025	0.96056	0.0174755	-0.012859	0.07243	0.78804	0.03638	0.00966	0.92179	270	0.00029982	0.0715	0.08311	272.813
2_26889	Vu04	41322148	1	0.00348	0.953	0.0209071	NaN	NaN	NaN	NaN	NaN	NaN	270	1.2962e-05	0.0715	0.08311	272.813
2_12355	Vu04	41324719	2	0.16514	0.84787	0.0716707	0.01796	0.29116	0.58993	-0.089713	0.04677	0.82895	270	0.00123	0.0715	0.08311	272.813
2_12354	Vu04	41325028	1	0.00064525	0.97975	0.00888473	NaN	NaN	NaN	NaN	NaN	NaN	270	2.4034e-06	0.0715	0.08311	272.813
2_06710	Vu04	41749777	1	2.11238	0.14729	0.831827	NaN	NaN	NaN	NaN	NaN	NaN	270	0.00787	0.0715	0.08311	272.813
2_06709	Vu04	41751351	2	1.38123	0.25308	0.596742	0.06943	2.72335	0.10008	-0.12822	0.09522	0.75789	270	0.01029	0.0715	0.08311	272.813
2_06708	Vu04	41751791	2	0.20772	0.81256	0.0901446	0.01752	0.37633	0.5401	-0.07895	0.03626	0.84913	270	0.00155	0.0715	0.08311	272.813
2_27210	Vu04	41754892	1	0.02894	0.86505	0.0629588	NaN	NaN	NaN	NaN	NaN	NaN	270	0.00010778	0.0715	0.08311	272.813
2_52521	Vu04	41775370	1	0.13711	0.71147	0.147843	NaN	NaN	NaN	NaN	NaN	NaN	270	0.00051069	0.0715	0.08311	272.813
2_16633	Vu04	41785910	2	0.03983	0.96096	0.0172947	0.00829	0.04055	0.84057	-0.089051	0.04581	0.83069	270	0.00029671	0.0715	0.08311	272.813
2_26763	Vu04	41807351	2	0.50121	0.60638	0.217255	0.04201	0.97296	0.32485	-0.10134	0.05936	0.80771	268	0.00374	0.0715	0.08311	272.813
2_05449	Vu04	41807738	2	0.1927	0.82484	0.0836303	-0.016417	0.34454	0.55772	-0.082153	0.03926	0.84308	269	0.00144	0.0715	0.08311	272.813
2_26759	Vu04	41812263	1	0.7056	0.40172	0.396077	NaN	NaN	NaN	NaN	NaN	NaN	251	0.00272	0.0715	0.08311	272.813
2_26760	Vu04	41813543	1	0.00231	0.9617	0.0169604	NaN	NaN	NaN	NaN	NaN	NaN	270	8.6041e-06	0.0715	0.08311	272.813
2_26761	Vu04	41815125	1	2.07852	0.15061	0.822146	NaN	NaN	NaN	NaN	NaN	NaN	261	0.008	0.0715	0.08311	272.813
2_26762	Vu04	41815430	2	1.85703	0.15817	0.800876	-0.10568	3.67495	0.05632	-0.17925	0.18417	0.66816	270	0.01383	0.0715	0.08311	272.813
2_15503	Vu04	41827023	1	0.22324	0.63697	0.195881	NaN	NaN	NaN	NaN	NaN	NaN	270	0.00083151	0.0715	0.08311	272.813
2_21424	Vu04	41830108	1	0.39328	0.53112	0.274807	NaN	NaN	NaN	NaN	NaN	NaN	270	0.00146	0.0715	0.08311	272.813
2_54631	Vu04	41857507	2	0.06725	0.93498	0.0291977	0.01164	0.09613	0.75677	-0.075794	0.03336	0.85521	269	0.00050386	0.0715	0.08311	272.813
2_24766	Vu04	41867785	1	0.31685	0.57398	0.241103	NaN	NaN	NaN	NaN	NaN	NaN	270	0.00118	0.0715	0.08311	272.813
2_00793	Vu04	41872464	2	0.45508	0.6349	0.197295	-0.037478	0.87179	0.35132	-0.060047	0.02091	0.88512	269	0.00341	0.0715	0.08311	272.813
2_52914	Vu04	41874356	1	3.83446	0.05126	1.29022	NaN	NaN	NaN	NaN	NaN	NaN	270	0.01428	0.0715	0.08311	272.813
2_19387	Vu04	41895081	1	0.21626	0.64228	0.192276	NaN	NaN	NaN	NaN	NaN	NaN	269	0.00080767	0.0715	0.08311	272.813
2_19388	Vu04	41895493	2	1.38233	0.2528	0.597223	0.05804	2.72556	0.09994	-0.06391	0.02375	0.87765	270	0.0103	0.0715	0.08311	272.813
2_48292	Vu04	41904268	2	0.96829	0.38108	0.418984	-0.05503	1.8934	0.16999	-0.065723	0.0251	0.87425	269	0.00726	0.0715	0.08311	272.813
2_01351	Vu04	41905812	2	0.19626	0.82192	0.0851705	-0.021229	0.35341	0.5527	-0.077132	0.0346	0.85258	270	0.00146	0.0715	0.08311	272.813
2_12644	Vu04	41925830	2	0.07654	0.92634	0.0332296	0.01199	0.11397	0.73594	-0.078297	0.03564	0.8504	270	0.00057018	0.0715	0.08311	272.813
2_12643	Vu04	41931206	2	0.07654	0.92634	0.0332296	0.01199	0.11397	0.73594	-0.078297	0.03564	0.8504	270	0.00057018	0.0715	0.08311	272.813
2_22419	Vu04	41939430	2	0.19732	0.82105	0.0856304	0.02139	0.35627	0.5511	-0.073613	0.0315	0.85927	269	0.00148	0.0715	0.08311	272.813
2_22420	Vu04	41939776	2	0.13681	0.8722	0.0593839	-0.017278	0.2345	0.62861	-0.075885	0.03347	0.85498	270	0.00102	0.0715	0.08311	272.813
1_1180	Vu04	41941765	2	1.1399	0.32142	0.492927	-0.062395	2.24069	0.13562	-0.062202	0.02249	0.88091	270	0.00849	0.0715	0.08311	272.813
2_08980	Vu04	41957187	2	1.06767	0.34529	0.461816	0.06759	2.09622	0.14885	-0.057282	0.01906	0.89031	270	0.00795	0.0715	0.08311	272.813
2_08981	Vu04	41957940	1	1.49968	0.22181	0.654019	NaN	NaN	NaN	NaN	NaN	NaN	269	0.00562	0.0715	0.08311	272.813
2_18386	Vu04	41960780	2	0.07011	0.93231	0.0304397	-0.011152	0.1011	0.75077	-0.085066	0.04208	0.83763	270	0.00052225	0.0715	0.08311	272.813
1_0816	Vu04	41984899	1	6.18814	0.01348	1.87031	NaN	NaN	NaN	NaN	NaN	NaN	269	0.0232	0.0715	0.08311	272.813
2_29929	Vu04	41988099	1	5.91501	0.01568	1.80465	NaN	NaN	NaN	NaN	NaN	NaN	270	0.02203	0.0715	0.08311	272.813
2_07328	Vu04	42005753	2	2.05093	0.13066	0.883857	0.09212	4.06275	0.04485	-0.033317	0.00644	0.93612	270	0.01528	0.0715	0.08311	272.813
2_16401	Vu04	42010954	1	2.84984	0.09256	1.03358	NaN	NaN	NaN	NaN	NaN	NaN	270	0.01061	0.0715	0.08311	272.813
2_16402	Vu04	42012784	2	0.40413	0.66797	0.175243	0.0723	0.76914	0.38128	-0.027178	0.0042	0.94837	270	0.00301	0.0715	0.08311	272.813
2_41020	Vu04	42017887	2	0.02628	0.97407	0.0114098	0.00853	0.01344	0.90779	-0.088214	0.04453	0.83304	270	0.00019575	0.0715	0.08311	272.813
2_15343	Vu04	42028007	1	0.43979	0.5078	0.294307	NaN	NaN	NaN	NaN	NaN	NaN	270	0.00164	0.0715	0.08311	272.813
2_15342	Vu04	42028933	1	1.39882	0.23798	0.62346	NaN	NaN	NaN	NaN	NaN	NaN	270	0.00521	0.0715	0.08311	272.813
2_54648	Vu04	42033214	1	1.58801	0.20872	0.680436	NaN	NaN	NaN	NaN	NaN	NaN	270	0.00591	0.0715	0.08311	272.813
2_28538	Vu04	42035398	2	0.24391	0.78374	0.105828	0.02046	0.4487	0.50354	-0.073325	0.03125	0.85982	270	0.00182	0.0715	0.08311	272.813
2_10537	Vu04	42036034	2	0.74043	0.4779	0.320663	0.08664	1.44175	0.23093	-0.017876	0.00183	0.96592	270	0.00552	0.0715	0.08311	272.813
2_15376	Vu04	42038494	1	1.23622	0.26721	0.573147	NaN	NaN	NaN	NaN	NaN	NaN	270	0.0046	0.0715	0.08311	272.813
2_15377	Vu04	42038979	2	0.74043	0.4779	0.320663	-0.086638	1.44175	0.23093	-0.017876	0.00183	0.96592	270	0.00552	0.0715	0.08311	272.813
2_32740	Vu04	42061341	2	0.96893	0.38083	0.419269	0.06609	1.89875	0.16938	-0.049973	0.01448	0.9043	270	0.00722	0.0715	0.08311	272.813
2_34753	Vu04	42072534	1	1.71413	0.19158	0.71765	NaN	NaN	NaN	NaN	NaN	NaN	270	0.00638	0.0715	0.08311	272.813
2_32004	Vu04	42073097	1	1.71413	0.19158	0.71765	NaN	NaN	NaN	NaN	NaN	NaN	270	0.00638	0.0715	0.08311	272.813
2_17469	Vu04	42077929	2	0.45874	0.63258	0.198885	0.0406	0.87837	0.34951	-0.063302	0.02326	0.8789	270	0.00342	0.0715	0.08311	272.813
2_33155	Vu04	42081738	2	1.07832	0.34166	0.466406	0.0711	2.11753	0.14681	-0.050314	0.01469	0.90363	270	0.00803	0.0715	0.08311	272.813
2_19407	Vu04	42091718	1	0.50695	0.47709	0.3214	NaN	NaN	NaN	NaN	NaN	NaN	270	0.00189	0.0715	0.08311	272.813
2_31167	Vu04	42120155	2	0.38233	0.68265	0.165802	0.03732	0.72554	0.3951	-0.065865	0.02519	0.87402	270	0.00285	0.0715	0.08311	272.813
2_31667	Vu04	42123661	1	0.54603	0.4606	0.336676	NaN	NaN	NaN	NaN	NaN	NaN	270	0.00203	0.0715	0.08311	272.813
2_10839	Vu04	42132731	1	0.54603	0.4606	0.336676	NaN	NaN	NaN	NaN	NaN	NaN	270	0.00203	0.0715	0.08311	272.813
2_10838	Vu04	42135390	2	1.07832	0.34166	0.466406	-0.071097	2.11753	0.14681	-0.050314	0.01469	0.90363	270	0.00803	0.0715	0.08311	272.813
2_05905	Vu04	42139883	2	1.07832	0.34166	0.466406	0.0711	2.11753	0.14681	-0.050314	0.01469	0.90363	270	0.00803	0.0715	0.08311	272.813
2_05906	Vu04	42142728	2	0.50124	0.60636	0.217269	-0.043098	0.95974	0.32815	-0.067231	0.02623	0.87146	269	0.00374	0.0715	0.08311	272.813
2_04762	Vu04	42149243	1	0.18654	0.66617	0.176415	NaN	NaN	NaN	NaN	NaN	NaN	270	0.0006948	0.0715	0.08311	272.813
2_04761	Vu04	42150650	2	0.02481	0.9755	0.0107727	-0.0030646	0.00701	0.93332	-0.084809	0.04182	0.83812	268	0.00018659	0.0715	0.08311	272.813
2_09462	Vu04	42162918	2	0.41192	0.6628	0.178618	0.04024	0.78472	0.37651	-0.060426	0.02117	0.88443	270	0.00307	0.0715	0.08311	272.813
2_46772	Vu04	42170692	2	0.26088	0.77057	0.113188	-0.054618	0.51747	0.47256	0.0248	0.00751	0.93103	270	0.00194	0.0715	0.08311	272.813
2_24291	Vu04	42181707	2	0.06952	0.93286	0.0301835	0.01071	0.09639	0.75645	-0.090965	0.04805	0.82665	268	0.00052486	0.0715	0.08311	272.813
2_24292	Vu04	42184020	2	0.0337	0.96686	0.0146364	0.00575	0.0283	0.86654	-0.084886	0.04185	0.83806	270	0.00025108	0.0715	0.08311	272.813
2_10162	Vu04	42226859	1	0.09313	0.76048	0.118912	NaN	NaN	NaN	NaN	NaN	NaN	270	0.00034688	0.0715	0.08311	272.813
2_18168	Vu04	42229993	1	0.09313	0.76048	0.118912	NaN	NaN	NaN	NaN	NaN	NaN	270	0.00034688	0.0715	0.08311	272.813
1_0787	Vu04	42233200	2	0.43819	0.64567	0.189989	0.04171	0.83726	0.36102	-0.069372	0.02797	0.86731	270	0.00326	0.0715	0.08311	272.813
2_50722	Vu04	42240924	2	0.21297	0.80832	0.0924167	-0.028613	0.39398	0.53079	-0.062979	0.02286	0.87994	257	0.00159	0.0715	0.08311	272.813
2_29202	Vu04	42254376	2	0.55479	0.57486	0.240438	0.04696	1.07046	0.30179	-0.061561	0.022	0.8822	270	0.00413	0.0715	0.08311	272.813
2_12678	Vu04	42255165	2	0.29056	0.74808	0.126052	0.02461	0.54201	0.46225	-0.078594	0.03593	0.8498	270	0.00216	0.0715	0.08311	272.813
2_32586	Vu04	42263503	2	0.21977	0.80285	0.0953656	0.02287	0.40043	0.52742	-0.071477	0.02968	0.86336	270	0.00164	0.0715	0.08311	272.813
2_03733	Vu04	42263590	2	1.58011	0.2079	0.682146	-0.062694	3.15311	0.07694	0.00034845	8.8438e-07	0.99925	269	0.01177	0.0715	0.08311	272.813
2_32585	Vu04	42263842	2	1.59789	0.20427	0.689795	-0.062866	3.19147	0.07517	-0.014147	0.00255	0.95973	270	0.0119	0.0715	0.08311	272.813
2_03732	Vu04	42264030	2	0.91098	0.40339	0.394275	0.05026	1.81766	0.17875	-0.016264	0.00338	0.95371	270	0.00679	0.0715	0.08311	272.813
2_02953	Vu04	42290991	2	0.45631	0.63411	0.197835	-0.056457	0.87352	0.35084	-0.035922	0.0074	0.9315	270	0.0034	0.0715	0.08311	272.813
2_31294	Vu04	42301985	2	0.18325	0.83267	0.0795271	-0.021	0.32738	0.56769	-0.067287	0.02624	0.87144	270	0.00137	0.0715	0.08311	272.813
2_20749	Vu04	42302688	2	0.03321	0.96734	0.0144209	-0.0065462	0.02731	0.86888	-0.086574	0.04341	0.83511	270	0.00024739	0.0715	0.08311	272.813
2_30442	Vu04	42313838	2	0.03544	0.96518	0.0153917	-0.0066325	0.03177	0.85867	-0.077287	0.03461	0.85255	270	0.00026403	0.0715	0.08311	272.813
2_52969	Vu04	42315300	2	0.02248	0.97777	0.00976329	-0.0032305	0.00585	0.93912	-0.084245	0.04108	0.83953	270	0.00016746	0.0715	0.08311	272.813
2_13857	Vu04	42332857	2	0.02248	0.97777	0.00976329	-0.0032305	0.00585	0.93912	-0.084245	0.04108	0.83953	270	0.00016746	0.0715	0.08311	272.813
2_13858	Vu04	42333702	2	0.02248	0.97777	0.00976329	0.00323	0.00585	0.93912	-0.084245	0.04108	0.83953	270	0.00016746	0.0715	0.08311	272.813
2_30563	Vu04	42337436	2	0.15064	0.86023	0.0653854	0.01864	0.26218	0.60906	-0.06937	0.0279	0.86748	270	0.00112	0.0715	0.08311	272.813
2_14030	Vu04	42345622	2	0.0483	0.95285	0.0209755	-0.010222	0.08855	0.76627	0.03127	0.00714	0.93273	270	0.00035983	0.0715	0.08311	272.813
2_14029	Vu04	42347284	2	0.0064	0.99362	0.00277968	-0.0026333	0.00474	0.94514	0.03349	0.00819	0.92795	270	4.7688e-05	0.0715	0.08311	272.813
2_50135	Vu04	42362418	2	0.06246	0.93946	0.0271217	0.01055	0.08893	0.76578	-0.082841	0.03987	0.84189	264	0.00046901	0.0715	0.08311	272.813
2_46341	Vu04	42388687	2	0.71284	0.49119	0.30875	-0.04467	1.42194	0.23416	-0.020503	0.00536	0.94169	269	0.00531	0.0715	0.08311	272.813
2_09366	Vu04	42404690	2	0.70032	0.49735	0.303338	0.04695	1.39635	0.2384	-0.021392	0.00584	0.93914	269	0.00525	0.0715	0.08311	272.813
2_09367	Vu04	42406470	2	0.28058	0.75557	0.121725	-0.030034	0.55685	0.4562	-0.020176	0.00519	0.9426	270	0.00209	0.0715	0.08311	272.813
2_26105	Vu04	42451028	1	1.30585	0.25418	0.594859	NaN	NaN	NaN	NaN	NaN	NaN	270	0.00486	0.0715	0.08311	272.813
2_02787	Vu04	42482301	2	1.19178	0.30532	0.515245	-0.054122	2.37577	0.12443	0.05346	0.02085	0.8853	269	0.00893	0.0715	0.08311	272.813
2_02788	Vu04	42483241	1	0.17888	0.67268	0.172191	NaN	NaN	NaN	NaN	NaN	NaN	269	0.00067014	0.0715	0.08311	272.813
2_48995	Vu04	42516836	1	1.12508	0.28979	0.537917	NaN	NaN	NaN	NaN	NaN	NaN	270	0.00419	0.0715	0.08311	272.813
2_49391	Vu04	42524878	1	1.12508	0.28979	0.537917	NaN	NaN	NaN	NaN	NaN	NaN	270	0.00419	0.0715	0.08311	272.813
2_04962	Vu04	42539512	1	1.12508	0.28979	0.537917	NaN	NaN	NaN	NaN	NaN	NaN	270	0.00419	0.0715	0.08311	272.813
2_02946	Vu04	42549213	1	0.97233	0.325	0.488117	NaN	NaN	NaN	NaN	NaN	NaN	270	0.00362	0.0715	0.08311	272.813
2_21108	Vu04	42555590	1	0.02151	0.88351	0.0537885	NaN	NaN	NaN	NaN	NaN	NaN	270	8.0114e-05	0.0715	0.08311	272.813
2_31381	Vu04	42556034	1	0.06219	0.80326	0.0951439	NaN	NaN	NaN	NaN	NaN	NaN	270	0.00023165	0.0715	0.08311	272.813
2_16382	Vu04	42560360	1	1.45718	0.22846	0.64119	NaN	NaN	NaN	NaN	NaN	NaN	270	0.00543	0.0715	0.08311	272.813
2_04064	Vu04	42563547	1	1.6873e-05	0.99673	0.00142247	NaN	NaN	NaN	NaN	NaN	NaN	270	6.2847e-08	0.0715	0.08311	272.813
2_31253	Vu04	42565225	1	1.26457	0.26181	0.582014	NaN	NaN	NaN	NaN	NaN	NaN	270	0.00471	0.0715	0.08311	272.813
2_31254	Vu04	42565653	1	1.6873e-05	0.99673	0.00142247	NaN	NaN	NaN	NaN	NaN	NaN	270	6.2847e-08	0.0715	0.08311	272.813
2_47916	Vu04	42568278	1	1.6873e-05	0.99673	0.00142247	NaN	NaN	NaN	NaN	NaN	NaN	270	6.2847e-08	0.0715	0.08311	272.813
2_19607	Vu04	42571815	1	1.26457	0.26181	0.582014	NaN	NaN	NaN	NaN	NaN	NaN	270	0.00471	0.0715	0.08311	272.813
2_27834	Vu04	42576708	1	1.09375	0.29659	0.527843	NaN	NaN	NaN	NaN	NaN	NaN	270	0.00407	0.0715	0.08311	272.813
2_27835	Vu04	42577005	1	0.00244	0.96063	0.0174439	NaN	NaN	NaN	NaN	NaN	NaN	270	9.0928e-06	0.0715	0.08311	272.813
2_08424	Vu04	42583437	2	0.00727	0.99275	0.0031601	0.00249	0.00427	0.94795	0.03853	0.01082	0.91722	269	5.453e-05	0.0715	0.08311	272.813
2_08425	Vu04	42584591	1	1.09375	0.29659	0.527843	NaN	NaN	NaN	NaN	NaN	NaN	270	0.00407	0.0715	0.08311	272.813
2_54342	Vu04	42591904	1	1.26457	0.26181	0.582014	NaN	NaN	NaN	NaN	NaN	NaN	270	0.00471	0.0715	0.08311	272.813
2_10874	Vu04	42601360	1	0.13385	0.71477	0.145834	NaN	NaN	NaN	NaN	NaN	NaN	269	0.00050143	0.0715	0.08311	272.813
2_06693	Vu04	42615221	1	0.00148	0.96938	0.0135059	NaN	NaN	NaN	NaN	NaN	NaN	269	5.5336e-06	0.0715	0.08311	272.813
2_30918	Vu04	42616698	1	1.26457	0.26181	0.582014	NaN	NaN	NaN	NaN	NaN	NaN	270	0.00471	0.0715	0.08311	272.813
2_37690	Vu04	42650989	1	1.26457	0.26181	0.582014	NaN	NaN	NaN	NaN	NaN	NaN	270	0.00471	0.0715	0.08311	272.813
2_37691	Vu04	42657947	1	1.26457	0.26181	0.582014	NaN	NaN	NaN	NaN	NaN	NaN	270	0.00471	0.0715	0.08311	272.813
2_52009	Vu04	42668047	1	1.26457	0.26181	0.582014	NaN	NaN	NaN	NaN	NaN	NaN	270	0.00471	0.0715	0.08311	272.813
2_04144	Vu04	42676988	1	1.26457	0.26181	0.582014	NaN	NaN	NaN	NaN	NaN	NaN	270	0.00471	0.0715	0.08311	272.813
2_04145	Vu04	42677249	1	1.26457	0.26181	0.582014	NaN	NaN	NaN	NaN	NaN	NaN	270	0.00471	0.0715	0.08311	272.813
2_26383	Vu04	42686429	2	0.05752	0.94412	0.0249728	-0.011763	0.07592	0.78312	-0.076727	0.03418	0.85347	270	0.00042847	0.0715	0.08311	272.813
2_27814	Vu05	103449	1	2.17316	0.14162	0.848875	NaN	NaN	NaN	NaN	NaN	NaN	270	0.00809	0.0715	0.08311	272.813
2_15811	Vu05	170838	1	9.9619e-05	0.99204	0.00347082	NaN	NaN	NaN	NaN	NaN	NaN	270	3.7106e-07	0.0715	0.08311	272.813
2_17847	Vu05	216823	1	0.82314	0.36509	0.4376	NaN	NaN	NaN	NaN	NaN	NaN	270	0.00307	0.0715	0.08311	272.813
2_07153	Vu05	234905	1	1.47561	0.22554	0.646776	NaN	NaN	NaN	NaN	NaN	NaN	270	0.0055	0.0715	0.08311	272.813
2_29136	Vu05	244258	1	1.47561	0.22554	0.646776	NaN	NaN	NaN	NaN	NaN	NaN	270	0.0055	0.0715	0.08311	272.813
2_45924	Vu05	264606	1	9.9619e-05	0.99204	0.00347082	NaN	NaN	NaN	NaN	NaN	NaN	270	3.7106e-07	0.0715	0.08311	272.813
2_24584	Vu05	272640	2	0.81313	0.44458	0.35205	-0.017477	0.26409	0.60775	-0.42483	1.41863	0.2347	270	0.00606	0.0715	0.08311	272.813
2_24585	Vu05	273190	2	0.87979	0.41608	0.380823	0.02174	0.39743	0.52897	-0.42775	1.43762	0.2316	270	0.00655	0.0715	0.08311	272.813
2_04588	Vu05	322222	2	0.19801	0.82049	0.0859267	-0.0060935	0.0244	0.87599	-0.26851	0.38296	0.53656	270	0.00148	0.0715	0.08311	272.813
2_26423	Vu05	322860	2	0.19801	0.82049	0.0859267	-0.0060935	0.0244	0.87599	-0.26851	0.38296	0.53656	270	0.00148	0.0715	0.08311	272.813
2_04586	Vu05	324586	2	0.18744	0.82919	0.0813459	-0.0040868	0.00328	0.95437	-0.26765	0.37368	0.54153	270	0.0014	0.0715	0.08311	272.813
2_04587	Vu05	325016	2	0.2019	0.81731	0.0876132	-0.01231	0.03218	0.85776	-0.25406	0.33903	0.56088	270	0.0015	0.0715	0.08311	272.813
2_53846	Vu05	330747	1	0.30241	0.58284	0.234451	NaN	NaN	NaN	NaN	NaN	NaN	270	0.00113	0.0715	0.08311	272.813
2_50998	Vu05	349401	1	3.39496	0.06652	1.17705	NaN	NaN	NaN	NaN	NaN	NaN	268	0.01276	0.0715	0.08311	272.813
2_11664	Vu05	366583	1	0.41498	0.52001	0.283988	NaN	NaN	NaN	NaN	NaN	NaN	270	0.00155	0.0715	0.08311	272.813
2_11663	Vu05	367363	2	0.74422	0.4761	0.322302	0.01096	0.12629	0.72259	-0.4099	1.32103	0.25145	270	0.00554	0.0715	0.08311	272.813
2_34470	Vu05	371674	2	0.74727	0.47466	0.323617	-0.011502	0.13239	0.71626	-0.42231	1.40169	0.23751	270	0.00557	0.0715	0.08311	272.813
2_30578	Vu05	371882	1	1.40583	0.23681	0.6256	NaN	NaN	NaN	NaN	NaN	NaN	270	0.00524	0.0715	0.08311	272.813
2_10238	Vu05	385741	1	1.49026	0.22326	0.651189	NaN	NaN	NaN	NaN	NaN	NaN	270	0.00555	0.0715	0.08311	272.813
2_10239	Vu05	389174	1	1.49026	0.22326	0.651189	NaN	NaN	NaN	NaN	NaN	NaN	270	0.00555	0.0715	0.08311	272.813
2_34180	Vu05	391690	1	1.81944	0.17853	0.748289	NaN	NaN	NaN	NaN	NaN	NaN	270	0.00678	0.0715	0.08311	272.813
2_10757	Vu05	394990	2	1.20094	0.30255	0.519203	-0.031325	1.03972	0.30882	-0.39247	1.20869	0.27259	270	0.00895	0.0715	0.08311	272.813
1_0072	Vu05	399890	2	1.27513	0.28111	0.551124	0.03391	1.18809	0.27671	-0.39008	1.19371	0.27558	270	0.0095	0.0715	0.08311	272.813
2_26593	Vu05	404415	2	1.10649	0.33225	0.478535	-0.028865	0.85082	0.35716	-0.39403	1.21804	0.27075	270	0.00824	0.0715	0.08311	272.813
2_01639	Vu05	411650	1	1.49026	0.22326	0.651189	NaN	NaN	NaN	NaN	NaN	NaN	270	0.00555	0.0715	0.08311	272.813
2_25153	Vu05	418541	2	1.22391	0.29574	0.52909	0.03258	1.08566	0.29839	-0.39105	1.1996	0.2744	270	0.00912	0.0715	0.08311	272.813
2_19789	Vu05	420310	1	1.49026	0.22326	0.651189	NaN	NaN	NaN	NaN	NaN	NaN	270	0.00555	0.0715	0.08311	272.813
2_19790	Vu05	420621	1	1.49026	0.22326	0.651189	NaN	NaN	NaN	NaN	NaN	NaN	270	0.00555	0.0715	0.08311	272.813
2_47735	Vu05	453086	1	1.18121	0.2781	0.555799	NaN	NaN	NaN	NaN	NaN	NaN	270	0.0044	0.0715	0.08311	272.813
2_08660	Vu05	455688	2	1.46613	0.23269	0.633222	0.04058	1.5701	0.2113	-0.38654	1.17227	0.27992	270	0.01092	0.0715	0.08311	272.813
2_08659	Vu05	458331	1	1.18121	0.2781	0.555799	NaN	NaN	NaN	NaN	NaN	NaN	270	0.0044	0.0715	0.08311	272.813
2_52356	Vu05	466401	2	1.34635	0.26197	0.581748	0.03716	1.33054	0.24975	-0.38827	1.18257	0.27783	270	0.01003	0.0715	0.08311	272.813
2_22965	Vu05	467512	1	1.18121	0.2781	0.555799	NaN	NaN	NaN	NaN	NaN	NaN	270	0.0044	0.0715	0.08311	272.813
2_39505	Vu05	471896	1	1.5549	0.21352	0.670561	NaN	NaN	NaN	NaN	NaN	NaN	269	0.0058	0.0715	0.08311	272.813
2_20375	Vu05	473088	1	1.18121	0.2781	0.555799	NaN	NaN	NaN	NaN	NaN	NaN	270	0.0044	0.0715	0.08311	272.813
2_20376	Vu05	473387	2	1.61027	0.20179	0.6951	-0.043485	1.85838	0.17397	-0.38358	1.15424	0.28364	270	0.012	0.0715	0.08311	272.813
2_19948	Vu05	476515	1	1.49026	0.22326	0.651189	NaN	NaN	NaN	NaN	NaN	NaN	270	0.00555	0.0715	0.08311	272.813
2_19947	Vu05	476801	2	1.52753	0.21898	0.659596	0.04137	1.69291	0.19435	-0.38601	1.1692	0.28055	270	0.01138	0.0715	0.08311	272.813
2_17055	Vu05	479480	1	1.49026	0.22326	0.651189	NaN	NaN	NaN	NaN	NaN	NaN	270	0.00555	0.0715	0.08311	272.813
1_0449	Vu05	480060	2	1.21019	0.29979	0.523183	-0.032299	1.05822	0.30456	-0.39234	1.20794	0.27274	270	0.00902	0.0715	0.08311	272.813
2_17054	Vu05	480133	2	1.32411	0.26803	0.571817	-0.037917	1.19695	0.27506	-0.40297	1.27029	0.26087	239	0.01126	0.0715	0.08311	272.813
2_08464	Vu05	482609	2	1.21019	0.29979	0.523183	0.0323	1.05822	0.30456	-0.39234	1.20794	0.27274	270	0.00902	0.0715	0.08311	272.813
2_27844	Vu05	482884	2	1.21019	0.29979	0.523183	-0.032299	1.05822	0.30456	-0.39234	1.20794	0.27274	270	0.00902	0.0715	0.08311	272.813
2_31660	Vu05	494531	2	1.14079	0.32114	0.493306	0.02961	0.91942	0.33851	-0.3943	1.2202	0.27033	270	0.0085	0.0715	0.08311	272.813
2_22359	Vu05	495426	2	1.41502	0.24476	0.61126	-0.038099	1.46788	0.22676	-0.38821	1.18263	0.27781	270	0.01054	0.0715	0.08311	272.813
2_18633	Vu05	521352	1	0.02672	0.87029	0.060336	NaN	NaN	NaN	NaN	NaN	NaN	270	9.9507e-05	0.0715	0.08311	272.813
2_46616	Vu05	553887	1	0.86561	0.35302	0.452201	NaN	NaN	NaN	NaN	NaN	NaN	270	0.00322	0.0715	0.08311	272.813
2_07033	Vu05	565759	1	0.85258	0.35666	0.447746	NaN	NaN	NaN	NaN	NaN	NaN	270	0.00318	0.0715	0.08311	272.813
2_27318	Vu05	572296	1	0.1607	0.68884	0.161882	NaN	NaN	NaN	NaN	NaN	NaN	270	0.00059856	0.0715	0.08311	272.813
2_07034	Vu05	573726	1	0.95921	0.32828	0.483756	NaN	NaN	NaN	NaN	NaN	NaN	270	0.00357	0.0715	0.08311	272.813
1_1275	Vu05	576089	1	0.1283	0.72049	0.142372	NaN	NaN	NaN	NaN	NaN	NaN	269	0.00048062	0.0715	0.08311	272.813
2_27320	Vu05	576425	1	0.1018	0.74993	0.124979	NaN	NaN	NaN	NaN	NaN	NaN	269	0.00038136	0.0715	0.08311	272.813
2_27319	Vu05	576687	1	0.0143	0.9049	0.0433994	NaN	NaN	NaN	NaN	NaN	NaN	252	5.5181e-05	0.0715	0.08311	272.813
2_29068	Vu05	577534	1	0.16412	0.68572	0.163853	NaN	NaN	NaN	NaN	NaN	NaN	270	0.0006113	0.0715	0.08311	272.813
2_33574	Vu05	579543	1	0.86957	0.35192	0.453556	NaN	NaN	NaN	NaN	NaN	NaN	270	0.00324	0.0715	0.08311	272.813
2_17899	Vu05	584467	1	0.09305	0.76057	0.118861	NaN	NaN	NaN	NaN	NaN	NaN	269	0.0003489	0.0715	0.08311	272.813
2_17900	Vu05	585470	1	0.18121	0.67068	0.173485	NaN	NaN	NaN	NaN	NaN	NaN	268	0.00068409	0.0715	0.08311	272.813
2_06866	Vu05	618269	1	1.66737	0.19774	0.703905	NaN	NaN	NaN	NaN	NaN	NaN	270	0.00621	0.0715	0.08311	272.813
2_06865	Vu05	618953	1	0.01546	0.90116	0.0451981	NaN	NaN	NaN	NaN	NaN	NaN	270	5.7567e-05	0.0715	0.08311	272.813
2_06641	Vu05	623635	2	0.84563	0.43045	0.366077	0.02123	0.3291	0.56668	-0.42657	1.42979	0.23287	270	0.0063	0.0715	0.08311	272.813
2_06642	Vu05	624192	1	0.76085	0.38385	0.415838	NaN	NaN	NaN	NaN	NaN	NaN	270	0.00283	0.0715	0.08311	272.813
2_27190	Vu05	624845	1	0.56259	0.45388	0.343059	NaN	NaN	NaN	NaN	NaN	NaN	270	0.0021	0.0715	0.08311	272.813
2_28321	Vu05	629947	1	0.39296	0.53129	0.274668	NaN	NaN	NaN	NaN	NaN	NaN	270	0.00146	0.0715	0.08311	272.813
2_22247	Vu05	636128	1	0.62717	0.4291	0.367441	NaN	NaN	NaN	NaN	NaN	NaN	270	0.00234	0.0715	0.08311	272.813
2_22248	Vu05	636459	1	0.84339	0.35926	0.444591	NaN	NaN	NaN	NaN	NaN	NaN	270	0.00314	0.0715	0.08311	272.813
2_18872	Vu05	650502	2	0.73778	0.47916	0.319519	0.01101	0.1134	0.73657	-0.42251	1.4022	0.23742	270	0.0055	0.0715	0.08311	272.813
2_30775	Vu05	650851	1	0.04187	0.83802	0.0767456	NaN	NaN	NaN	NaN	NaN	NaN	270	0.00015596	0.0715	0.08311	272.813
2_01623	Vu05	654920	1	1.24657	0.26522	0.576394	NaN	NaN	NaN	NaN	NaN	NaN	270	0.00464	0.0715	0.08311	272.813
2_01622	Vu05	656546	1	0.53549	0.46495	0.332594	NaN	NaN	NaN	NaN	NaN	NaN	270	0.00199	0.0715	0.08311	272.813
2_07086	Vu05	667049	1	0.23346	0.62937	0.201094	NaN	NaN	NaN	NaN	NaN	NaN	270	0.00086958	0.0715	0.08311	272.813
2_07085	Vu05	668456	2	0.71971	0.48784	0.311723	0.01056	0.07727	0.78125	-0.41332	1.34521	0.24717	270	0.00536	0.0715	0.08311	272.813
2_49903	Vu05	674121	2	1.28323	0.27943	0.553727	-0.050042	1.22463	0.2698	-0.4171	1.36672	0.24378	204	0.01137	0.0715	0.08311	272.813
2_21128	Vu05	675178	1	0.80113	0.37157	0.429959	NaN	NaN	NaN	NaN	NaN	NaN	270	0.00298	0.0715	0.08311	272.813
2_21129	Vu05	675739	2	0.69203	0.50146	0.299764	-0.0053528	0.0219	0.88246	-0.41609	1.36415	0.24387	270	0.00516	0.0715	0.08311	272.813
2_03192	Vu05	684943	2	0.68175	0.50662	0.295318	0.00132	0.00133	0.9709	-0.41577	1.36207	0.24423	270	0.00508	0.0715	0.08311	272.813
2_03191	Vu05	685771	2	0.68175	0.50662	0.295318	0.00132	0.00133	0.9709	-0.41577	1.36207	0.24423	270	0.00508	0.0715	0.08311	272.813
2_17163	Vu05	689980	2	0.68921	0.50287	0.298544	-0.0044549	0.01626	0.89864	-0.41589	1.36282	0.2441	270	0.00513	0.0715	0.08311	272.813
2_17164	Vu05	690608	2	0.68175	0.50662	0.295318	0.00132	0.00133	0.9709	-0.41577	1.36207	0.24423	270	0.00508	0.0715	0.08311	272.813
2_31166	Vu05	698056	2	0.68801	0.50347	0.298026	-0.0042225	0.01386	0.90638	-0.41599	1.36346	0.24399	270	0.00513	0.0715	0.08311	272.813
2_24446	Vu05	698958	2	0.68278	0.50614	0.295729	0.00213	0.00437	0.94733	-0.41565	1.36053	0.24454	259	0.00529	0.0715	0.08311	272.813
2_06556	Vu05	706982	2	0.94792	0.38887	0.410196	0.02245	0.55077	0.45866	-0.41471	1.35502	0.24546	269	0.00711	0.0715	0.08311	272.813
2_06555	Vu05	707233	2	1.08753	0.33855	0.470377	0.02736	0.81291	0.36808	-0.4187	1.38124	0.24095	270	0.0081	0.0715	0.08311	272.813
2_52465	Vu05	712113	1	0.03589	0.84988	0.0706424	NaN	NaN	NaN	NaN	NaN	NaN	270	0.0001337	0.0715	0.08311	272.813
2_18388	Vu05	720474	1	1.0707	0.30173	0.520382	NaN	NaN	NaN	NaN	NaN	NaN	269	0.00399	0.0715	0.08311	272.813
2_12640	Vu05	730565	1	0.5943	0.44145	0.355118	NaN	NaN	NaN	NaN	NaN	NaN	269	0.00221	0.0715	0.08311	272.813
2_12641	Vu05	731017	1	0.37271	0.54206	0.265953	NaN	NaN	NaN	NaN	NaN	NaN	269	0.00139	0.0715	0.08311	272.813
2_52136	Vu05	746255	1	0.98594	0.32164	0.49263	NaN	NaN	NaN	NaN	NaN	NaN	270	0.00367	0.0715	0.08311	272.813
2_18244	Vu05	748477	1	0.95553	0.32921	0.482527	NaN	NaN	NaN	NaN	NaN	NaN	270	0.00356	0.0715	0.08311	272.813
2_18245	Vu05	751502	1	0.52553	0.46913	0.328707	NaN	NaN	NaN	NaN	NaN	NaN	270	0.00196	0.0715	0.08311	272.813
2_19215	Vu05	754048	1	0.95553	0.32921	0.482527	NaN	NaN	NaN	NaN	NaN	NaN	270	0.00356	0.0715	0.08311	272.813
2_01010	Vu05	757511	1	0.07599	0.78303	0.106222	NaN	NaN	NaN	NaN	NaN	NaN	269	0.00028331	0.0715	0.08311	272.813
2_01009	Vu05	759133	1	0.34666	0.55651	0.254527	NaN	NaN	NaN	NaN	NaN	NaN	270	0.00129	0.0715	0.08311	272.813
2_01008	Vu05	760815	1	0.95553	0.32921	0.482527	NaN	NaN	NaN	NaN	NaN	NaN	270	0.00356	0.0715	0.08311	272.813
2_01007	Vu05	761193	1	0.15204	0.69691	0.156823	NaN	NaN	NaN	NaN	NaN	NaN	270	0.00056629	0.0715	0.08311	272.813
2_49015	Vu05	761491	1	0.00568	0.93998	0.0268814	NaN	NaN	NaN	NaN	NaN	NaN	270	2.1159e-05	0.0715	0.08311	272.813
2_20831	Vu05	769012	1	0.45865	0.49884	0.302039	NaN	NaN	NaN	NaN	NaN	NaN	270	0.00171	0.0715	0.08311	272.813
2_15573	Vu05	775859	1	0.54296	0.46186	0.33549	NaN	NaN	NaN	NaN	NaN	NaN	270	0.00202	0.0715	0.08311	272.813
2_39793	Vu05	796313	1	0.28368	0.59474	0.225673	NaN	NaN	NaN	NaN	NaN	NaN	270	0.00106	0.0715	0.08311	272.813
2_32272	Vu05	801184	1	1.05722	0.30479	0.515999	NaN	NaN	NaN	NaN	NaN	NaN	269	0.00396	0.0715	0.08311	272.813
2_20422	Vu05	801412	1	0.20172	0.6537	0.184622	NaN	NaN	NaN	NaN	NaN	NaN	270	0.00075137	0.0715	0.08311	272.813
2_05907	Vu05	806468	1	0.62991	0.4281	0.368455	NaN	NaN	NaN	NaN	NaN	NaN	270	0.00235	0.0715	0.08311	272.813
2_10612	Vu05	812400	1	0.28248	0.59552	0.225104	NaN	NaN	NaN	NaN	NaN	NaN	270	0.00105	0.0715	0.08311	272.813
2_10611	Vu05	812937	1	0.53	0.46725	0.330451	NaN	NaN	NaN	NaN	NaN	NaN	269	0.00199	0.0715	0.08311	272.813
2_50699	Vu05	814067	1	0.28248	0.59552	0.225104	NaN	NaN	NaN	NaN	NaN	NaN	270	0.00105	0.0715	0.08311	272.813
2_46675	Vu05	819594	1	0.62991	0.4281	0.368455	NaN	NaN	NaN	NaN	NaN	NaN	270	0.00235	0.0715	0.08311	272.813
2_42005	Vu05	822473	1	0.28248	0.59552	0.225104	NaN	NaN	NaN	NaN	NaN	NaN	270	0.00105	0.0715	0.08311	272.813
2_20700	Vu05	829618	1	0.49445	0.48257	0.31644	NaN	NaN	NaN	NaN	NaN	NaN	270	0.00184	0.0715	0.08311	272.813
2_26808	Vu05	830845	1	0.76402	0.38287	0.416949	NaN	NaN	NaN	NaN	NaN	NaN	270	0.00285	0.0715	0.08311	272.813
2_05603	Vu05	832844	1	1.08075	0.29948	0.523632	NaN	NaN	NaN	NaN	NaN	NaN	270	0.00403	0.0715	0.08311	272.813
2_26719	Vu05	854223	1	0.81434	0.36766	0.434554	NaN	NaN	NaN	NaN	NaN	NaN	270	0.00303	0.0715	0.08311	272.813
2_05332	Vu05	854745	1	0.77088	0.38074	0.419371	NaN	NaN	NaN	NaN	NaN	NaN	269	0.00287	0.0715	0.08311	272.813
2_18307	Vu05	855016	1	0.17378	0.67711	0.169341	NaN	NaN	NaN	NaN	NaN	NaN	270	0.00064729	0.0715	0.08311	272.813
2_05334	Vu05	858421	1	0.78235	0.37723	0.423394	NaN	NaN	NaN	NaN	NaN	NaN	270	0.00291	0.0715	0.08311	272.813
2_05333	Vu05	859880	1	0.38878	0.53348	0.272882	NaN	NaN	NaN	NaN	NaN	NaN	270	0.00145	0.0715	0.08311	272.813
2_26720	Vu05	871958	1	1.52081	0.21859	0.66037	NaN	NaN	NaN	NaN	NaN	NaN	270	0.00566	0.0715	0.08311	272.813
2_05335	Vu05	872895	1	0.40545	0.52484	0.279973	NaN	NaN	NaN	NaN	NaN	NaN	270	0.00151	0.0715	0.08311	272.813
2_05337	Vu05	875853	1	1.0121	0.31532	0.501248	NaN	NaN	NaN	NaN	NaN	NaN	270	0.00377	0.0715	0.08311	272.813
2_05336	Vu05	877204	1	0.27036	0.60353	0.219301	NaN	NaN	NaN	NaN	NaN	NaN	270	0.00101	0.0715	0.08311	272.813
2_41135	Vu05	878635	1	0.27036	0.60353	0.219301	NaN	NaN	NaN	NaN	NaN	NaN	270	0.00101	0.0715	0.08311	272.813
2_54686	Vu05	883215	1	1.0121	0.31532	0.501248	NaN	NaN	NaN	NaN	NaN	NaN	270	0.00377	0.0715	0.08311	272.813
2_13394	Vu05	885427	1	1.04746	0.30703	0.512819	NaN	NaN	NaN	NaN	NaN	NaN	270	0.0039	0.0715	0.08311	272.813
2_13393	Vu05	886178	1	0.27036	0.60353	0.219301	NaN	NaN	NaN	NaN	NaN	NaN	270	0.00101	0.0715	0.08311	272.813
2_04726	Vu05	895408	1	2.88829	0.0904	1.04383	NaN	NaN	NaN	NaN	NaN	NaN	270	0.01076	0.0715	0.08311	272.813
2_26483	Vu05	895518	1	0.40552	0.5248	0.280006	NaN	NaN	NaN	NaN	NaN	NaN	270	0.00151	0.0715	0.08311	272.813
2_32059	Vu05	908645	1	1.50077	0.22164	0.654352	NaN	NaN	NaN	NaN	NaN	NaN	270	0.00559	0.0715	0.08311	272.813
2_05715	Vu05	908789	1	0.49493	0.48235	0.316638	NaN	NaN	NaN	NaN	NaN	NaN	270	0.00184	0.0715	0.08311	272.813
2_47389	Vu05	919104	1	1.96242	0.16263	0.788799	NaN	NaN	NaN	NaN	NaN	NaN	230	0.00849	0.0715	0.08311	272.813
2_10248	Vu05	936620	1	0.08162	0.77534	0.110508	NaN	NaN	NaN	NaN	NaN	NaN	270	0.00030401	0.0715	0.08311	272.813
2_10246	Vu05	944629	1	0.26203	0.60916	0.215269	NaN	NaN	NaN	NaN	NaN	NaN	270	0.000976	0.0715	0.08311	272.813
2_10247	Vu05	946608	1	1.3876	0.23987	0.620024	NaN	NaN	NaN	NaN	NaN	NaN	270	0.00517	0.0715	0.08311	272.813
2_03457	Vu05	949822	1	2.06425	0.15197	0.818242	NaN	NaN	NaN	NaN	NaN	NaN	270	0.00769	0.0715	0.08311	272.813
2_03456	Vu05	953479	1	0.17245	0.67828	0.168591	NaN	NaN	NaN	NaN	NaN	NaN	267	0.00064838	0.0715	0.08311	272.813
2_11408	Vu05	954676	1	2.9864	0.08513	1.06992	NaN	NaN	NaN	NaN	NaN	NaN	270	0.01112	0.0715	0.08311	272.813
2_11407	Vu05	956266	1	1.47565	0.22554	0.646776	NaN	NaN	NaN	NaN	NaN	NaN	270	0.0055	0.0715	0.08311	272.813
1_0085	Vu05	959363	1	1.47565	0.22554	0.646776	NaN	NaN	NaN	NaN	NaN	NaN	270	0.0055	0.0715	0.08311	272.813
2_29252	Vu05	959614	1	0.77548	0.37932	0.420994	NaN	NaN	NaN	NaN	NaN	NaN	270	0.00289	0.0715	0.08311	272.813
2_12888	Vu05	960534	1	9.9397e-05	0.99205	0.00346644	NaN	NaN	NaN	NaN	NaN	NaN	270	3.7023e-07	0.0715	0.08311	272.813
2_13199	Vu05	962332	1	0.75296	0.38632	0.413053	NaN	NaN	NaN	NaN	NaN	NaN	270	0.0028	0.0715	0.08311	272.813
2_29334	Vu05	962677	1	0.94967	0.33069	0.480579	NaN	NaN	NaN	NaN	NaN	NaN	270	0.00354	0.0715	0.08311	272.813
2_46008	Vu05	963677	1	1.3876	0.23987	0.620024	NaN	NaN	NaN	NaN	NaN	NaN	270	0.00517	0.0715	0.08311	272.813
2_46257	Vu05	965521	1	0.94967	0.33069	0.480579	NaN	NaN	NaN	NaN	NaN	NaN	270	0.00354	0.0715	0.08311	272.813
2_43549	Vu05	974744	1	0.62173	0.43111	0.365412	NaN	NaN	NaN	NaN	NaN	NaN	269	0.00233	0.0715	0.08311	272.813
2_43087	Vu05	979431	1	0.0406	0.84049	0.0754674	NaN	NaN	NaN	NaN	NaN	NaN	222	0.000176	0.0715	0.08311	272.813
2_52990	Vu05	985481	1	0.78992	0.37499	0.42598	NaN	NaN	NaN	NaN	NaN	NaN	252	0.00315	0.0715	0.08311	272.813
2_44888	Vu05	987748	1	0.63263	0.4272	0.369369	NaN	NaN	NaN	NaN	NaN	NaN	238	0.00264	0.0715	0.08311	272.813
2_41783	Vu05	995258	1	0.79024	0.37488	0.426108	NaN	NaN	NaN	NaN	NaN	NaN	255	0.00309	0.0715	0.08311	272.813
2_28098	Vu05	997159	1	0.61121	0.43508	0.361431	NaN	NaN	NaN	NaN	NaN	NaN	254	0.00239	0.0715	0.08311	272.813
2_28097	Vu05	997562	1	1.16431	0.28162	0.550337	NaN	NaN	NaN	NaN	NaN	NaN	254	0.00456	0.0715	0.08311	272.813
2_13087	Vu05	1004117	1	0.95437	0.3295	0.482145	NaN	NaN	NaN	NaN	NaN	NaN	270	0.00355	0.0715	0.08311	272.813
2_29312	Vu05	1004452	2	0.0245	0.9758	0.0106392	-0.0048087	0.01558	0.90076	-0.017056	0.01904	0.89036	270	0.00018253	0.0715	0.08311	272.813
2_20847	Vu05	1007123	1	1.1979	0.27474	0.561078	NaN	NaN	NaN	NaN	NaN	NaN	270	0.00446	0.0715	0.08311	272.813
2_36109	Vu05	1007675	1	0.01333	0.90816	0.0418376	NaN	NaN	NaN	NaN	NaN	NaN	270	4.9666e-05	0.0715	0.08311	272.813
2_52286	Vu05	1014468	2	0.03804	0.96268	0.0165181	0.00017804	6.5179e-06	0.99797	-0.10326	0.0745	0.78512	254	0.00030177	0.0715	0.08311	272.813
2_04732	Vu05	1024121	2	0.43212	0.6496	0.187354	0.03629	0.65469	0.41919	-0.20928	0.24741	0.61933	264	0.00328	0.0715	0.08311	272.813
2_25673	Vu05	1032628	1	1.34868	0.24655	0.608095	NaN	NaN	NaN	NaN	NaN	NaN	270	0.00502	0.0715	0.08311	272.813
2_10678	Vu05	1047762	1	2.51803	0.11375	0.944049	NaN	NaN	NaN	NaN	NaN	NaN	268	0.00938	0.0715	0.08311	272.813
2_10677	Vu05	1048538	1	1.89206	0.17013	0.769219	NaN	NaN	NaN	NaN	NaN	NaN	270	0.00705	0.0715	0.08311	272.813
2_05134	Vu05	1054261	1	2.35177	0.12634	0.898459	NaN	NaN	NaN	NaN	NaN	NaN	269	0.00881	0.0715	0.08311	272.813
2_05131	Vu05	1058174	1	1.04855	0.30677	0.513187	NaN	NaN	NaN	NaN	NaN	NaN	270	0.00391	0.0715	0.08311	272.813
2_05132	Vu05	1058652	1	1.7138	0.19163	0.717537	NaN	NaN	NaN	NaN	NaN	NaN	269	0.00642	0.0715	0.08311	272.813
2_05130	Vu05	1065992	1	3.15868	0.07667	1.11537	NaN	NaN	NaN	NaN	NaN	NaN	270	0.01177	0.0715	0.08311	272.813
2_33109	Vu05	1072711	1	3.15868	0.07667	1.11537	NaN	NaN	NaN	NaN	NaN	NaN	270	0.01177	0.0715	0.08311	272.813
2_33110	Vu05	1073482	1	3.15868	0.07667	1.11537	NaN	NaN	NaN	NaN	NaN	NaN	270	0.01177	0.0715	0.08311	272.813
2_09311	Vu05	1078345	1	2.92218	0.08854	1.05286	NaN	NaN	NaN	NaN	NaN	NaN	270	0.01088	0.0715	0.08311	272.813
2_09310	Vu05	1079371	1	0.57847	0.44759	0.34912	NaN	NaN	NaN	NaN	NaN	NaN	269	0.00217	0.0715	0.08311	272.813
2_01720	Vu05	1094623	1	1.41313	0.2356	0.627825	NaN	NaN	NaN	NaN	NaN	NaN	270	0.00526	0.0715	0.08311	272.813
1_0749	Vu05	1095550	1	1.27733	0.25943	0.58598	NaN	NaN	NaN	NaN	NaN	NaN	267	0.00479	0.0715	0.08311	272.813
2_01721	Vu05	1095699	1	1.70546	0.19271	0.715096	NaN	NaN	NaN	NaN	NaN	NaN	270	0.00635	0.0715	0.08311	272.813
2_13194	Vu05	1096965	1	1.51547	0.21941	0.658744	NaN	NaN	NaN	NaN	NaN	NaN	266	0.00573	0.0715	0.08311	272.813
1_1376	Vu05	1097239	1	2.41334	0.1215	0.915424	NaN	NaN	NaN	NaN	NaN	NaN	270	0.00899	0.0715	0.08311	272.813
2_13193	Vu05	1097249	1	0.39286	0.53134	0.274627	NaN	NaN	NaN	NaN	NaN	NaN	269	0.00147	0.0715	0.08311	272.813
2_53813	Vu05	1105083	1	3.11714	0.07862	1.10447	NaN	NaN	NaN	NaN	NaN	NaN	270	0.01161	0.0715	0.08311	272.813
2_21491	Vu05	1107263	1	0.39191	0.53184	0.274219	NaN	NaN	NaN	NaN	NaN	NaN	269	0.00147	0.0715	0.08311	272.813
2_14623	Vu05	1114630	1	0.27685	0.59922	0.222414	NaN	NaN	NaN	NaN	NaN	NaN	269	0.00104	0.0715	0.08311	272.813
2_14624	Vu05	1115899	1	0.20343	0.65233	0.185533	NaN	NaN	NaN	NaN	NaN	NaN	270	0.00075774	0.0715	0.08311	272.813
2_23131	Vu05	1124870	1	1.66659	0.19784	0.703686	NaN	NaN	NaN	NaN	NaN	NaN	270	0.00621	0.0715	0.08311	272.813
2_23132	Vu05	1126175	1	1.21935	0.27049	0.567849	NaN	NaN	NaN	NaN	NaN	NaN	269	0.00457	0.0715	0.08311	272.813
2_37944	Vu05	1129241	1	3.05757	0.08152	1.08874	NaN	NaN	NaN	NaN	NaN	NaN	270	0.01139	0.0715	0.08311	272.813
2_37943	Vu05	1137629	1	3.05757	0.08152	1.08874	NaN	NaN	NaN	NaN	NaN	NaN	270	0.01139	0.0715	0.08311	272.813
2_23874	Vu05	1144262	1	0.20343	0.65233	0.185533	NaN	NaN	NaN	NaN	NaN	NaN	270	0.00075774	0.0715	0.08311	272.813
2_23875	Vu05	1144891	1	3.05757	0.08152	1.08874	NaN	NaN	NaN	NaN	NaN	NaN	270	0.01139	0.0715	0.08311	272.813
2_53346	Vu05	1151441	1	1.03401	0.31019	0.508372	NaN	NaN	NaN	NaN	NaN	NaN	257	0.00411	0.0715	0.08311	272.813
2_12453	Vu05	1155053	1	1.17189	0.28	0.552842	NaN	NaN	NaN	NaN	NaN	NaN	270	0.00436	0.0715	0.08311	272.813
2_12452	Vu05	1165405	1	0.07522	0.78409	0.105634	NaN	NaN	NaN	NaN	NaN	NaN	270	0.00028019	0.0715	0.08311	272.813
2_18179	Vu05	1180343	1	0.95526	0.32928	0.482435	NaN	NaN	NaN	NaN	NaN	NaN	270	0.00356	0.0715	0.08311	272.813
2_18178	Vu05	1181262	1	0.99664	0.31903	0.496168	NaN	NaN	NaN	NaN	NaN	NaN	270	0.00371	0.0715	0.08311	272.813
2_18177	Vu05	1183051	1	2.06529	0.15187	0.818528	NaN	NaN	NaN	NaN	NaN	NaN	270	0.00769	0.0715	0.08311	272.813
2_11711	Vu05	1186609	1	3.72369	0.05471	1.26193	NaN	NaN	NaN	NaN	NaN	NaN	270	0.01387	0.0715	0.08311	272.813
2_11710	Vu05	1188732	1	3.12542	0.07823	1.10663	NaN	NaN	NaN	NaN	NaN	NaN	270	0.01164	0.0715	0.08311	272.813
2_01286	Vu05	1197485	1	3.226	0.07362	1.133	NaN	NaN	NaN	NaN	NaN	NaN	270	0.01202	0.0715	0.08311	272.813
2_19446	Vu05	1201682	1	3.12542	0.07823	1.10663	NaN	NaN	NaN	NaN	NaN	NaN	270	0.01164	0.0715	0.08311	272.813
2_19447	Vu05	1202069	1	3.12542	0.07823	1.10663	NaN	NaN	NaN	NaN	NaN	NaN	270	0.01164	0.0715	0.08311	272.813
2_09089	Vu05	1210456	1	3.07649	0.08059	1.09372	NaN	NaN	NaN	NaN	NaN	NaN	270	0.01146	0.0715	0.08311	272.813
2_09088	Vu05	1211910	1	3.07649	0.08059	1.09372	NaN	NaN	NaN	NaN	NaN	NaN	270	0.01146	0.0715	0.08311	272.813
2_27926	Vu05	1220000	1	4.92975	0.02724	1.56479	NaN	NaN	NaN	NaN	NaN	NaN	270	0.01836	0.0715	0.08311	272.813
2_08702	Vu05	1220544	1	1.05408	0.30551	0.514975	NaN	NaN	NaN	NaN	NaN	NaN	270	0.00393	0.0715	0.08311	272.813
2_21226	Vu05	1239996	1	0.05004	0.82317	0.0845105	NaN	NaN	NaN	NaN	NaN	NaN	270	0.00018639	0.0715	0.08311	272.813
2_21225	Vu05	1240416	1	5.11172	0.02458	1.60942	NaN	NaN	NaN	NaN	NaN	NaN	270	0.01904	0.0715	0.08311	272.813
2_09600	Vu05	1243277	1	4.52962	0.03424	1.46547	NaN	NaN	NaN	NaN	NaN	NaN	270	0.01687	0.0715	0.08311	272.813
2_09599	Vu05	1244441	1	5.1516	0.02403	1.61925	NaN	NaN	NaN	NaN	NaN	NaN	270	0.01919	0.0715	0.08311	272.813
2_07331	Vu05	1256679	1	0.77715	0.37882	0.421567	NaN	NaN	NaN	NaN	NaN	NaN	269	0.00291	0.0715	0.08311	272.813
2_07332	Vu05	1259399	1	6.91457	0.00905	2.04335	NaN	NaN	NaN	NaN	NaN	NaN	270	0.02576	0.0715	0.08311	272.813
2_07334	Vu05	1264609	1	6.83247	0.00946	2.02411	NaN	NaN	NaN	NaN	NaN	NaN	270	0.02545	0.0715	0.08311	272.813
2_07333	Vu05	1265529	1	5.55287	0.01918	1.71715	NaN	NaN	NaN	NaN	NaN	NaN	270	0.02068	0.0715	0.08311	272.813
2_28295	Vu05	1268641	1	1.31658	0.25224	0.598186	NaN	NaN	NaN	NaN	NaN	NaN	270	0.0049	0.0715	0.08311	272.813
2_09890	Vu05	1270406	1	3.95437	0.04778	1.32075	NaN	NaN	NaN	NaN	NaN	NaN	270	0.01473	0.0715	0.08311	272.813
2_20642	Vu05	1274892	1	1.67602	0.19658	0.706461	NaN	NaN	NaN	NaN	NaN	NaN	270	0.00624	0.0715	0.08311	272.813
2_20641	Vu05	1275152	1	2.59756	0.10822	0.965692	NaN	NaN	NaN	NaN	NaN	NaN	270	0.00968	0.0715	0.08311	272.813
2_51898	Vu05	1288705	1	5.45111	0.02031	1.69229	NaN	NaN	NaN	NaN	NaN	NaN	269	0.02032	0.0715	0.08311	272.813
2_20721	Vu05	1295588	1	0.60845	0.43607	0.360444	NaN	NaN	NaN	NaN	NaN	NaN	270	0.00227	0.0715	0.08311	272.813
2_20722	Vu05	1296326	1	0.86092	0.35433	0.450592	NaN	NaN	NaN	NaN	NaN	NaN	270	0.00321	0.0715	0.08311	272.813
2_31484	Vu05	1299386	1	0.53921	0.46341	0.334035	NaN	NaN	NaN	NaN	NaN	NaN	270	0.00201	0.0715	0.08311	272.813
2_31485	Vu05	1300552	1	0.93106	0.33547	0.474346	NaN	NaN	NaN	NaN	NaN	NaN	270	0.00347	0.0715	0.08311	272.813
2_42023	Vu05	1305585	1	3.62648	0.05837	1.23381	NaN	NaN	NaN	NaN	NaN	NaN	196	0.01793	0.0715	0.08311	272.813
2_54794	Vu05	1373737	1	2.31335	0.12969	0.887094	NaN	NaN	NaN	NaN	NaN	NaN	227	0.01008	0.0715	0.08311	272.813
2_12897	Vu05	1389690	1	0.04454	0.83302	0.0793446	NaN	NaN	NaN	NaN	NaN	NaN	270	0.00016589	0.0715	0.08311	272.813
2_12898	Vu05	1391133	1	0.55323	0.4578	0.339324	NaN	NaN	NaN	NaN	NaN	NaN	223	0.00256	0.0715	0.08311	272.813
2_04124	Vu05	1400189	1	0.04454	0.83302	0.0793446	NaN	NaN	NaN	NaN	NaN	NaN	270	0.00016589	0.0715	0.08311	272.813
2_04123	Vu05	1400949	1	0.00060103	0.98046	0.00857012	NaN	NaN	NaN	NaN	NaN	NaN	269	2.2516e-06	0.0715	0.08311	272.813
2_22619	Vu05	1406386	1	1.22066	0.27023	0.568266	NaN	NaN	NaN	NaN	NaN	NaN	270	0.00455	0.0715	0.08311	272.813
2_22620	Vu05	1408112	1	1.22066	0.27023	0.568266	NaN	NaN	NaN	NaN	NaN	NaN	270	0.00455	0.0715	0.08311	272.813
1_0333	Vu05	1413977	1	0.12297	0.72612	0.138992	NaN	NaN	NaN	NaN	NaN	NaN	270	0.00045802	0.0715	0.08311	272.813
2_16237	Vu05	1413977	1	0.12297	0.72612	0.138992	NaN	NaN	NaN	NaN	NaN	NaN	270	0.00045802	0.0715	0.08311	272.813
2_16236	Vu05	1414510	1	0.05825	0.80947	0.0917992	NaN	NaN	NaN	NaN	NaN	NaN	270	0.00021698	0.0715	0.08311	272.813
2_27527	Vu05	1418760	1	0.59434	0.44144	0.355128	NaN	NaN	NaN	NaN	NaN	NaN	269	0.00222	0.0715	0.08311	272.813
2_27526	Vu05	1419396	1	0.10308	0.74842	0.125855	NaN	NaN	NaN	NaN	NaN	NaN	269	0.00038491	0.0715	0.08311	272.813
2_27529	Vu05	1422725	1	0.38344	0.5363	0.270592	NaN	NaN	NaN	NaN	NaN	NaN	269	0.00144	0.0715	0.08311	272.813
2_39065	Vu05	1435116	1	1.7233	0.1904	0.720333	NaN	NaN	NaN	NaN	NaN	NaN	270	0.00642	0.0715	0.08311	272.813
2_07574	Vu05	1436468	1	1.7233	0.1904	0.720333	NaN	NaN	NaN	NaN	NaN	NaN	270	0.00642	0.0715	0.08311	272.813
2_07573	Vu05	1436714	1	1.7233	0.1904	0.720333	NaN	NaN	NaN	NaN	NaN	NaN	270	0.00642	0.0715	0.08311	272.813
2_17912	Vu05	1440891	1	2.08995	0.14945	0.825504	NaN	NaN	NaN	NaN	NaN	NaN	270	0.00778	0.0715	0.08311	272.813
2_17913	Vu05	1441403	1	2.08995	0.14945	0.825504	NaN	NaN	NaN	NaN	NaN	NaN	270	0.00778	0.0715	0.08311	272.813
1_0540	Vu05	1441973	1	2.00342	0.15812	0.801013	NaN	NaN	NaN	NaN	NaN	NaN	269	0.00747	0.0715	0.08311	272.813
2_30606	Vu05	1442515	1	0.93031	0.33566	0.4741	NaN	NaN	NaN	NaN	NaN	NaN	270	0.00347	0.0715	0.08311	272.813
2_17914	Vu05	1443393	1	1.40452	0.23703	0.625197	NaN	NaN	NaN	NaN	NaN	NaN	270	0.00523	0.0715	0.08311	272.813
2_31606	Vu05	1445408	1	2.66772	0.10359	0.984682	NaN	NaN	NaN	NaN	NaN	NaN	269	0.00995	0.0715	0.08311	272.813
2_34675	Vu05	1445485	1	2.66772	0.10359	0.984682	NaN	NaN	NaN	NaN	NaN	NaN	269	0.00995	0.0715	0.08311	272.813
2_34674	Vu05	1446368	1	0.12727	0.72156	0.141728	NaN	NaN	NaN	NaN	NaN	NaN	270	0.00047406	0.0715	0.08311	272.813
2_22018	Vu05	1446706	1	1.72373	0.19035	0.720447	NaN	NaN	NaN	NaN	NaN	NaN	270	0.00642	0.0715	0.08311	272.813
2_17353	Vu05	1450201	1	1.72373	0.19035	0.720447	NaN	NaN	NaN	NaN	NaN	NaN	270	0.00642	0.0715	0.08311	272.813
2_30466	Vu05	1451027	1	1.84128	0.17596	0.754586	NaN	NaN	NaN	NaN	NaN	NaN	270	0.00686	0.0715	0.08311	272.813
2_32416	Vu05	1451213	1	1.84128	0.17596	0.754586	NaN	NaN	NaN	NaN	NaN	NaN	270	0.00686	0.0715	0.08311	272.813
2_30465	Vu05	1451799	1	1.84128	0.17596	0.754586	NaN	NaN	NaN	NaN	NaN	NaN	270	0.00686	0.0715	0.08311	272.813
2_21890	Vu05	1454350	1	0.76896	0.38133	0.418699	NaN	NaN	NaN	NaN	NaN	NaN	270	0.00286	0.0715	0.08311	272.813
2_21891	Vu05	1454678	1	0.90155	0.34323	0.464415	NaN	NaN	NaN	NaN	NaN	NaN	270	0.00336	0.0715	0.08311	272.813
2_50956	Vu05	1457971	1	0.62093	0.43141	0.36511	NaN	NaN	NaN	NaN	NaN	NaN	270	0.00231	0.0715	0.08311	272.813
2_31443	Vu05	1458960	1	0.23294	0.62975	0.200832	NaN	NaN	NaN	NaN	NaN	NaN	269	0.00087266	0.0715	0.08311	272.813
2_21327	Vu05	1459590	1	1.2554	0.26354	0.579153	NaN	NaN	NaN	NaN	NaN	NaN	270	0.00468	0.0715	0.08311	272.813
2_17052	Vu05	1472497	1	0.50633	0.47736	0.321154	NaN	NaN	NaN	NaN	NaN	NaN	270	0.00189	0.0715	0.08311	272.813
2_17053	Vu05	1473260	1	0.50633	0.47736	0.321154	NaN	NaN	NaN	NaN	NaN	NaN	270	0.00189	0.0715	0.08311	272.813
1_1357	Vu05	1480632	1	1.98199	0.16035	0.794931	NaN	NaN	NaN	NaN	NaN	NaN	270	0.00738	0.0715	0.08311	272.813
2_06487	Vu05	1481036	1	0.50633	0.47736	0.321154	NaN	NaN	NaN	NaN	NaN	NaN	270	0.00189	0.0715	0.08311	272.813
2_06488	Vu05	1482672	1	0.97954	0.32322	0.490502	NaN	NaN	NaN	NaN	NaN	NaN	270	0.00365	0.0715	0.08311	272.813
2_30870	Vu05	1492357	1	0.48278	0.48777	0.311785	NaN	NaN	NaN	NaN	NaN	NaN	270	0.0018	0.0715	0.08311	272.813
2_19234	Vu05	1492639	1	0.48278	0.48777	0.311785	NaN	NaN	NaN	NaN	NaN	NaN	270	0.0018	0.0715	0.08311	272.813
2_47655	Vu05	1493343	1	0.48278	0.48777	0.311785	NaN	NaN	NaN	NaN	NaN	NaN	270	0.0018	0.0715	0.08311	272.813
2_11774	Vu05	1498917	1	1.11779	0.29136	0.53557	NaN	NaN	NaN	NaN	NaN	NaN	270	0.00416	0.0715	0.08311	272.813
2_11775	Vu05	1502314	1	1.11779	0.29136	0.53557	NaN	NaN	NaN	NaN	NaN	NaN	270	0.00416	0.0715	0.08311	272.813
2_18038	Vu05	1513303	1	1.53213	0.21689	0.66376	NaN	NaN	NaN	NaN	NaN	NaN	270	0.00571	0.0715	0.08311	272.813
2_18037	Vu05	1513801	1	2.77142	0.09714	1.0126	NaN	NaN	NaN	NaN	NaN	NaN	270	0.01032	0.0715	0.08311	272.813
2_21505	Vu05	1517238	1	1.20691	0.27294	0.563933	NaN	NaN	NaN	NaN	NaN	NaN	270	0.0045	0.0715	0.08311	272.813
2_21506	Vu05	1518439	1	1.53213	0.21689	0.66376	NaN	NaN	NaN	NaN	NaN	NaN	270	0.00571	0.0715	0.08311	272.813
1_0790	Vu05	1519725	1	0.00031851	0.98577	0.0062244	NaN	NaN	NaN	NaN	NaN	NaN	270	1.1864e-06	0.0715	0.08311	272.813
2_01045	Vu05	1527920	1	0.65358	0.41956	0.377206	NaN	NaN	NaN	NaN	NaN	NaN	270	0.00243	0.0715	0.08311	272.813
2_01044	Vu05	1529324	1	0.59207	0.4423	0.354283	NaN	NaN	NaN	NaN	NaN	NaN	270	0.00221	0.0715	0.08311	272.813
2_16868	Vu05	1543507	1	2.00087	0.15838	0.8003	NaN	NaN	NaN	NaN	NaN	NaN	270	0.00745	0.0715	0.08311	272.813
2_16867	Vu05	1546128	2	3.09677	0.04685	1.32929	-0.063948	4.83985	0.02868	-0.37151	1.08421	0.29871	269	0.0232	0.0715	0.08311	272.813
2_03644	Vu05	1550195	1	1.84831	0.17516	0.756565	NaN	NaN	NaN	NaN	NaN	NaN	264	0.00706	0.0715	0.08311	272.813
2_03645	Vu05	1550756	1	2.77706	0.0968	1.01412	NaN	NaN	NaN	NaN	NaN	NaN	270	0.01034	0.0715	0.08311	272.813
2_02463	Vu05	1565427	1	1.0233	0.31266	0.504928	NaN	NaN	NaN	NaN	NaN	NaN	270	0.00381	0.0715	0.08311	272.813
2_02462	Vu05	1565737	1	1.0233	0.31266	0.504928	NaN	NaN	NaN	NaN	NaN	NaN	270	0.00381	0.0715	0.08311	272.813
1_0775	Vu05	1566360	2	1.03412	0.35697	0.447368	0.02527	0.70609	0.40151	-0.40176	1.26903	0.26097	270	0.0077	0.0715	0.08311	272.813
2_14406	Vu05	1566811	2	1.03412	0.35697	0.447368	0.02527	0.70609	0.40151	-0.40176	1.26903	0.26097	270	0.0077	0.0715	0.08311	272.813
2_14405	Vu05	1567358	2	0.70097	0.49702	0.303626	-0.0062853	0.03978	0.84206	-0.4122	1.33536	0.2489	270	0.00522	0.0715	0.08311	272.813
2_12912	Vu05	1573467	1	1.0233	0.31266	0.504928	NaN	NaN	NaN	NaN	NaN	NaN	270	0.00381	0.0715	0.08311	272.813
2_12911	Vu05	1574008	1	1.0233	0.31266	0.504928	NaN	NaN	NaN	NaN	NaN	NaN	270	0.00381	0.0715	0.08311	272.813
2_19255	Vu05	1576547	2	2.95616	0.05374	1.2697	-0.086325	4.55017	0.03384	-0.45643	1.63678	0.20189	270	0.02202	0.0715	0.08311	272.813
2_19254	Vu05	1576978	1	1.30076	0.2551	0.59329	NaN	NaN	NaN	NaN	NaN	NaN	270	0.00485	0.0715	0.08311	272.813
2_47260	Vu05	1577795	1	1.0233	0.31266	0.504928	NaN	NaN	NaN	NaN	NaN	NaN	270	0.00381	0.0715	0.08311	272.813
1_0319	Vu05	1579482	2	2.44014	0.08911	1.05007	-0.087704	4.6288	0.03235	-0.13482	0.36067	0.54865	270	0.01818	0.0715	0.08311	272.813
2_23835	Vu05	1589068	1	1.0233	0.31266	0.504928	NaN	NaN	NaN	NaN	NaN	NaN	270	0.00381	0.0715	0.08311	272.813
2_23836	Vu05	1590569	1	1.0233	0.31266	0.504928	NaN	NaN	NaN	NaN	NaN	NaN	270	0.00381	0.0715	0.08311	272.813
2_51290	Vu05	1597433	1	1.45366	0.22903	0.640108	NaN	NaN	NaN	NaN	NaN	NaN	266	0.00553	0.0715	0.08311	272.813
2_15462	Vu05	1623936	1	0.64721	0.42183	0.374863	NaN	NaN	NaN	NaN	NaN	NaN	270	0.00241	0.0715	0.08311	272.813
2_55222	Vu05	1636539	1	0.64721	0.42183	0.374863	NaN	NaN	NaN	NaN	NaN	NaN	270	0.00241	0.0715	0.08311	272.813
2_15358	Vu05	1638834	1	0.64721	0.42183	0.374863	NaN	NaN	NaN	NaN	NaN	NaN	270	0.00241	0.0715	0.08311	272.813
2_15357	Vu05	1640882	2	0.73343	0.48124	0.317638	-0.010771	0.10469	0.74653	-0.41843	1.37881	0.24136	270	0.00546	0.0715	0.08311	272.813
2_40106	Vu05	1655425	1	0.54949	0.45918	0.338017	NaN	NaN	NaN	NaN	NaN	NaN	270	0.00205	0.0715	0.08311	272.813
2_06576	Vu05	1661825	1	0.52586	0.469	0.328827	NaN	NaN	NaN	NaN	NaN	NaN	269	0.00196	0.0715	0.08311	272.813
2_06577	Vu05	1664209	1	1.63345	0.20234	0.693918	NaN	NaN	NaN	NaN	NaN	NaN	270	0.00608	0.0715	0.08311	272.813
2_42413	Vu05	1669748	1	0.54949	0.45918	0.338017	NaN	NaN	NaN	NaN	NaN	NaN	270	0.00205	0.0715	0.08311	272.813
2_07393	Vu05	1671631	1	1.41589	0.23515	0.628655	NaN	NaN	NaN	NaN	NaN	NaN	270	0.00527	0.0715	0.08311	272.813
2_12440	Vu05	1687011	1	0.7416	0.38993	0.409013	NaN	NaN	NaN	NaN	NaN	NaN	269	0.00278	0.0715	0.08311	272.813
2_12441	Vu05	1687732	1	0.59914	0.43964	0.356903	NaN	NaN	NaN	NaN	NaN	NaN	255	0.0024	0.0715	0.08311	272.813
2_05813	Vu05	1695675	1	0.91006	0.34097	0.467284	NaN	NaN	NaN	NaN	NaN	NaN	270	0.00339	0.0715	0.08311	272.813
2_05815	Vu05	1701868	1	2.41502	0.12137	0.915889	NaN	NaN	NaN	NaN	NaN	NaN	270	0.009	0.0715	0.08311	272.813
2_05814	Vu05	1702936	1	4.39486	0.037	1.4318	NaN	NaN	NaN	NaN	NaN	NaN	270	0.01637	0.0715	0.08311	272.813
2_55388	Vu05	1704487	1	0.91006	0.34097	0.467284	NaN	NaN	NaN	NaN	NaN	NaN	270	0.00339	0.0715	0.08311	272.813
2_03210	Vu05	1717587	1	2.41502	0.12137	0.915889	NaN	NaN	NaN	NaN	NaN	NaN	270	0.009	0.0715	0.08311	272.813
2_03209	Vu05	1718948	1	7.09277	0.00821	2.08566	NaN	NaN	NaN	NaN	NaN	NaN	270	0.02642	0.0715	0.08311	272.813
2_03214	Vu05	1722261	1	2.41502	0.12137	0.915889	NaN	NaN	NaN	NaN	NaN	NaN	270	0.009	0.0715	0.08311	272.813
2_03213	Vu05	1723461	1	2.29099	0.13133	0.881636	NaN	NaN	NaN	NaN	NaN	NaN	268	0.00876	0.0715	0.08311	272.813
2_03212	Vu05	1725109	1	0.18011	0.67163	0.17287	NaN	NaN	NaN	NaN	NaN	NaN	270	0.00067086	0.0715	0.08311	272.813
2_03211	Vu05	1726335	1	2.9504	0.08702	1.06038	NaN	NaN	NaN	NaN	NaN	NaN	270	0.01099	0.0715	0.08311	272.813
2_23770	Vu05	1739552	1	2.60201	0.10792	0.966898	NaN	NaN	NaN	NaN	NaN	NaN	270	0.00969	0.0715	0.08311	272.813
2_23769	Vu05	1740569	1	2.20678	0.13859	0.858268	NaN	NaN	NaN	NaN	NaN	NaN	270	0.00822	0.0715	0.08311	272.813
2_05882	Vu05	1748478	1	2.33053	0.12805	0.89262	NaN	NaN	NaN	NaN	NaN	NaN	270	0.00868	0.0715	0.08311	272.813
2_05881	Vu05	1754782	1	4.0833	0.04432	1.3534	NaN	NaN	NaN	NaN	NaN	NaN	269	0.0153	0.0715	0.08311	272.813
2_32176	Vu05	1762857	1	0.04206	0.83766	0.0769322	NaN	NaN	NaN	NaN	NaN	NaN	270	0.00015666	0.0715	0.08311	272.813
2_18349	Vu05	1763025	1	2.77942	0.09666	1.01475	NaN	NaN	NaN	NaN	NaN	NaN	270	0.01035	0.0715	0.08311	272.813
2_15609	Vu05	1769028	1	0.026	0.87203	0.0594686	NaN	NaN	NaN	NaN	NaN	NaN	269	9.7385e-05	0.0715	0.08311	272.813
2_15608	Vu05	1770433	1	0.65409	0.41938	0.377392	NaN	NaN	NaN	NaN	NaN	NaN	270	0.00244	0.0715	0.08311	272.813
2_31303	Vu05	1771874	1	0.65409	0.41938	0.377392	NaN	NaN	NaN	NaN	NaN	NaN	270	0.00244	0.0715	0.08311	272.813
2_20758	Vu05	1772253	1	0.34725	0.55618	0.254785	NaN	NaN	NaN	NaN	NaN	NaN	270	0.00129	0.0715	0.08311	272.813
2_07617	Vu05	1783613	1	0.80497	0.37043	0.431294	NaN	NaN	NaN	NaN	NaN	NaN	270	0.003	0.0715	0.08311	272.813
2_07616	Vu05	1784156	2	1.33819	0.26409	0.578248	-0.03734	1.31423	0.25267	-0.42051	1.39312	0.23894	270	0.00997	0.0715	0.08311	272.813
2_00817	Vu05	1797015	1	3.67934	0.05617	1.2505	NaN	NaN	NaN	NaN	NaN	NaN	269	0.01378	0.0715	0.08311	272.813
2_00818	Vu05	1797593	2	1.29861	0.27466	0.561205	0.03276	1.24352	0.26581	-0.41883	1.382	0.24082	269	0.00973	0.0715	0.08311	272.813
2_24779	Vu05	1804465	1	1.17927	0.27849	0.55519	NaN	NaN	NaN	NaN	NaN	NaN	270	0.00439	0.0715	0.08311	272.813
2_33379	Vu05	1825244	1	1.31703	0.25216	0.598324	NaN	NaN	NaN	NaN	NaN	NaN	270	0.00491	0.0715	0.08311	272.813
2_19634	Vu05	1825296	1	0.1406	0.70799	0.149973	NaN	NaN	NaN	NaN	NaN	NaN	270	0.00052368	0.0715	0.08311	272.813
2_23455	Vu05	1841588	1	0.52207	0.4706	0.327348	NaN	NaN	NaN	NaN	NaN	NaN	270	0.00194	0.0715	0.08311	272.813
2_23454	Vu05	1842007	1	0.72266	0.39604	0.402261	NaN	NaN	NaN	NaN	NaN	NaN	270	0.00269	0.0715	0.08311	272.813
2_05066	Vu05	1851112	1	0.43296	0.51111	0.291486	NaN	NaN	NaN	NaN	NaN	NaN	270	0.00161	0.0715	0.08311	272.813
2_05065	Vu05	1851714	1	0.6567	0.41846	0.378346	NaN	NaN	NaN	NaN	NaN	NaN	269	0.00246	0.0715	0.08311	272.813
2_29075	Vu05	1857570	1	0.28148	0.59618	0.224623	NaN	NaN	NaN	NaN	NaN	NaN	270	0.00105	0.0715	0.08311	272.813
2_44970	Vu05	1900031	2	0.95746	0.38519	0.414325	-0.028439	0.55277	0.45785	-0.41789	1.37594	0.24185	270	0.00713	0.0715	0.08311	272.813
2_23037	Vu05	1900334	2	1.38495	0.25215	0.598341	-0.042052	1.40773	0.2365	-0.41964	1.38743	0.2399	270	0.01032	0.0715	0.08311	272.813
2_23036	Vu05	1901608	1	0.5091	0.47616	0.322247	NaN	NaN	NaN	NaN	NaN	NaN	269	0.0019	0.0715	0.08311	272.813
2_54570	Vu05	1903783	2	3.06734	0.04821	1.31686	-0.065042	4.77252	0.0298	-0.47738	1.78447	0.18275	270	0.02285	0.0715	0.08311	272.813
2_00703	Vu05	1910209	2	0.75074	0.47303	0.325111	0.01143	0.14779	0.70097	-0.41538	1.35947	0.24469	269	0.00562	0.0715	0.08311	272.813
2_00702	Vu05	1910616	2	0.73383	0.48104	0.317819	-0.0096609	0.1055	0.74559	-0.41611	1.36429	0.24385	270	0.00547	0.0715	0.08311	272.813
2_40525	Vu05	1916474	1	0.14035	0.70823	0.149826	NaN	NaN	NaN	NaN	NaN	NaN	270	0.00052278	0.0715	0.08311	272.813
2_02796	Vu05	1919836	2	0.32038	0.72615	0.138974	-0.023481	0.57454	0.44914	-0.057965	0.05843	0.80918	270	0.00239	0.0715	0.08311	272.813
2_02797	Vu05	1920850	1	2.08431	0.15	0.823909	NaN	NaN	NaN	NaN	NaN	NaN	270	0.00776	0.0715	0.08311	272.813
2_33267	Vu05	1926614	1	1.41167	0.23584	0.627383	NaN	NaN	NaN	NaN	NaN	NaN	270	0.00526	0.0715	0.08311	272.813
2_33704	Vu05	1933442	1	2.57648	0.10965	0.959991	NaN	NaN	NaN	NaN	NaN	NaN	270	0.0096	0.0715	0.08311	272.813
2_01314	Vu05	1933453	1	2.69059	0.10213	0.990847	NaN	NaN	NaN	NaN	NaN	NaN	270	0.01002	0.0715	0.08311	272.813
2_25013	Vu05	1940151	1	1.61785	0.20451	0.689285	NaN	NaN	NaN	NaN	NaN	NaN	270	0.00603	0.0715	0.08311	272.813
2_01933	Vu05	1943907	1	3.52801	0.06144	1.21155	NaN	NaN	NaN	NaN	NaN	NaN	270	0.01314	0.0715	0.08311	272.813
2_01934	Vu05	1944871	1	4.67637	0.03148	1.50197	NaN	NaN	NaN	NaN	NaN	NaN	270	0.01742	0.0715	0.08311	272.813
2_52013	Vu05	1950524	1	2.5427	0.112	0.950782	NaN	NaN	NaN	NaN	NaN	NaN	269	0.00949	0.0715	0.08311	272.813
2_26253	Vu05	1954620	1	0.83662	0.3612	0.442252	NaN	NaN	NaN	NaN	NaN	NaN	269	0.00314	0.0715	0.08311	272.813
2_30696	Vu05	1960123	1	1.66963	0.19743	0.704587	NaN	NaN	NaN	NaN	NaN	NaN	270	0.00622	0.0715	0.08311	272.813
2_11985	Vu05	1964101	1	2.55421	0.1112	0.953895	NaN	NaN	NaN	NaN	NaN	NaN	269	0.00957	0.0715	0.08311	272.813
2_11986	Vu05	1965515	1	2.21027	0.13828	0.859241	NaN	NaN	NaN	NaN	NaN	NaN	270	0.00823	0.0715	0.08311	272.813
2_23005	Vu05	1971429	1	1.33041	0.24978	0.602442	NaN	NaN	NaN	NaN	NaN	NaN	269	0.00499	0.0715	0.08311	272.813
2_23004	Vu05	1971708	1	1.02521	0.31221	0.505553	NaN	NaN	NaN	NaN	NaN	NaN	269	0.00384	0.0715	0.08311	272.813
2_20566	Vu05	1982672	1	0.83175	0.3626	0.440572	NaN	NaN	NaN	NaN	NaN	NaN	270	0.0031	0.0715	0.08311	272.813
2_33251	Vu05	1983863	1	0.97726	0.32378	0.48975	NaN	NaN	NaN	NaN	NaN	NaN	270	0.00364	0.0715	0.08311	272.813
2_18553	Vu05	1983944	1	0.8569	0.35545	0.449221	NaN	NaN	NaN	NaN	NaN	NaN	270	0.00319	0.0715	0.08311	272.813
2_30221	Vu05	1988010	1	0.19727	0.6573	0.182236	NaN	NaN	NaN	NaN	NaN	NaN	270	0.00073477	0.0715	0.08311	272.813
2_54142	Vu05	1996175	1	2.05736	0.15265	0.816303	NaN	NaN	NaN	NaN	NaN	NaN	270	0.00766	0.0715	0.08311	272.813
2_14325	Vu05	2001697	1	0.24763	0.61916	0.208197	NaN	NaN	NaN	NaN	NaN	NaN	270	0.00092235	0.0715	0.08311	272.813
2_14324	Vu05	2005290	1	0.00527	0.94216	0.0258753	NaN	NaN	NaN	NaN	NaN	NaN	270	1.9647e-05	0.0715	0.08311	272.813
2_18628	Vu05	2017086	1	0.02669	0.87034	0.0603111	NaN	NaN	NaN	NaN	NaN	NaN	270	9.9425e-05	0.0715	0.08311	272.813
2_18629	Vu05	2017433	1	0.0292	0.86445	0.0632601	NaN	NaN	NaN	NaN	NaN	NaN	270	0.00010876	0.0715	0.08311	272.813
2_28287	Vu05	2020482	1	0.18245	0.66963	0.174165	NaN	NaN	NaN	NaN	NaN	NaN	269	0.00068083	0.0715	0.08311	272.813
2_34137	Vu05	2020558	1	1.0714	0.30158	0.520597	NaN	NaN	NaN	NaN	NaN	NaN	269	0.004	0.0715	0.08311	272.813
2_49441	Vu05	2051286	1	1.53332	0.21671	0.664121	NaN	NaN	NaN	NaN	NaN	NaN	270	0.00571	0.0715	0.08311	272.813
2_28080	Vu05	2051885	1	0.53036	0.46711	0.330581	NaN	NaN	NaN	NaN	NaN	NaN	268	0.00199	0.0715	0.08311	272.813
2_09216	Vu05	2053496	1	1.78513	0.18267	0.738333	NaN	NaN	NaN	NaN	NaN	NaN	270	0.00665	0.0715	0.08311	272.813
2_24092	Vu05	2061235	1	1.07356	0.30109	0.521304	NaN	NaN	NaN	NaN	NaN	NaN	270	0.004	0.0715	0.08311	272.813
2_24091	Vu05	2061480	1	0.14434	0.70431	0.152236	NaN	NaN	NaN	NaN	NaN	NaN	270	0.00053764	0.0715	0.08311	272.813
2_31962	Vu05	2063355	1	1.10438	0.29426	0.531269	NaN	NaN	NaN	NaN	NaN	NaN	270	0.00411	0.0715	0.08311	272.813
2_31961	Vu05	2063615	1	1.10438	0.29426	0.531269	NaN	NaN	NaN	NaN	NaN	NaN	270	0.00411	0.0715	0.08311	272.813
2_06184	Vu05	2070082	1	0.68347	0.40914	0.388128	NaN	NaN	NaN	NaN	NaN	NaN	270	0.00255	0.0715	0.08311	272.813
2_42521	Vu05	2081955	1	0.74688	0.38828	0.410855	NaN	NaN	NaN	NaN	NaN	NaN	258	0.003	0.0715	0.08311	272.813
2_28647	Vu05	2087393	2	0.71988	0.48776	0.311794	-0.0099319	0.0776	0.7808	-0.41379	1.34859	0.24657	270	0.00536	0.0715	0.08311	272.813
2_28648	Vu05	2087668	2	0.71988	0.48776	0.311794	0.00993	0.0776	0.7808	-0.41379	1.34859	0.24657	270	0.00536	0.0715	0.08311	272.813
2_23797	Vu05	2092505	2	0.71988	0.48776	0.311794	0.00993	0.0776	0.7808	-0.41379	1.34859	0.24657	270	0.00536	0.0715	0.08311	272.813
2_13450	Vu05	2097862	1	0.03153	0.85919	0.0659108	NaN	NaN	NaN	NaN	NaN	NaN	270	0.00011745	0.0715	0.08311	272.813
2_13451	Vu05	2098136	1	0.95887	0.32837	0.483637	NaN	NaN	NaN	NaN	NaN	NaN	270	0.00357	0.0715	0.08311	272.813
2_24640	Vu05	2101919	1	0.00070239	0.97888	0.00927054	NaN	NaN	NaN	NaN	NaN	NaN	270	2.6162e-06	0.0715	0.08311	272.813
2_00474	Vu05	2102437	1	1.14297	0.286	0.543634	NaN	NaN	NaN	NaN	NaN	NaN	270	0.00426	0.0715	0.08311	272.813
2_32464	Vu05	2102658	1	0.03153	0.85919	0.0659108	NaN	NaN	NaN	NaN	NaN	NaN	270	0.00011745	0.0715	0.08311	272.813
2_18738	Vu05	2104712	1	0.30256	0.58275	0.234518	NaN	NaN	NaN	NaN	NaN	NaN	270	0.00113	0.0715	0.08311	272.813
2_33284	Vu05	2105089	1	0.00070239	0.97888	0.00927054	NaN	NaN	NaN	NaN	NaN	NaN	270	2.6162e-06	0.0715	0.08311	272.813
2_08504	Vu05	2112187	1	0.00419	0.94846	0.022981	NaN	NaN	NaN	NaN	NaN	NaN	270	1.5593e-05	0.0715	0.08311	272.813
2_47118	Vu05	2119502	1	0.39284	0.53135	0.274619	NaN	NaN	NaN	NaN	NaN	NaN	270	0.00146	0.0715	0.08311	272.813
2_22971	Vu05	2125013	1	0.39284	0.53135	0.274619	NaN	NaN	NaN	NaN	NaN	NaN	270	0.00146	0.0715	0.08311	272.813
2_22970	Vu05	2126874	1	0.43477	0.51023	0.292234	NaN	NaN	NaN	NaN	NaN	NaN	270	0.00162	0.0715	0.08311	272.813
2_40217	Vu05	2129217	1	0.09006	0.76433	0.116719	NaN	NaN	NaN	NaN	NaN	NaN	269	0.00033636	0.0715	0.08311	272.813
2_01738	Vu05	2135773	1	0.04761	0.82744	0.0822635	NaN	NaN	NaN	NaN	NaN	NaN	270	0.00017733	0.0715	0.08311	272.813
2_32028	Vu05	2135991	1	1.0944	0.29645	0.528049	NaN	NaN	NaN	NaN	NaN	NaN	270	0.00408	0.0715	0.08311	272.813
2_55121	Vu05	2145124	1	0.95887	0.32837	0.483637	NaN	NaN	NaN	NaN	NaN	NaN	270	0.00357	0.0715	0.08311	272.813
2_05855	Vu05	2153625	1	0.6058	0.43707	0.359449	NaN	NaN	NaN	NaN	NaN	NaN	270	0.00226	0.0715	0.08311	272.813
2_19812	Vu05	2157306	1	1.78772	0.18235	0.739094	NaN	NaN	NaN	NaN	NaN	NaN	270	0.00666	0.0715	0.08311	272.813
2_19811	Vu05	2157899	1	0.17254	0.6782	0.168642	NaN	NaN	NaN	NaN	NaN	NaN	270	0.00064267	0.0715	0.08311	272.813
2_21895	Vu05	2166583	1	0.70102	0.40319	0.39449	NaN	NaN	NaN	NaN	NaN	NaN	270	0.00261	0.0715	0.08311	272.813
2_21896	Vu05	2166827	1	2.07126	0.15128	0.820218	NaN	NaN	NaN	NaN	NaN	NaN	270	0.00771	0.0715	0.08311	272.813
2_20717	Vu05	2171305	2	0.84122	0.43234	0.364175	0.02855	0.33737	0.56185	-0.40968	1.32206	0.25127	269	0.00631	0.0715	0.08311	272.813
2_43781	Vu05	2174603	2	1.72255	0.18061	0.743258	-0.050193	2.08294	0.15014	-0.39669	1.23825	0.26682	270	0.01283	0.0715	0.08311	272.813
1_0734	Vu05	2176223	1	1.02198	0.31298	0.504483	NaN	NaN	NaN	NaN	NaN	NaN	269	0.00383	0.0715	0.08311	272.813
2_06878	Vu05	2176223	1	0.74467	0.38895	0.410106	NaN	NaN	NaN	NaN	NaN	NaN	270	0.00277	0.0715	0.08311	272.813
2_06877	Vu05	2178357	1	0.48727	0.48576	0.313578	NaN	NaN	NaN	NaN	NaN	NaN	269	0.00183	0.0715	0.08311	272.813
2_23846	Vu05	2188726	1	6.5728e-05	0.99354	0.00281464	NaN	NaN	NaN	NaN	NaN	NaN	270	2.4482e-07	0.0715	0.08311	272.813
2_01235	Vu05	2195492	1	0.13102	0.71766	0.144081	NaN	NaN	NaN	NaN	NaN	NaN	270	0.00048803	0.0715	0.08311	272.813
2_01236	Vu05	2195804	1	0.2134	0.64449	0.190784	NaN	NaN	NaN	NaN	NaN	NaN	270	0.00079488	0.0715	0.08311	272.813
2_09643	Vu05	2200696	1	0.41496	0.52002	0.28398	NaN	NaN	NaN	NaN	NaN	NaN	270	0.00155	0.0715	0.08311	272.813
2_09642	Vu05	2201836	1	0.18682	0.66592	0.176578	NaN	NaN	NaN	NaN	NaN	NaN	270	0.00069587	0.0715	0.08311	272.813
2_17462	Vu05	2217509	1	0.01195	0.91303	0.039515	NaN	NaN	NaN	NaN	NaN	NaN	270	4.4518e-05	0.0715	0.08311	272.813
2_17463	Vu05	2222768	1	0.01195	0.91303	0.039515	NaN	NaN	NaN	NaN	NaN	NaN	270	4.4518e-05	0.0715	0.08311	272.813
2_34667	Vu05	2228817	1	0.41496	0.52002	0.28398	NaN	NaN	NaN	NaN	NaN	NaN	270	0.00155	0.0715	0.08311	272.813
2_21848	Vu05	2230453	1	0.02184	0.88264	0.0542164	NaN	NaN	NaN	NaN	NaN	NaN	270	8.1336e-05	0.0715	0.08311	272.813
2_31817	Vu05	2233586	2	0.99943	0.36948	0.432409	-0.028998	0.6367	0.42562	-0.4054	1.29324	0.25648	270	0.00745	0.0715	0.08311	272.813
2_12869	Vu05	2237809	1	0.50318	0.47873	0.319909	NaN	NaN	NaN	NaN	NaN	NaN	270	0.00187	0.0715	0.08311	272.813
2_19225	Vu05	2245540	1	0.50318	0.47873	0.319909	NaN	NaN	NaN	NaN	NaN	NaN	270	0.00187	0.0715	0.08311	272.813
2_19224	Vu05	2246006	1	0.50318	0.47873	0.319909	NaN	NaN	NaN	NaN	NaN	NaN	270	0.00187	0.0715	0.08311	272.813
2_12170	Vu05	2249006	1	0.50318	0.47873	0.319909	NaN	NaN	NaN	NaN	NaN	NaN	270	0.00187	0.0715	0.08311	272.813
2_03241	Vu05	2256325	1	1.0253	0.31219	0.505581	NaN	NaN	NaN	NaN	NaN	NaN	270	0.00382	0.0715	0.08311	272.813
2_03240	Vu05	2257938	1	0.77258	0.38022	0.419965	NaN	NaN	NaN	NaN	NaN	NaN	270	0.00288	0.0715	0.08311	272.813
2_45759	Vu05	2269114	2	0.89699	0.40903	0.388245	-0.027245	0.43182	0.51167	-0.41098	1.33031	0.24979	270	0.00668	0.0715	0.08311	272.813
2_14085	Vu05	2272627	2	0.72077	0.48734	0.312168	-0.010901	0.08784	0.76717	-0.4106	1.32657	0.25046	269	0.0054	0.0715	0.08311	272.813
2_14084	Vu05	2273059	2	0.69843	0.49828	0.302527	0.00682	0.0347	0.85237	-0.41336	1.34457	0.24728	270	0.0052	0.0715	0.08311	272.813
2_14083	Vu05	2273274	2	0.71259	0.49132	0.308636	0.01519	0.06301	0.80199	-0.40705	1.2932	0.25649	270	0.00531	0.0715	0.08311	272.813
2_24785	Vu05	2281490	1	0.55646	0.45641	0.340645	NaN	NaN	NaN	NaN	NaN	NaN	249	0.00228	0.0715	0.08311	272.813
2_32022	Vu05	2281776	1	0.21735	0.64145	0.192837	NaN	NaN	NaN	NaN	NaN	NaN	269	0.0008115	0.0715	0.08311	272.813
2_00838	Vu05	2281916	1	0.21735	0.64145	0.192837	NaN	NaN	NaN	NaN	NaN	NaN	269	0.0008115	0.0715	0.08311	272.813
2_24787	Vu05	2282010	1	0.37154	0.54269	0.265448	NaN	NaN	NaN	NaN	NaN	NaN	270	0.00138	0.0715	0.08311	272.813
2_46409	Vu05	2288736	2	1.25133	0.28787	0.540804	-0.049025	1.15098	0.28435	-0.40455	1.2882	0.25744	262	0.00937	0.0715	0.08311	272.813
2_00839	Vu05	2290749	2	0.89577	0.40953	0.387714	0.03383	0.42274	0.51614	-0.4141	1.35092	0.24617	269	0.00669	0.0715	0.08311	272.813
2_00620	Vu05	2290883	2	0.89577	0.40953	0.387714	0.03383	0.42274	0.51614	-0.4141	1.35092	0.24617	269	0.00669	0.0715	0.08311	272.813
2_24698	Vu05	2293068	2	0.7302	0.48279	0.316242	-0.0091022	0.08171	0.77522	-0.41512	1.35642	0.24522	268	0.00546	0.0715	0.08311	272.813
2_33659	Vu05	2293199	2	0.75776	0.46975	0.328133	-0.012687	0.15763	0.69168	-0.41066	1.32734	0.25034	266	0.00572	0.0715	0.08311	272.813
2_24697	Vu05	2293636	2	0.68469	0.50515	0.29658	0.00185	0.00321	0.95483	-0.41717	1.36921	0.24302	267	0.00513	0.0715	0.08311	272.813
2_00619	Vu05	2294049	1	0.59108	0.44269	0.3539	NaN	NaN	NaN	NaN	NaN	NaN	267	0.00222	0.0715	0.08311	272.813
2_04704	Vu05	2305224	2	1.32312	0.26806	0.571768	0.03823	1.28408	0.25817	-0.42054	1.39328	0.23891	270	0.00986	0.0715	0.08311	272.813
2_04703	Vu05	2306000	2	1.24588	0.28941	0.538486	-0.040721	1.12836	0.28912	-0.41488	1.35573	0.24535	264	0.0093	0.0715	0.08311	272.813
2_04702	Vu05	2306417	2	1.34078	0.26342	0.579351	-0.040709	1.32787	0.25023	-0.41234	1.33961	0.24815	269	0.01005	0.0715	0.08311	272.813
2_04701	Vu05	2311011	2	1.59341	0.2052	0.687823	0.04623	1.82847	0.17748	-0.42076	1.39478	0.23868	267	0.01206	0.0715	0.08311	272.813
2_17308	Vu05	2313315	1	0.00485	0.94454	0.0247796	NaN	NaN	NaN	NaN	NaN	NaN	270	1.8059e-05	0.0715	0.08311	272.813
2_30459	Vu05	2314952	1	0.43698	0.50916	0.293146	NaN	NaN	NaN	NaN	NaN	NaN	270	0.00163	0.0715	0.08311	272.813
2_08276	Vu05	2319869	1	0.46798	0.49452	0.305816	NaN	NaN	NaN	NaN	NaN	NaN	269	0.00175	0.0715	0.08311	272.813
2_08277	Vu05	2321052	1	0.00485	0.94454	0.0247796	NaN	NaN	NaN	NaN	NaN	NaN	270	1.8059e-05	0.0715	0.08311	272.813
2_31411	Vu05	2329427	2	0.67765	0.50869	0.293547	-0.0020475	0.00161	0.96801	-0.41447	1.35356	0.24571	269	0.00508	0.0715	0.08311	272.813
2_31410	Vu05	2329672	1	0.2687	0.60465	0.218496	NaN	NaN	NaN	NaN	NaN	NaN	264	0.001	0.0715	0.08311	272.813
2_51585	Vu05	2332035	1	0.06683	0.79621	0.0989724	NaN	NaN	NaN	NaN	NaN	NaN	257	0.00025391	0.0715	0.08311	272.813
2_31973	Vu05	2338261	1	0.04956	0.82399	0.0840781	NaN	NaN	NaN	NaN	NaN	NaN	270	0.00018462	0.0715	0.08311	272.813
2_24186	Vu05	2341132	2	0.79285	0.45363	0.343298	0.01616	0.22353	0.63675	-0.41437	1.35279	0.24584	270	0.00591	0.0715	0.08311	272.813
2_54309	Vu05	2343976	2	0.7546	0.47121	0.326786	0.0208	0.14704	0.70169	-0.41609	1.36418	0.24387	270	0.00562	0.0715	0.08311	272.813
2_11717	Vu05	2349996	2	0.68264	0.50617	0.295704	0.00182	0.00312	0.95548	-0.41486	1.35325	0.24576	270	0.00509	0.0715	0.08311	272.813
2_32904	Vu05	2350400	2	0.7546	0.47121	0.326786	0.0208	0.14704	0.70169	-0.41609	1.36418	0.24387	270	0.00562	0.0715	0.08311	272.813
2_23356	Vu05	2360645	2	0.7546	0.47121	0.326786	0.0208	0.14704	0.70169	-0.41609	1.36418	0.24387	270	0.00562	0.0715	0.08311	272.813
2_23357	Vu05	2362922	2	1.1581	0.31567	0.500767	-0.034131	0.95403	0.32959	-0.42148	1.39935	0.2379	270	0.00863	0.0715	0.08311	272.813
2_15361	Vu05	2366932	2	0.68184	0.50658	0.295352	0.0039	0.01393	0.90614	-0.4132	1.34491	0.24723	268	0.00512	0.0715	0.08311	272.813
2_15360	Vu05	2367844	1	0.00677	0.9345	0.0294207	NaN	NaN	NaN	NaN	NaN	NaN	245	2.9198e-05	0.0715	0.08311	272.813
2_30035	Vu05	2368378	1	0.00768	0.93026	0.0313957	NaN	NaN	NaN	NaN	NaN	NaN	239	3.322e-05	0.0715	0.08311	272.813
2_37096	Vu05	2368740	1	2.72765	0.09981	1.00083	NaN	NaN	NaN	NaN	NaN	NaN	269	0.01018	0.0715	0.08311	272.813
2_28079	Vu05	2369512	1	0.01757	0.89467	0.0483371	NaN	NaN	NaN	NaN	NaN	NaN	219	8.4142e-05	0.0715	0.08311	272.813
2_35286	Vu05	2369841	1	0.00768	0.93026	0.0313957	NaN	NaN	NaN	NaN	NaN	NaN	239	3.322e-05	0.0715	0.08311	272.813
2_32096	Vu05	2370387	1	0.00559	0.94045	0.0266643	NaN	NaN	NaN	NaN	NaN	NaN	270	2.0823e-05	0.0715	0.08311	272.813
2_09215	Vu05	2370613	1	1.7922	0.18181	0.740382	NaN	NaN	NaN	NaN	NaN	NaN	270	0.00668	0.0715	0.08311	272.813
2_34103	Vu05	2371219	1	0.00037234	0.98462	0.00673135	NaN	NaN	NaN	NaN	NaN	NaN	239	1.6113e-06	0.0715	0.08311	272.813
2_52273	Vu05	2376308	2	0.9475	0.38902	0.410028	-0.02283	0.53284	0.46606	-0.4116	1.33453	0.24904	270	0.00706	0.0715	0.08311	272.813
2_21183	Vu05	2383588	1	0.05385	0.81667	0.0879534	NaN	NaN	NaN	NaN	NaN	NaN	270	0.00020059	0.0715	0.08311	272.813
2_21182	Vu05	2383933	1	0.38676	0.53454	0.27202	NaN	NaN	NaN	NaN	NaN	NaN	270	0.00144	0.0715	0.08311	272.813
2_12115	Vu05	2403253	2	0.70387	0.49559	0.304877	-0.0070188	0.04559	0.83109	-0.41022	1.31892	0.25183	270	0.00524	0.0715	0.08311	272.813
2_12116	Vu05	2403829	2	2.02609	0.1339	0.873219	-0.049909	2.69002	0.10217	-0.45628	1.6326	0.20247	270	0.01509	0.0715	0.08311	272.813
2_05030	Vu05	2408499	1	0.75526	0.38561	0.413852	NaN	NaN	NaN	NaN	NaN	NaN	269	0.00283	0.0715	0.08311	272.813
2_05032	Vu05	2414950	1	0.95258	0.32996	0.481539	NaN	NaN	NaN	NaN	NaN	NaN	269	0.00357	0.0715	0.08311	272.813
2_15217	Vu05	2424015	2	2.39653	0.09303	1.03138	-0.060125	3.45847	0.06405	-0.35794	1.00289	0.31754	268	0.01809	0.0715	0.08311	272.813
2_15215	Vu05	2424290	2	1.90265	0.15122	0.820391	-0.050337	2.44174	0.11935	-0.37052	1.07456	0.30087	269	0.01418	0.0715	0.08311	272.813
2_15214	Vu05	2424635	1	1.4003	0.23783	0.623733	NaN	NaN	NaN	NaN	NaN	NaN	248	0.00579	0.0715	0.08311	272.813
2_14660	Vu05	2429858	1	0.31095	0.57757	0.238395	NaN	NaN	NaN	NaN	NaN	NaN	270	0.00116	0.0715	0.08311	272.813
2_14661	Vu05	2430162	2	1.71052	0.18278	0.738071	-0.044742	2.08644	0.14981	-0.37547	1.10533	0.29407	268	0.01291	0.0715	0.08311	272.813
2_20440	Vu05	2435488	2	1.69762	0.18511	0.73257	-0.04403	2.03307	0.15509	-0.38023	1.13358	0.28799	270	0.01265	0.0715	0.08311	272.813
2_20439	Vu05	2435879	2	1.17191	0.31138	0.506709	-0.029217	0.98167	0.32269	-0.39248	1.20845	0.27264	270	0.00873	0.0715	0.08311	272.813
2_00604	Vu05	2506154	1	5.32073	0.022	1.65758	NaN	NaN	NaN	NaN	NaN	NaN	226	0.02401	0.0715	0.08311	272.813
2_00603	Vu05	2506702	1	1.66733	0.19774	0.703905	NaN	NaN	NaN	NaN	NaN	NaN	270	0.00621	0.0715	0.08311	272.813
2_10609	Vu05	2509695	2	0.86111	0.42388	0.372757	0.02316	0.36006	0.54899	-0.42648	1.42954	0.23291	270	0.00641	0.0715	0.08311	272.813
2_10610	Vu05	2510146	1	0.45821	0.49905	0.301856	NaN	NaN	NaN	NaN	NaN	NaN	269	0.00172	0.0715	0.08311	272.813
2_24310	Vu05	2513877	2	0.8667	0.42153	0.375172	-0.018326	0.37971	0.53829	-0.41928	1.38447	0.2404	269	0.00649	0.0715	0.08311	272.813
2_24309	Vu05	2515566	2	0.90578	0.40548	0.392031	0.02108	0.44941	0.5032	-0.41512	1.35779	0.24497	270	0.00675	0.0715	0.08311	272.813
2_05098	Vu05	2522704	1	0.00771	0.9301	0.0314704	NaN	NaN	NaN	NaN	NaN	NaN	270	2.8715e-05	0.0715	0.08311	272.813
2_05097	Vu05	2523329	2	0.71258	0.49132	0.308636	0.00984	0.07147	0.78942	-0.40764	1.3026	0.25478	269	0.00534	0.0715	0.08311	272.813
2_05096	Vu05	2528384	1	1.04023	0.3087	0.510463	NaN	NaN	NaN	NaN	NaN	NaN	270	0.00387	0.0715	0.08311	272.813
2_05095	Vu05	2528808	1	0.86156	0.35415	0.450813	NaN	NaN	NaN	NaN	NaN	NaN	270	0.00321	0.0715	0.08311	272.813
2_09472	Vu05	2547944	1	0.23545	0.62791	0.202103	NaN	NaN	NaN	NaN	NaN	NaN	269	0.00088283	0.0715	0.08311	272.813
2_05909	Vu05	2557497	2	1.26248	0.28465	0.545689	-0.031211	1.16281	0.28187	-0.43286	1.47341	0.22589	270	0.0094	0.0715	0.08311	272.813
2_05910	Vu05	2559698	2	2.03964	0.13212	0.879031	0.05527	2.71712	0.10047	-0.45185	1.60265	0.20664	270	0.01519	0.0715	0.08311	272.813
2_40002	Vu05	2563031	1	0.0121	0.9125	0.0397671	NaN	NaN	NaN	NaN	NaN	NaN	270	4.5059e-05	0.0715	0.08311	272.813
2_01025	Vu05	2581169	2	1.48606	0.22815	0.64178	-0.036685	1.60996	0.20561	-0.38719	1.17655	0.27905	270	0.01107	0.0715	0.08311	272.813
2_01026	Vu05	2585490	1	1.12016	0.29085	0.536331	NaN	NaN	NaN	NaN	NaN	NaN	269	0.0042	0.0715	0.08311	272.813
2_09816	Vu05	2590133	1	0.14222	0.70638	0.150962	NaN	NaN	NaN	NaN	NaN	NaN	270	0.00052974	0.0715	0.08311	272.813
2_33996	Vu05	2596860	2	2.55792	0.07939	1.10023	-0.055962	3.77077	0.05322	-0.45843	1.64881	0.20025	269	0.01918	0.0715	0.08311	272.813
2_07272	Vu05	2596915	2	3.47464	0.0324	1.48945	-0.067599	5.58712	0.01882	-0.46946	1.72953	0.18961	270	0.02588	0.0715	0.08311	272.813
2_07271	Vu05	2597455	2	1.5747	0.20901	0.679833	0.0399	1.78725	0.18241	-0.44605	1.56135	0.21257	270	0.01173	0.0715	0.08311	272.813
2_19294	Vu05	2604956	1	0.04107	0.83955	0.0759534	NaN	NaN	NaN	NaN	NaN	NaN	270	0.00015299	0.0715	0.08311	272.813
2_19293	Vu05	2605360	2	0.72829	0.4837	0.315424	0.00903	0.09442	0.75887	-0.42133	1.39514	0.2386	270	0.00543	0.0715	0.08311	272.813
2_13956	Vu05	2607406	1	0.00937	0.92294	0.0348265	NaN	NaN	NaN	NaN	NaN	NaN	270	3.4916e-05	0.0715	0.08311	272.813
1_0150	Vu05	2608052	1	0.22795	0.63344	0.198295	NaN	NaN	NaN	NaN	NaN	NaN	270	0.00084906	0.0715	0.08311	272.813
2_07444	Vu05	2625430	1	0.10727	0.74353	0.128702	NaN	NaN	NaN	NaN	NaN	NaN	270	0.00039956	0.0715	0.08311	272.813
2_07443	Vu05	2625744	1	0.00053889	0.9815	0.0081097	NaN	NaN	NaN	NaN	NaN	NaN	270	2.0072e-06	0.0715	0.08311	272.813
2_19540	Vu05	2626518	1	0.70951	0.40036	0.397549	NaN	NaN	NaN	NaN	NaN	NaN	270	0.00264	0.0715	0.08311	272.813
2_41253	Vu05	2649094	1	0.00025462	0.98728	0.00555966	NaN	NaN	NaN	NaN	NaN	NaN	270	9.4838e-07	0.0715	0.08311	272.813
2_27768	Vu05	2665377	1	0.36612	0.5458	0.262966	NaN	NaN	NaN	NaN	NaN	NaN	207	0.0017	0.0715	0.08311	272.813
2_34048	Vu05	2665433	1	0.0015	0.96917	0.0136	NaN	NaN	NaN	NaN	NaN	NaN	269	5.5803e-06	0.0715	0.08311	272.813
2_53130	Vu05	2672256	1	0.10565	0.74541	0.127605	NaN	NaN	NaN	NaN	NaN	NaN	267	0.00039379	0.0715	0.08311	272.813
2_48511	Vu05	2674260	1	0.12649	0.72238	0.141234	NaN	NaN	NaN	NaN	NaN	NaN	270	0.00047115	0.0715	0.08311	272.813
2_29790	Vu05	2714417	1	0.00599	0.93837	0.0276259	NaN	NaN	NaN	NaN	NaN	NaN	262	2.385e-05	0.0715	0.08311	272.813
2_52454	Vu05	2724532	1	0.2886	0.59157	0.227994	NaN	NaN	NaN	NaN	NaN	NaN	269	0.00108	0.0715	0.08311	272.813
2_46689	Vu05	2739692	1	0.06641	0.79687	0.0986125	NaN	NaN	NaN	NaN	NaN	NaN	242	0.00027103	0.0715	0.08311	272.813
2_10298	Vu05	2745730	1	0.00010575	0.9918	0.0035759	NaN	NaN	NaN	NaN	NaN	NaN	242	4.3162e-07	0.0715	0.08311	272.813
2_10299	Vu05	2748410	1	0.05705	0.8114	0.090765	NaN	NaN	NaN	NaN	NaN	NaN	270	0.00021251	0.0715	0.08311	272.813
2_10296	Vu05	2757875	1	0.67205	0.41309	0.383955	NaN	NaN	NaN	NaN	NaN	NaN	263	0.00252	0.0715	0.08311	272.813
1_0837	Vu05	2758613	1	0.89361	0.34536	0.461728	NaN	NaN	NaN	NaN	NaN	NaN	270	0.00333	0.0715	0.08311	272.813
2_10297	Vu05	2759040	1	0.01622	0.89874	0.0463659	NaN	NaN	NaN	NaN	NaN	NaN	269	6.0781e-05	0.0715	0.08311	272.813
2_18880	Vu05	2762539	1	2.86697	0.09159	1.03815	NaN	NaN	NaN	NaN	NaN	NaN	270	0.01068	0.0715	0.08311	272.813
2_18881	Vu05	2762836	1	0.53699	0.46433	0.333173	NaN	NaN	NaN	NaN	NaN	NaN	269	0.00201	0.0715	0.08311	272.813
2_02190	Vu05	2763807	1	0.01285	0.90982	0.0410445	NaN	NaN	NaN	NaN	NaN	NaN	267	4.9021e-05	0.0715	0.08311	272.813
2_02187	Vu05	2779521	1	0.00798	0.92889	0.0320357	NaN	NaN	NaN	NaN	NaN	NaN	269	2.9921e-05	0.0715	0.08311	272.813
2_02188	Vu05	2780039	1	0.51006	0.47575	0.322621	NaN	NaN	NaN	NaN	NaN	NaN	269	0.00191	0.0715	0.08311	272.813
2_02189	Vu05	2780296	1	0.06039	0.80608	0.0936219	NaN	NaN	NaN	NaN	NaN	NaN	268	0.00022491	0.0715	0.08311	272.813
2_50452	Vu05	2783592	1	0.23651	0.62714	0.202635	NaN	NaN	NaN	NaN	NaN	NaN	270	0.00088093	0.0715	0.08311	272.813
2_54897	Vu05	2788075	1	0.00032019	0.98574	0.00623762	NaN	NaN	NaN	NaN	NaN	NaN	270	1.1926e-06	0.0715	0.08311	272.813
2_15524	Vu05	2804555	1	0.00176	0.96656	0.0147712	NaN	NaN	NaN	NaN	NaN	NaN	270	6.5587e-06	0.0715	0.08311	272.813
2_15523	Vu05	2807037	1	0.08722	0.76798	0.11465	NaN	NaN	NaN	NaN	NaN	NaN	270	0.00032485	0.0715	0.08311	272.813
2_22630	Vu05	2813825	1	1.14791	0.28496	0.545216	NaN	NaN	NaN	NaN	NaN	NaN	270	0.00428	0.0715	0.08311	272.813
2_22631	Vu05	2814122	1	0.31342	0.57607	0.239525	NaN	NaN	NaN	NaN	NaN	NaN	269	0.00117	0.0715	0.08311	272.813
2_53951	Vu05	2816620	1	0.10192	0.74979	0.12506	NaN	NaN	NaN	NaN	NaN	NaN	269	0.00038181	0.0715	0.08311	272.813
2_17949	Vu05	2822709	1	0.18695	0.66582	0.176643	NaN	NaN	NaN	NaN	NaN	NaN	270	0.00069635	0.0715	0.08311	272.813
2_17950	Vu05	2823525	1	0.49703	0.48143	0.317467	NaN	NaN	NaN	NaN	NaN	NaN	268	0.00186	0.0715	0.08311	272.813
2_54931	Vu05	2834421	1	0.04127	0.83918	0.0761449	NaN	NaN	NaN	NaN	NaN	NaN	270	0.0001537	0.0715	0.08311	272.813
2_18023	Vu05	2838533	1	0.46537	0.49572	0.304764	NaN	NaN	NaN	NaN	NaN	NaN	270	0.00173	0.0715	0.08311	272.813
2_40977	Vu05	2847725	1	0.01189	0.91327	0.0394008	NaN	NaN	NaN	NaN	NaN	NaN	243	4.8439e-05	0.0715	0.08311	272.813
2_26592	Vu05	2850757	2	0.86023	0.42425	0.372378	-0.02411	0.3583	0.54996	-0.4204	1.3919	0.23915	270	0.00641	0.0715	0.08311	272.813
2_11117	Vu05	2854090	2	0.82181	0.44076	0.355798	-0.016568	0.29855	0.58525	-0.41837	1.37815	0.24148	269	0.00616	0.0715	0.08311	272.813
2_11118	Vu05	2855253	1	0.10215	0.74951	0.125223	NaN	NaN	NaN	NaN	NaN	NaN	270	0.0003805	0.0715	0.08311	272.813
2_18999	Vu05	2889762	1	0.87193	0.35127	0.454359	NaN	NaN	NaN	NaN	NaN	NaN	270	0.00325	0.0715	0.08311	272.813
2_18998	Vu05	2890165	1	0.42524	0.5149	0.288277	NaN	NaN	NaN	NaN	NaN	NaN	270	0.00158	0.0715	0.08311	272.813
2_15370	Vu05	2897156	1	0.42524	0.5149	0.288277	NaN	NaN	NaN	NaN	NaN	NaN	270	0.00158	0.0715	0.08311	272.813
2_15371	Vu05	2897550	1	0.42524	0.5149	0.288277	NaN	NaN	NaN	NaN	NaN	NaN	270	0.00158	0.0715	0.08311	272.813
2_29805	Vu05	2900073	1	0.58415	0.44537	0.351279	NaN	NaN	NaN	NaN	NaN	NaN	270	0.00218	0.0715	0.08311	272.813
2_14641	Vu05	2906690	1	1.00632	0.3167	0.499352	NaN	NaN	NaN	NaN	NaN	NaN	270	0.00375	0.0715	0.08311	272.813
2_06635	Vu05	2921733	2	0.39202	0.67609	0.169995	0.01396	0.16679	0.68331	-0.35996	0.61279	0.43444	269	0.00292	0.0715	0.08311	272.813
2_27186	Vu05	2922103	1	0.25377	0.61485	0.211231	NaN	NaN	NaN	NaN	NaN	NaN	269	0.00094638	0.0715	0.08311	272.813
2_06636	Vu05	2922682	1	0.62397	0.43028	0.366249	NaN	NaN	NaN	NaN	NaN	NaN	269	0.00233	0.0715	0.08311	272.813
2_23884	Vu05	2928911	1	0.03597	0.84972	0.0707242	NaN	NaN	NaN	NaN	NaN	NaN	270	0.00013399	0.0715	0.08311	272.813
2_37327	Vu05	2948594	1	0.00879	0.92537	0.0336846	NaN	NaN	NaN	NaN	NaN	NaN	270	3.2743e-05	0.0715	0.08311	272.813
2_34627	Vu05	2949027	1	0.8301	0.36307	0.44001	NaN	NaN	NaN	NaN	NaN	NaN	270	0.00309	0.0715	0.08311	272.813
2_32279	Vu05	2949217	1	0.8301	0.36307	0.44001	NaN	NaN	NaN	NaN	NaN	NaN	270	0.00309	0.0715	0.08311	272.813
2_20776	Vu05	2949359	1	0.8301	0.36307	0.44001	NaN	NaN	NaN	NaN	NaN	NaN	270	0.00309	0.0715	0.08311	272.813
2_22470	Vu05	2956081	1	0.14466	0.704	0.152427	NaN	NaN	NaN	NaN	NaN	NaN	270	0.00053881	0.0715	0.08311	272.813
2_18893	Vu05	2960799	1	0.0075	0.93105	0.031027	NaN	NaN	NaN	NaN	NaN	NaN	270	2.7936e-05	0.0715	0.08311	272.813
2_18892	Vu05	2961345	1	0.1412	0.70739	0.150341	NaN	NaN	NaN	NaN	NaN	NaN	270	0.00052592	0.0715	0.08311	272.813
2_04768	Vu05	2969747	1	0.01221	0.91208	0.0399671	NaN	NaN	NaN	NaN	NaN	NaN	270	4.5496e-05	0.0715	0.08311	272.813
2_04769	Vu05	2970042	1	0.40708	0.524	0.280669	NaN	NaN	NaN	NaN	NaN	NaN	270	0.00152	0.0715	0.08311	272.813
2_22977	Vu05	2980093	1	0.40708	0.524	0.280669	NaN	NaN	NaN	NaN	NaN	NaN	270	0.00152	0.0715	0.08311	272.813
2_12037	Vu05	2984003	1	0.40708	0.524	0.280669	NaN	NaN	NaN	NaN	NaN	NaN	270	0.00152	0.0715	0.08311	272.813
2_12035	Vu05	2992078	1	0.52884	0.46774	0.329995	NaN	NaN	NaN	NaN	NaN	NaN	270	0.00197	0.0715	0.08311	272.813
2_12036	Vu05	2992413	1	0.00077339	0.97783	0.00973664	NaN	NaN	NaN	NaN	NaN	NaN	270	2.8807e-06	0.0715	0.08311	272.813
2_35538	Vu05	2997730	1	1.48728	0.22372	0.650295	NaN	NaN	NaN	NaN	NaN	NaN	270	0.00554	0.0715	0.08311	272.813
2_35537	Vu05	2998270	1	1.48728	0.22372	0.650295	NaN	NaN	NaN	NaN	NaN	NaN	270	0.00554	0.0715	0.08311	272.813
2_29558	Vu05	3002809	1	0.11691	0.73268	0.135086	NaN	NaN	NaN	NaN	NaN	NaN	270	0.00043548	0.0715	0.08311	272.813
2_13847	Vu05	3003639	1	0.52884	0.46774	0.329995	NaN	NaN	NaN	NaN	NaN	NaN	270	0.00197	0.0715	0.08311	272.813
2_33006	Vu05	3004079	1	0.1342	0.71441	0.146052	NaN	NaN	NaN	NaN	NaN	NaN	270	0.00049987	0.0715	0.08311	272.813
2_17798	Vu05	3020564	1	0.04439	0.83329	0.0792038	NaN	NaN	NaN	NaN	NaN	NaN	270	0.00016534	0.0715	0.08311	272.813
2_17797	Vu05	3021476	1	0.60972	0.43559	0.360922	NaN	NaN	NaN	NaN	NaN	NaN	270	0.00227	0.0715	0.08311	272.813
2_04599	Vu05	3028085	1	0.00719	0.93247	0.0303651	NaN	NaN	NaN	NaN	NaN	NaN	270	2.6796e-05	0.0715	0.08311	272.813
2_04598	Vu05	3029049	1	0.00719	0.93247	0.0303651	NaN	NaN	NaN	NaN	NaN	NaN	270	2.6796e-05	0.0715	0.08311	272.813
2_04597	Vu05	3029598	1	0.60972	0.43559	0.360922	NaN	NaN	NaN	NaN	NaN	NaN	270	0.00227	0.0715	0.08311	272.813
2_04600	Vu05	3031490	2	0.59117	0.55441	0.256169	-0.032478	0.88638	0.34732	0.09273	0.35059	0.55429	269	0.00441	0.0715	0.08311	272.813
2_19703	Vu05	3032033	1	0.60972	0.43559	0.360922	NaN	NaN	NaN	NaN	NaN	NaN	270	0.00227	0.0715	0.08311	272.813
2_24217	Vu05	3034247	2	1.92079	0.14853	0.828186	0.03946	1.3386	0.24833	0.18269	2.2891	0.13148	270	0.01431	0.0715	0.08311	272.813
2_31979	Vu05	3034788	1	0.91189	0.34048	0.467908	NaN	NaN	NaN	NaN	NaN	NaN	270	0.0034	0.0715	0.08311	272.813
2_24216	Vu05	3035749	1	0.00719	0.93247	0.0303651	NaN	NaN	NaN	NaN	NaN	NaN	270	2.6796e-05	0.0715	0.08311	272.813
2_31978	Vu05	3037386	1	0.02252	0.88081	0.0551178	NaN	NaN	NaN	NaN	NaN	NaN	269	8.4457e-05	0.0715	0.08311	272.813
2_41383	Vu05	3053732	1	1.5617	0.21252	0.6726	NaN	NaN	NaN	NaN	NaN	NaN	270	0.00582	0.0715	0.08311	272.813
2_09160	Vu05	3061757	1	1.06927	0.30205	0.519921	NaN	NaN	NaN	NaN	NaN	NaN	270	0.00398	0.0715	0.08311	272.813
2_09159	Vu05	3062959	1	1.56089	0.21264	0.672355	NaN	NaN	NaN	NaN	NaN	NaN	270	0.00581	0.0715	0.08311	272.813
2_09161	Vu05	3069471	1	1.06826	0.30228	0.519591	NaN	NaN	NaN	NaN	NaN	NaN	270	0.00398	0.0715	0.08311	272.813
2_08148	Vu05	3078541	1	0.90761	0.34162	0.466457	NaN	NaN	NaN	NaN	NaN	NaN	270	0.00338	0.0715	0.08311	272.813
2_08149	Vu05	3078871	1	0.90761	0.34162	0.466457	NaN	NaN	NaN	NaN	NaN	NaN	270	0.00338	0.0715	0.08311	272.813
2_27751	Vu05	3079222	1	0.90761	0.34162	0.466457	NaN	NaN	NaN	NaN	NaN	NaN	270	0.00338	0.0715	0.08311	272.813
2_27749	Vu05	3081151	1	0.22621	0.63474	0.197404	NaN	NaN	NaN	NaN	NaN	NaN	270	0.00084258	0.0715	0.08311	272.813
2_27750	Vu05	3081526	1	0.14679	0.70193	0.153706	NaN	NaN	NaN	NaN	NaN	NaN	269	0.00055039	0.0715	0.08311	272.813
2_53900	Vu05	3089275	1	0.05735	0.81092	0.091022	NaN	NaN	NaN	NaN	NaN	NaN	270	0.0002136	0.0715	0.08311	272.813
2_23755	Vu05	3091295	2	3.00208	0.05138	1.28921	0.08339	4.642	0.0321	-0.45821	1.6493	0.20018	270	0.02236	0.0715	0.08311	272.813
2_23756	Vu05	3092649	2	3.00208	0.05138	1.28921	-0.083395	4.642	0.0321	-0.45821	1.6493	0.20018	270	0.02236	0.0715	0.08311	272.813
2_19415	Vu05	3094766	2	3.00208	0.05138	1.28921	-0.083395	4.642	0.0321	-0.45821	1.6493	0.20018	270	0.02236	0.0715	0.08311	272.813
2_19416	Vu05	3095195	1	0.58226	0.44611	0.350558	NaN	NaN	NaN	NaN	NaN	NaN	270	0.00217	0.0715	0.08311	272.813
2_19308	Vu05	3104284	2	4.21476	0.01578	1.80189	0.13971	7.06736	0.00833	-0.49752	1.93593	0.16528	270	0.0314	0.0715	0.08311	272.813
2_19309	Vu05	3104538	2	1.87556	0.1553	0.808829	0.046	2.38897	0.12339	-0.44013	1.5234	0.2182	270	0.01397	0.0715	0.08311	272.813
2_17575	Vu05	3109232	2	4.37725	0.01349	1.86999	0.14314	7.40081	0.00695	-0.49809	1.94037	0.1648	269	0.0328	0.0715	0.08311	272.813
2_17576	Vu05	3109789	2	4.21476	0.01578	1.80189	-0.13971	7.06736	0.00833	-0.49752	1.93593	0.16528	270	0.0314	0.0715	0.08311	272.813
2_00207	Vu05	3115776	2	3.76734	0.02438	1.61297	0.13384	6.20008	0.01339	-0.49084	1.88319	0.17115	268	0.02844	0.0715	0.08311	272.813
2_00208	Vu05	3116685	2	1.53596	0.21717	0.6632	0.04223	1.72685	0.18996	-0.43687	1.49993	0.22178	269	0.01152	0.0715	0.08311	272.813
2_21786	Vu05	3121891	2	1.70994	0.18288	0.737834	0.05797	2.06619	0.15179	-0.4494	1.58397	0.20931	269	0.01281	0.0715	0.08311	272.813
2_21787	Vu05	3122206	2	1.70994	0.18288	0.737834	-0.057973	2.06619	0.15179	-0.4494	1.58397	0.20931	269	0.01281	0.0715	0.08311	272.813
2_49780	Vu05	3126799	2	3.21432	0.04177	1.37914	-0.088483	5.06767	0.02521	-0.45187	1.6053	0.20628	268	0.02429	0.0715	0.08311	272.813
2_40348	Vu05	3192252	1	0.39256	0.53155	0.274456	NaN	NaN	NaN	NaN	NaN	NaN	245	0.00164	0.0715	0.08311	272.813
2_15183	Vu05	3225582	1	0.03323	0.85549	0.0677851	NaN	NaN	NaN	NaN	NaN	NaN	270	0.00012379	0.0715	0.08311	272.813
2_15182	Vu05	3225877	2	2.00743	0.13638	0.865249	0.05328	2.65269	0.10457	-0.44023	1.52431	0.21807	270	0.01495	0.0715	0.08311	272.813
2_45419	Vu05	3228969	1	1.0618	0.30374	0.517498	NaN	NaN	NaN	NaN	NaN	NaN	270	0.00395	0.0715	0.08311	272.813
2_20419	Vu05	3235929	1	0.48659	0.48606	0.31331	NaN	NaN	NaN	NaN	NaN	NaN	270	0.00181	0.0715	0.08311	272.813
2_20420	Vu05	3236339	1	0.71796	0.39758	0.400575	NaN	NaN	NaN	NaN	NaN	NaN	270	0.00267	0.0715	0.08311	272.813
2_15997	Vu05	3265696	2	2.23069	0.10948	0.960665	-0.076853	3.09922	0.07949	-0.4417	1.53465	0.21652	270	0.01662	0.0715	0.08311	272.813
2_15996	Vu05	3267152	2	1.16977	0.31204	0.50579	-0.03613	0.97737	0.32375	-0.42953	1.45153	0.22936	270	0.00871	0.0715	0.08311	272.813
2_21972	Vu05	3274155	2	1.16977	0.31204	0.50579	0.03613	0.97737	0.32375	-0.42953	1.45153	0.22936	270	0.00871	0.0715	0.08311	272.813
2_36938	Vu05	3289895	1	0.19644	0.65797	0.181794	NaN	NaN	NaN	NaN	NaN	NaN	270	0.00073171	0.0715	0.08311	272.813
2_26020	Vu05	3296655	2	0.78124	0.45889	0.338291	-0.026296	0.20031	0.65483	-0.43096	1.45025	0.22957	270	0.00582	0.0715	0.08311	272.813
2_07826	Vu05	3310401	1	7.81363	0.00556	2.25493	NaN	NaN	NaN	NaN	NaN	NaN	270	0.0291	0.0715	0.08311	272.813
2_26688	Vu05	3311762	1	7.81363	0.00556	2.25493	NaN	NaN	NaN	NaN	NaN	NaN	270	0.0291	0.0715	0.08311	272.813
2_32646	Vu05	3316827	1	0.09044	0.76386	0.116986	NaN	NaN	NaN	NaN	NaN	NaN	270	0.00033685	0.0715	0.08311	272.813
2_37210	Vu05	3347469	1	1.67382	0.19687	0.70582	NaN	NaN	NaN	NaN	NaN	NaN	270	0.00623	0.0715	0.08311	272.813
2_35857	Vu05	3397166	1	1.85394	0.17448	0.758254	NaN	NaN	NaN	NaN	NaN	NaN	270	0.00691	0.0715	0.08311	272.813
2_35856	Vu05	3399134	1	1.85394	0.17448	0.758254	NaN	NaN	NaN	NaN	NaN	NaN	270	0.00691	0.0715	0.08311	272.813
1_1153	Vu05	3453367	1	1.62218	0.2039	0.690583	NaN	NaN	NaN	NaN	NaN	NaN	270	0.00604	0.0715	0.08311	272.813
2_32348	Vu05	3465064	2	1.64018	0.19599	0.707766	0.08443	1.83223	0.17706	-0.50956	1.98859	0.15971	261	0.01266	0.0715	0.08311	272.813
2_04176	Vu05	3468796	1	1.92949	0.166	0.779892	NaN	NaN	NaN	NaN	NaN	NaN	266	0.00724	0.0715	0.08311	272.813
2_35828	Vu05	3543277	1	0.31599	0.5745	0.24071	NaN	NaN	NaN	NaN	NaN	NaN	270	0.00118	0.0715	0.08311	272.813
2_28167	Vu05	3566286	1	0.49172	0.48378	0.315352	NaN	NaN	NaN	NaN	NaN	NaN	270	0.00183	0.0715	0.08311	272.813
2_32804	Vu05	3566682	1	0.77919	0.37819	0.42229	NaN	NaN	NaN	NaN	NaN	NaN	270	0.0029	0.0715	0.08311	272.813
2_15914	Vu05	3582244	2	1.29284	0.27622	0.558745	0.04606	1.22352	0.26968	-0.38667	1.17166	0.28005	270	0.00963	0.0715	0.08311	272.813
2_15915	Vu05	3582604	2	0.8987	0.40834	0.388978	-0.023869	0.43525	0.51	-0.40155	1.26582	0.26157	270	0.00669	0.0715	0.08311	272.813
2_15913	Vu05	3587357	2	1.085	0.3394	0.469288	0.04498	0.80785	0.36958	-0.38443	1.1534	0.28382	270	0.00808	0.0715	0.08311	272.813
2_39658	Vu05	3593399	1	0.32528	0.56895	0.244926	NaN	NaN	NaN	NaN	NaN	NaN	260	0.00123	0.0715	0.08311	272.813
2_34800	Vu05	3618249	1	0.01856	0.89173	0.0497666	NaN	NaN	NaN	NaN	NaN	NaN	270	6.9137e-05	0.0715	0.08311	272.813
2_24821	Vu05	3622997	2	0.92756	0.3968	0.401428	-0.027307	0.49296	0.48323	-0.43363	1.47409	0.22579	270	0.00691	0.0715	0.08311	272.813
2_35120	Vu05	3623893	1	0.2073	0.64927	0.187575	NaN	NaN	NaN	NaN	NaN	NaN	270	0.00077213	0.0715	0.08311	272.813
2_18367	Vu05	3658434	1	0.06925	0.79264	0.100924	NaN	NaN	NaN	NaN	NaN	NaN	270	0.00025793	0.0715	0.08311	272.813
2_37158	Vu05	3660550	1	0.02703	0.86954	0.0607104	NaN	NaN	NaN	NaN	NaN	NaN	270	0.00010068	0.0715	0.08311	272.813
2_05741	Vu05	3667555	1	0.47567	0.491	0.308919	NaN	NaN	NaN	NaN	NaN	NaN	270	0.00177	0.0715	0.08311	272.813
2_05742	Vu05	3667854	1	0.47567	0.491	0.308919	NaN	NaN	NaN	NaN	NaN	NaN	270	0.00177	0.0715	0.08311	272.813
2_21690	Vu05	3676538	1	0.00028109	0.98664	0.00584128	NaN	NaN	NaN	NaN	NaN	NaN	270	1.047e-06	0.0715	0.08311	272.813
2_21689	Vu05	3676879	1	0.33199	0.56498	0.247967	NaN	NaN	NaN	NaN	NaN	NaN	270	0.00124	0.0715	0.08311	272.813
2_18147	Vu05	3682831	1	0.68213	0.4096	0.38764	NaN	NaN	NaN	NaN	NaN	NaN	270	0.00254	0.0715	0.08311	272.813
2_18148	Vu05	3683544	1	0.63502	0.42624	0.370346	NaN	NaN	NaN	NaN	NaN	NaN	267	0.00238	0.0715	0.08311	272.813
2_05962	Vu05	3693494	1	1.76956	0.18468	0.73358	NaN	NaN	NaN	NaN	NaN	NaN	248	0.00699	0.0715	0.08311	272.813
2_05963	Vu05	3694766	1	1.5413e-05	0.99687	0.00136147	NaN	NaN	NaN	NaN	NaN	NaN	268	5.8312e-08	0.0715	0.08311	272.813
1_0928	Vu05	3696466	1	1.47919	0.225	0.647817	NaN	NaN	NaN	NaN	NaN	NaN	267	0.00554	0.0715	0.08311	272.813
2_13854	Vu05	3699124	1	0.02935	0.8641	0.063436	NaN	NaN	NaN	NaN	NaN	NaN	270	0.00010932	0.0715	0.08311	272.813
2_13853	Vu05	3699464	1	9.2656e-05	0.99233	0.00334388	NaN	NaN	NaN	NaN	NaN	NaN	270	3.4512e-07	0.0715	0.08311	272.813
2_17063	Vu05	3702105	1	0.04004	0.84156	0.0749149	NaN	NaN	NaN	NaN	NaN	NaN	270	0.00014914	0.0715	0.08311	272.813
2_17062	Vu05	3703763	1	0.04004	0.84156	0.0749149	NaN	NaN	NaN	NaN	NaN	NaN	270	0.00014914	0.0715	0.08311	272.813
2_18508	Vu05	3708611	1	0.42627	0.51439	0.288707	NaN	NaN	NaN	NaN	NaN	NaN	270	0.00159	0.0715	0.08311	272.813
2_33244	Vu05	3708675	1	0.00241	0.9609	0.0173218	NaN	NaN	NaN	NaN	NaN	NaN	270	8.9711e-06	0.0715	0.08311	272.813
2_50691	Vu05	3716846	1	1.59617	0.20756	0.682856	NaN	NaN	NaN	NaN	NaN	NaN	270	0.00595	0.0715	0.08311	272.813
2_16071	Vu05	3728035	1	1.59617	0.20756	0.682856	NaN	NaN	NaN	NaN	NaN	NaN	270	0.00595	0.0715	0.08311	272.813
2_16072	Vu05	3729735	1	1.85577	0.17427	0.758777	NaN	NaN	NaN	NaN	NaN	NaN	270	0.00691	0.0715	0.08311	272.813
2_05073	Vu05	3735971	1	0.00032426	0.98565	0.00627727	NaN	NaN	NaN	NaN	NaN	NaN	269	1.2078e-06	0.0715	0.08311	272.813
2_05074	Vu05	3738124	1	1.59617	0.20756	0.682856	NaN	NaN	NaN	NaN	NaN	NaN	270	0.00595	0.0715	0.08311	272.813
2_53903	Vu05	3739351	1	1.03175	0.31067	0.507701	NaN	NaN	NaN	NaN	NaN	NaN	270	0.00384	0.0715	0.08311	272.813
2_12924	Vu05	3747834	1	0.13683	0.71174	0.147679	NaN	NaN	NaN	NaN	NaN	NaN	270	0.00050967	0.0715	0.08311	272.813
1_0357	Vu05	3748359	1	0.18267	0.66943	0.174295	NaN	NaN	NaN	NaN	NaN	NaN	270	0.00068041	0.0715	0.08311	272.813
2_32974	Vu05	3748480	1	0.13683	0.71174	0.147679	NaN	NaN	NaN	NaN	NaN	NaN	270	0.00050967	0.0715	0.08311	272.813
2_53482	Vu05	3751298	1	1.01883	0.31372	0.503458	NaN	NaN	NaN	NaN	NaN	NaN	270	0.00379	0.0715	0.08311	272.813
2_06298	Vu05	3760337	1	0.15862	0.69075	0.160679	NaN	NaN	NaN	NaN	NaN	NaN	270	0.00059082	0.0715	0.08311	272.813
2_06299	Vu05	3766835	1	0.15862	0.69075	0.160679	NaN	NaN	NaN	NaN	NaN	NaN	270	0.00059082	0.0715	0.08311	272.813
2_54358	Vu05	3774503	1	0.07014	0.79134	0.101637	NaN	NaN	NaN	NaN	NaN	NaN	270	0.00026125	0.0715	0.08311	272.813
2_19960	Vu05	3786318	1	1.90154	0.16907	0.771933	NaN	NaN	NaN	NaN	NaN	NaN	270	0.00708	0.0715	0.08311	272.813
2_20467	Vu05	3791040	1	2.16381	0.14248	0.846246	NaN	NaN	NaN	NaN	NaN	NaN	270	0.00806	0.0715	0.08311	272.813
2_18485	Vu05	3791538	1	2.16381	0.14248	0.846246	NaN	NaN	NaN	NaN	NaN	NaN	270	0.00806	0.0715	0.08311	272.813
2_39984	Vu05	3800347	1	1.15979	0.2826	0.548828	NaN	NaN	NaN	NaN	NaN	NaN	242	0.00479	0.0715	0.08311	272.813
2_19601	Vu05	3802677	1	0.90393	0.3426	0.465213	NaN	NaN	NaN	NaN	NaN	NaN	269	0.00339	0.0715	0.08311	272.813
2_19602	Vu05	3803024	1	2.26753	0.1333	0.87517	NaN	NaN	NaN	NaN	NaN	NaN	270	0.00845	0.0715	0.08311	272.813
2_25463	Vu05	3809657	2	0.9529	0.38707	0.41221	0.07572	1.89377	0.17006	0.0475	0.05815	0.80966	247	0.00779	0.0715	0.08311	272.813
2_25462	Vu05	3810013	1	1.88983	0.17052	0.768225	NaN	NaN	NaN	NaN	NaN	NaN	242	0.0078	0.0715	0.08311	272.813
2_29140	Vu05	3828399	1	2.7319	0.09962	1.00165	NaN	NaN	NaN	NaN	NaN	NaN	254	0.01057	0.0715	0.08311	272.813
2_01390	Vu05	3829851	1	0.19145	0.66211	0.17907	NaN	NaN	NaN	NaN	NaN	NaN	241	0.00079025	0.0715	0.08311	272.813
2_25042	Vu05	3835343	1	2.72845	0.09982	1.00078	NaN	NaN	NaN	NaN	NaN	NaN	258	0.01056	0.0715	0.08311	272.813
2_25041	Vu05	3835894	1	1.24244	0.26601	0.575102	NaN	NaN	NaN	NaN	NaN	NaN	270	0.00463	0.0715	0.08311	272.813
2_07075	Vu05	3873436	1	1.39975	0.23783	0.623733	NaN	NaN	NaN	NaN	NaN	NaN	270	0.00521	0.0715	0.08311	272.813
2_08655	Vu05	3886631	1	2.78628	0.09626	1.01655	NaN	NaN	NaN	NaN	NaN	NaN	270	0.01038	0.0715	0.08311	272.813
2_08654	Vu05	3887787	1	2.73106	0.0996	1.00174	NaN	NaN	NaN	NaN	NaN	NaN	270	0.01017	0.0715	0.08311	272.813
2_13351	Vu05	3891218	1	2.78628	0.09626	1.01655	NaN	NaN	NaN	NaN	NaN	NaN	270	0.01038	0.0715	0.08311	272.813
2_13350	Vu05	3893990	1	2.73106	0.0996	1.00174	NaN	NaN	NaN	NaN	NaN	NaN	270	0.01017	0.0715	0.08311	272.813
2_18458	Vu05	3898140	1	2.73106	0.0996	1.00174	NaN	NaN	NaN	NaN	NaN	NaN	270	0.01017	0.0715	0.08311	272.813
2_44458	Vu05	3906339	1	2.73106	0.0996	1.00174	NaN	NaN	NaN	NaN	NaN	NaN	270	0.01017	0.0715	0.08311	272.813
2_07122	Vu05	3915420	1	2.78628	0.09626	1.01655	NaN	NaN	NaN	NaN	NaN	NaN	270	0.01038	0.0715	0.08311	272.813
2_07123	Vu05	3918620	1	0.84338	0.35927	0.444579	NaN	NaN	NaN	NaN	NaN	NaN	270	0.00314	0.0715	0.08311	272.813
2_25791	Vu05	3923754	1	0.84338	0.35927	0.444579	NaN	NaN	NaN	NaN	NaN	NaN	270	0.00314	0.0715	0.08311	272.813
2_25246	Vu05	3949475	1	1.08727	0.29803	0.52574	NaN	NaN	NaN	NaN	NaN	NaN	270	0.00405	0.0715	0.08311	272.813
2_01821	Vu05	3950678	1	0.73257	0.39283	0.405795	NaN	NaN	NaN	NaN	NaN	NaN	270	0.00273	0.0715	0.08311	272.813
2_23035	Vu05	3955217	1	0.76295	0.3832	0.416574	NaN	NaN	NaN	NaN	NaN	NaN	270	0.00284	0.0715	0.08311	272.813
2_27542	Vu05	3964702	1	1.64252	0.2011	0.696588	NaN	NaN	NaN	NaN	NaN	NaN	270	0.00612	0.0715	0.08311	272.813
2_07583	Vu05	3966407	2	1.42865	0.24148	0.617119	-0.034696	0.7817	0.37743	0.59465	1.85769	0.17405	270	0.01064	0.0715	0.08311	272.813
2_33987	Vu05	3971050	1	1.03464	0.31	0.508638	NaN	NaN	NaN	NaN	NaN	NaN	269	0.0039	0.0715	0.08311	272.813
2_31852	Vu05	3986365	1	0.8083	0.36944	0.432456	NaN	NaN	NaN	NaN	NaN	NaN	270	0.00301	0.0715	0.08311	272.813
2_06554	Vu05	3993864	1	1.74332	0.18786	0.726166	NaN	NaN	NaN	NaN	NaN	NaN	270	0.00649	0.0715	0.08311	272.813
2_06553	Vu05	3994844	1	0.01055	0.91826	0.0370343	NaN	NaN	NaN	NaN	NaN	NaN	270	3.9306e-05	0.0715	0.08311	272.813
2_53349	Vu05	4007389	1	0.019	0.89048	0.0503758	NaN	NaN	NaN	NaN	NaN	NaN	270	7.0765e-05	0.0715	0.08311	272.813
2_55157	Vu05	4009675	1	1.29973	0.25529	0.592966	NaN	NaN	NaN	NaN	NaN	NaN	270	0.00484	0.0715	0.08311	272.813
2_39980	Vu05	4016279	1	0.93613	0.33416	0.476046	NaN	NaN	NaN	NaN	NaN	NaN	268	0.00349	0.0715	0.08311	272.813
2_14678	Vu05	4023636	1	0.86054	0.35443	0.45047	NaN	NaN	NaN	NaN	NaN	NaN	270	0.00321	0.0715	0.08311	272.813
2_14679	Vu05	4024087	1	1.64035	0.2014	0.695941	NaN	NaN	NaN	NaN	NaN	NaN	270	0.00611	0.0715	0.08311	272.813
2_50482	Vu05	4046178	1	0.92314	0.33753	0.471688	NaN	NaN	NaN	NaN	NaN	NaN	270	0.00344	0.0715	0.08311	272.813
2_50330	Vu05	4056435	1	0.00098946	0.97493	0.0110266	NaN	NaN	NaN	NaN	NaN	NaN	270	3.6855e-06	0.0715	0.08311	272.813
2_29031	Vu05	4061912	1	0.00086996	0.97649	0.0103322	NaN	NaN	NaN	NaN	NaN	NaN	270	3.2404e-06	0.0715	0.08311	272.813
2_44129	Vu05	4093376	1	0.04839	0.82605	0.0829937	NaN	NaN	NaN	NaN	NaN	NaN	270	0.00018025	0.0715	0.08311	272.813
2_50174	Vu05	4107835	1	1.15948	0.28255	0.548905	NaN	NaN	NaN	NaN	NaN	NaN	270	0.00432	0.0715	0.08311	272.813
2_28271	Vu05	4124070	1	1.47107	0.22626	0.645392	NaN	NaN	NaN	NaN	NaN	NaN	270	0.00548	0.0715	0.08311	272.813
2_09792	Vu05	4124959	1	1.47107	0.22626	0.645392	NaN	NaN	NaN	NaN	NaN	NaN	270	0.00548	0.0715	0.08311	272.813
2_18102	Vu05	4143753	1	0.65942	0.41749	0.379354	NaN	NaN	NaN	NaN	NaN	NaN	270	0.00246	0.0715	0.08311	272.813
2_18101	Vu05	4144466	1	0.65942	0.41749	0.379354	NaN	NaN	NaN	NaN	NaN	NaN	270	0.00246	0.0715	0.08311	272.813
2_55434	Vu05	4145873	1	0.33933	0.56083	0.251169	NaN	NaN	NaN	NaN	NaN	NaN	220	0.00142	0.0715	0.08311	272.813
2_20412	Vu05	4151397	1	1.47107	0.22626	0.645392	NaN	NaN	NaN	NaN	NaN	NaN	270	0.00548	0.0715	0.08311	272.813
2_20411	Vu05	4151833	1	1.47107	0.22626	0.645392	NaN	NaN	NaN	NaN	NaN	NaN	270	0.00548	0.0715	0.08311	272.813
2_16148	Vu05	4172511	1	1.32526	0.25069	0.600863	NaN	NaN	NaN	NaN	NaN	NaN	270	0.00494	0.0715	0.08311	272.813
2_16147	Vu05	4173028	1	0.17223	0.67847	0.168469	NaN	NaN	NaN	NaN	NaN	NaN	270	0.00064153	0.0715	0.08311	272.813
2_42490	Vu05	4176149	1	2.46548	0.11757	0.929703	NaN	NaN	NaN	NaN	NaN	NaN	270	0.00918	0.0715	0.08311	272.813
2_47130	Vu05	4179295	1	0.29703	0.58621	0.231947	NaN	NaN	NaN	NaN	NaN	NaN	270	0.00111	0.0715	0.08311	272.813
2_27530	Vu05	4190882	1	1.68135	0.19587	0.708032	NaN	NaN	NaN	NaN	NaN	NaN	270	0.00626	0.0715	0.08311	272.813
2_07575	Vu05	4191363	1	1.68135	0.19587	0.708032	NaN	NaN	NaN	NaN	NaN	NaN	270	0.00626	0.0715	0.08311	272.813
2_43761	Vu05	4198615	1	1.01733	0.31407	0.502974	NaN	NaN	NaN	NaN	NaN	NaN	270	0.00379	0.0715	0.08311	272.813
2_52735	Vu05	4223645	1	0.29563	0.58709	0.231295	NaN	NaN	NaN	NaN	NaN	NaN	270	0.0011	0.0715	0.08311	272.813
2_05024	Vu05	4237390	1	0.13071	0.71799	0.143882	NaN	NaN	NaN	NaN	NaN	NaN	270	0.00048685	0.0715	0.08311	272.813
2_05023	Vu05	4239679	1	0.15711	0.69216	0.159794	NaN	NaN	NaN	NaN	NaN	NaN	262	0.00059347	0.0715	0.08311	272.813
2_05022	Vu05	4239984	1	0.13071	0.71799	0.143882	NaN	NaN	NaN	NaN	NaN	NaN	270	0.00048685	0.0715	0.08311	272.813
2_05021	Vu05	4240232	1	0.39539	0.53002	0.275708	NaN	NaN	NaN	NaN	NaN	NaN	270	0.00147	0.0715	0.08311	272.813
2_29205	Vu05	4242780	1	0.39539	0.53002	0.275708	NaN	NaN	NaN	NaN	NaN	NaN	270	0.00147	0.0715	0.08311	272.813
2_12706	Vu05	4243368	1	0.39539	0.53002	0.275708	NaN	NaN	NaN	NaN	NaN	NaN	270	0.00147	0.0715	0.08311	272.813
2_23113	Vu05	4261655	1	1.07172	0.3015	0.520713	NaN	NaN	NaN	NaN	NaN	NaN	270	0.00399	0.0715	0.08311	272.813
2_23114	Vu05	4262695	1	1.07172	0.3015	0.520713	NaN	NaN	NaN	NaN	NaN	NaN	270	0.00399	0.0715	0.08311	272.813
2_52499	Vu05	4265767	1	0.3203	0.57191	0.242672	NaN	NaN	NaN	NaN	NaN	NaN	270	0.00119	0.0715	0.08311	272.813
2_04735	Vu05	4267478	1	0.04068	0.84031	0.0755605	NaN	NaN	NaN	NaN	NaN	NaN	269	0.00015254	0.0715	0.08311	272.813
2_50403	Vu05	4273155	1	0.0197	0.88847	0.0513572	NaN	NaN	NaN	NaN	NaN	NaN	269	7.3816e-05	0.0715	0.08311	272.813
2_30134	Vu05	4289826	1	0.0705	0.79081	0.101928	NaN	NaN	NaN	NaN	NaN	NaN	270	0.0002626	0.0715	0.08311	272.813
2_15697	Vu05	4290092	1	0.0705	0.79081	0.101928	NaN	NaN	NaN	NaN	NaN	NaN	270	0.0002626	0.0715	0.08311	272.813
2_15699	Vu05	4291117	1	7.2388e-06	0.99786	0.000930386	NaN	NaN	NaN	NaN	NaN	NaN	270	2.6963e-08	0.0715	0.08311	272.813
2_16865	Vu05	4292746	1	0.0705	0.79081	0.101928	NaN	NaN	NaN	NaN	NaN	NaN	270	0.0002626	0.0715	0.08311	272.813
2_16866	Vu05	4293033	1	0.0705	0.79081	0.101928	NaN	NaN	NaN	NaN	NaN	NaN	270	0.0002626	0.0715	0.08311	272.813
2_16861	Vu05	4296012	1	0.0705	0.79081	0.101928	NaN	NaN	NaN	NaN	NaN	NaN	270	0.0002626	0.0715	0.08311	272.813
2_16862	Vu05	4296419	1	0.0705	0.79081	0.101928	NaN	NaN	NaN	NaN	NaN	NaN	270	0.0002626	0.0715	0.08311	272.813
2_16863	Vu05	4297546	1	0.09355	0.75995	0.119215	NaN	NaN	NaN	NaN	NaN	NaN	270	0.00034845	0.0715	0.08311	272.813
2_16864	Vu05	4298221	1	0.41103	0.52203	0.282305	NaN	NaN	NaN	NaN	NaN	NaN	260	0.00159	0.0715	0.08311	272.813
2_53413	Vu05	4300042	1	0.13273	0.71591	0.145142	NaN	NaN	NaN	NaN	NaN	NaN	270	0.00049439	0.0715	0.08311	272.813
2_20195	Vu05	4301372	1	0.27044	0.60347	0.219344	NaN	NaN	NaN	NaN	NaN	NaN	270	0.00101	0.0715	0.08311	272.813
2_31153	Vu05	4302408	1	0.13273	0.71591	0.145142	NaN	NaN	NaN	NaN	NaN	NaN	270	0.00049439	0.0715	0.08311	272.813
2_00298	Vu05	4305218	1	0.13273	0.71591	0.145142	NaN	NaN	NaN	NaN	NaN	NaN	270	0.00049439	0.0715	0.08311	272.813
2_00299	Vu05	4305885	1	0.13273	0.71591	0.145142	NaN	NaN	NaN	NaN	NaN	NaN	270	0.00049439	0.0715	0.08311	272.813
2_23470	Vu05	4314473	1	0.13273	0.71591	0.145142	NaN	NaN	NaN	NaN	NaN	NaN	270	0.00049439	0.0715	0.08311	272.813
2_23471	Vu05	4315264	1	0.13273	0.71591	0.145142	NaN	NaN	NaN	NaN	NaN	NaN	270	0.00049439	0.0715	0.08311	272.813
2_08759	Vu05	4321358	1	0.09355	0.75995	0.119215	NaN	NaN	NaN	NaN	NaN	NaN	270	0.00034845	0.0715	0.08311	272.813
2_54018	Vu05	4327670	1	0.13273	0.71591	0.145142	NaN	NaN	NaN	NaN	NaN	NaN	270	0.00049439	0.0715	0.08311	272.813
2_12027	Vu05	4333747	1	0.00133	0.97095	0.0128031	NaN	NaN	NaN	NaN	NaN	NaN	270	4.9502e-06	0.0715	0.08311	272.813
2_12028	Vu05	4337511	1	0.00133	0.97095	0.0128031	NaN	NaN	NaN	NaN	NaN	NaN	270	4.9502e-06	0.0715	0.08311	272.813
2_08781	Vu05	4339965	1	0.13072	0.71797	0.143894	NaN	NaN	NaN	NaN	NaN	NaN	270	0.0004869	0.0715	0.08311	272.813
2_08782	Vu05	4340460	1	0.03628	0.84907	0.0710565	NaN	NaN	NaN	NaN	NaN	NaN	270	0.00013515	0.0715	0.08311	272.813
2_08779	Vu05	4346882	1	3.7045e-06	0.99847	0.000664979	NaN	NaN	NaN	NaN	NaN	NaN	270	1.3798e-08	0.0715	0.08311	272.813
2_08780	Vu05	4347133	1	0.05955	0.8074	0.0929113	NaN	NaN	NaN	NaN	NaN	NaN	270	0.00022181	0.0715	0.08311	272.813
2_08777	Vu05	4353210	1	0.01459	0.90396	0.0438508	NaN	NaN	NaN	NaN	NaN	NaN	270	5.4327e-05	0.0715	0.08311	272.813
2_08778	Vu05	4353614	1	0.42788	0.5136	0.289375	NaN	NaN	NaN	NaN	NaN	NaN	270	0.00159	0.0715	0.08311	272.813
2_31844	Vu05	4354938	1	0.15057	0.69831	0.155952	NaN	NaN	NaN	NaN	NaN	NaN	270	0.00056082	0.0715	0.08311	272.813
2_23360	Vu05	4356805	1	0.26336	0.60825	0.215918	NaN	NaN	NaN	NaN	NaN	NaN	270	0.00098094	0.0715	0.08311	272.813
2_10290	Vu05	4362060	1	0.46133	0.4976	0.30312	NaN	NaN	NaN	NaN	NaN	NaN	270	0.00172	0.0715	0.08311	272.813
2_10289	Vu05	4362698	1	0.44789	0.50392	0.297638	NaN	NaN	NaN	NaN	NaN	NaN	270	0.00167	0.0715	0.08311	272.813
2_54671	Vu05	4370559	1	0.06441	0.79986	0.096986	NaN	NaN	NaN	NaN	NaN	NaN	270	0.0002399	0.0715	0.08311	272.813
2_15738	Vu05	4377575	1	0.03401	0.85382	0.0686337	NaN	NaN	NaN	NaN	NaN	NaN	270	0.00012668	0.0715	0.08311	272.813
2_15739	Vu05	4377999	1	0.07356	0.78644	0.104334	NaN	NaN	NaN	NaN	NaN	NaN	270	0.00027398	0.0715	0.08311	272.813
2_15737	Vu05	4380258	1	1.15433	0.28362	0.547263	NaN	NaN	NaN	NaN	NaN	NaN	270	0.0043	0.0715	0.08311	272.813
2_01574	Vu05	4387845	1	0.27064	0.60334	0.219438	NaN	NaN	NaN	NaN	NaN	NaN	270	0.00101	0.0715	0.08311	272.813
2_01573	Vu05	4392852	1	0.00711	0.93286	0.0301835	NaN	NaN	NaN	NaN	NaN	NaN	270	2.6484e-05	0.0715	0.08311	272.813
2_12830	Vu05	4399884	1	0.01722	0.89571	0.0478326	NaN	NaN	NaN	NaN	NaN	NaN	270	6.4124e-05	0.0715	0.08311	272.813
2_12829	Vu05	4401474	1	0.05925	0.80787	0.0926585	NaN	NaN	NaN	NaN	NaN	NaN	270	0.00022071	0.0715	0.08311	272.813
2_55353	Vu05	4402244	1	1.24936	0.26469	0.577262	NaN	NaN	NaN	NaN	NaN	NaN	270	0.00465	0.0715	0.08311	272.813
2_08210	Vu05	4417902	1	0.03647	0.8487	0.0712458	NaN	NaN	NaN	NaN	NaN	NaN	270	0.00013583	0.0715	0.08311	272.813
2_08211	Vu05	4418282	1	0.03647	0.8487	0.0712458	NaN	NaN	NaN	NaN	NaN	NaN	270	0.00013583	0.0715	0.08311	272.813
2_23569	Vu05	4422229	1	0.06831	0.79402	0.100169	NaN	NaN	NaN	NaN	NaN	NaN	270	0.00025442	0.0715	0.08311	272.813
2_23570	Vu05	4423422	1	0.06831	0.79402	0.100169	NaN	NaN	NaN	NaN	NaN	NaN	270	0.00025442	0.0715	0.08311	272.813
2_06813	Vu05	4427200	1	0.19232	0.66139	0.179542	NaN	NaN	NaN	NaN	NaN	NaN	241	0.00078652	0.0715	0.08311	272.813
2_06812	Vu05	4428910	1	0.14631	0.70239	0.153422	NaN	NaN	NaN	NaN	NaN	NaN	270	0.00054498	0.0715	0.08311	272.813
2_20851	Vu05	4434294	1	0.17304	0.67776	0.168924	NaN	NaN	NaN	NaN	NaN	NaN	270	0.00064453	0.0715	0.08311	272.813
2_15423	Vu05	4439284	1	0.03556	0.85057	0.0702899	NaN	NaN	NaN	NaN	NaN	NaN	270	0.00013245	0.0715	0.08311	272.813
2_15422	Vu05	4440634	1	1.08142	0.29933	0.52385	NaN	NaN	NaN	NaN	NaN	NaN	270	0.00403	0.0715	0.08311	272.813
2_05946	Vu05	4447749	1	0.2682	0.60497	0.218266	NaN	NaN	NaN	NaN	NaN	NaN	270	0.00099898	0.0715	0.08311	272.813
2_05945	Vu05	4449834	1	0.12944	0.7193	0.14309	NaN	NaN	NaN	NaN	NaN	NaN	270	0.00048213	0.0715	0.08311	272.813
2_26694	Vu05	4454427	1	0.03556	0.85057	0.0702899	NaN	NaN	NaN	NaN	NaN	NaN	270	0.00013245	0.0715	0.08311	272.813
2_43222	Vu05	4468363	1	0.40654	0.52428	0.280437	NaN	NaN	NaN	NaN	NaN	NaN	270	0.00151	0.0715	0.08311	272.813
2_21472	Vu05	4484011	1	0.19021	0.66309	0.178428	NaN	NaN	NaN	NaN	NaN	NaN	270	0.0007085	0.0715	0.08311	272.813
2_21471	Vu05	4484274	1	0.59072	0.44286	0.353734	NaN	NaN	NaN	NaN	NaN	NaN	258	0.00225	0.0715	0.08311	272.813
2_00867	Vu05	4488638	1	0.09367	0.7598	0.119301	NaN	NaN	NaN	NaN	NaN	NaN	270	0.00034891	0.0715	0.08311	272.813
2_24797	Vu05	4496586	1	0.03342	0.85508	0.0679933	NaN	NaN	NaN	NaN	NaN	NaN	270	0.00012449	0.0715	0.08311	272.813
2_00868	Vu05	4497448	1	0.06991	0.79167	0.101456	NaN	NaN	NaN	NaN	NaN	NaN	269	0.0002615	0.0715	0.08311	272.813
2_09978	Vu05	4507130	1	0.42965	0.51273	0.290111	NaN	NaN	NaN	NaN	NaN	NaN	268	0.00162	0.0715	0.08311	272.813
2_09979	Vu05	4507439	1	0.06491	0.7991	0.0973989	NaN	NaN	NaN	NaN	NaN	NaN	270	0.00024177	0.0715	0.08311	272.813
2_08112	Vu05	4514564	1	0.01788	0.89372	0.0487985	NaN	NaN	NaN	NaN	NaN	NaN	270	6.6611e-05	0.0715	0.08311	272.813
2_08113	Vu05	4517159	1	0.09484	0.75835	0.12013	NaN	NaN	NaN	NaN	NaN	NaN	270	0.00035326	0.0715	0.08311	272.813
2_01320	Vu05	4522988	1	0.14261	0.706	0.151195	NaN	NaN	NaN	NaN	NaN	NaN	270	0.00053119	0.0715	0.08311	272.813
2_01321	Vu05	4525502	1	0.00075895	0.97804	0.00964338	NaN	NaN	NaN	NaN	NaN	NaN	270	2.8269e-06	0.0715	0.08311	272.813
2_49705	Vu05	4538432	1	0.00832	0.9274	0.0327329	NaN	NaN	NaN	NaN	NaN	NaN	270	3.098e-05	0.0715	0.08311	272.813
2_54726	Vu05	4541332	1	0.02488	0.87479	0.0580962	NaN	NaN	NaN	NaN	NaN	NaN	270	9.2672e-05	0.0715	0.08311	272.813
2_17369	Vu05	4544015	1	0.02488	0.87479	0.0580962	NaN	NaN	NaN	NaN	NaN	NaN	270	9.2672e-05	0.0715	0.08311	272.813
2_17368	Vu05	4544331	1	0.10839	0.74225	0.12945	NaN	NaN	NaN	NaN	NaN	NaN	270	0.00040371	0.0715	0.08311	272.813
2_51427	Vu05	4551502	1	0.05512	0.81457	0.0890716	NaN	NaN	NaN	NaN	NaN	NaN	270	0.0002053	0.0715	0.08311	272.813
2_18330	Vu05	4555468	1	0.00401	0.94957	0.022473	NaN	NaN	NaN	NaN	NaN	NaN	270	1.4926e-05	0.0715	0.08311	272.813
1_0059	Vu05	4555519	1	0.00401	0.94957	0.022473	NaN	NaN	NaN	NaN	NaN	NaN	270	1.4926e-05	0.0715	0.08311	272.813
2_33203	Vu05	4555519	1	0.00401	0.94957	0.022473	NaN	NaN	NaN	NaN	NaN	NaN	270	1.4926e-05	0.0715	0.08311	272.813
2_13011	Vu05	4557910	1	0.00401	0.94957	0.022473	NaN	NaN	NaN	NaN	NaN	NaN	270	1.4926e-05	0.0715	0.08311	272.813
2_13010	Vu05	4558350	1	0.40707	0.52401	0.28066	NaN	NaN	NaN	NaN	NaN	NaN	270	0.00152	0.0715	0.08311	272.813
1_0312	Vu05	4562228	1	0.31149	0.57724	0.238644	NaN	NaN	NaN	NaN	NaN	NaN	269	0.00116	0.0715	0.08311	272.813
2_01208	Vu05	4573242	1	0.00401	0.94957	0.022473	NaN	NaN	NaN	NaN	NaN	NaN	270	1.4926e-05	0.0715	0.08311	272.813
2_01207	Vu05	4575850	1	0.00401	0.94957	0.022473	NaN	NaN	NaN	NaN	NaN	NaN	270	1.4926e-05	0.0715	0.08311	272.813
2_16041	Vu05	4579960	1	0.00401	0.94957	0.022473	NaN	NaN	NaN	NaN	NaN	NaN	270	1.4926e-05	0.0715	0.08311	272.813
2_16042	Vu05	4580512	1	0.13328	0.71534	0.145487	NaN	NaN	NaN	NaN	NaN	NaN	270	0.00049645	0.0715	0.08311	272.813
2_54952	Vu05	4588323	1	0.35588	0.55131	0.258604	NaN	NaN	NaN	NaN	NaN	NaN	270	0.00133	0.0715	0.08311	272.813
2_19806	Vu05	4591975	1	0.03917	0.84326	0.0740385	NaN	NaN	NaN	NaN	NaN	NaN	270	0.00014591	0.0715	0.08311	272.813
2_19807	Vu05	4592401	1	0.18743	0.66542	0.176904	NaN	NaN	NaN	NaN	NaN	NaN	270	0.00069811	0.0715	0.08311	272.813
2_47543	Vu05	4597584	1	0.70542	0.40173	0.396066	NaN	NaN	NaN	NaN	NaN	NaN	269	0.00264	0.0715	0.08311	272.813
2_03177	Vu05	4604790	1	0.36175	0.54805	0.26118	NaN	NaN	NaN	NaN	NaN	NaN	269	0.00136	0.0715	0.08311	272.813
2_03176	Vu05	4606453	1	0.06264	0.80256	0.0955225	NaN	NaN	NaN	NaN	NaN	NaN	269	0.00023468	0.0715	0.08311	272.813
2_46387	Vu05	4615056	1	0.20223	0.6533	0.184887	NaN	NaN	NaN	NaN	NaN	NaN	270	0.00075324	0.0715	0.08311	272.813
2_12877	Vu05	4616515	1	0.08952	0.76503	0.116322	NaN	NaN	NaN	NaN	NaN	NaN	269	0.00033535	0.0715	0.08311	272.813
2_12876	Vu05	4617028	1	0.20223	0.6533	0.184887	NaN	NaN	NaN	NaN	NaN	NaN	270	0.00075324	0.0715	0.08311	272.813
1_1534	Vu05	4620272	1	0.20223	0.6533	0.184887	NaN	NaN	NaN	NaN	NaN	NaN	270	0.00075324	0.0715	0.08311	272.813
2_12875	Vu05	4621315	1	0.01768	0.89432	0.0485071	NaN	NaN	NaN	NaN	NaN	NaN	270	6.585e-05	0.0715	0.08311	272.813
2_12874	Vu05	4624325	1	0.20223	0.6533	0.184887	NaN	NaN	NaN	NaN	NaN	NaN	270	0.00075324	0.0715	0.08311	272.813
2_12872	Vu05	4626647	1	0.04995	0.82332	0.0844313	NaN	NaN	NaN	NaN	NaN	NaN	269	0.00018713	0.0715	0.08311	272.813
2_08170	Vu05	4630047	1	0.17123	0.67935	0.167906	NaN	NaN	NaN	NaN	NaN	NaN	270	0.0006378	0.0715	0.08311	272.813
2_08171	Vu05	4630314	1	1.87324	0.17226	0.763816	NaN	NaN	NaN	NaN	NaN	NaN	270	0.00698	0.0715	0.08311	272.813
2_23325	Vu05	4635300	1	0.76249	0.38334	0.416416	NaN	NaN	NaN	NaN	NaN	NaN	270	0.00284	0.0715	0.08311	272.813
2_23324	Vu05	4636996	1	0.62556	0.4297	0.366835	NaN	NaN	NaN	NaN	NaN	NaN	269	0.00234	0.0715	0.08311	272.813
1_1404	Vu05	4638797	1	0.69919	0.40381	0.393823	NaN	NaN	NaN	NaN	NaN	NaN	270	0.0026	0.0715	0.08311	272.813
2_13181	Vu05	4647433	1	0.17123	0.67935	0.167906	NaN	NaN	NaN	NaN	NaN	NaN	270	0.0006378	0.0715	0.08311	272.813
2_47284	Vu05	4651606	1	1.48771	0.22366	0.650412	NaN	NaN	NaN	NaN	NaN	NaN	269	0.00558	0.0715	0.08311	272.813
2_02304	Vu05	4654743	1	1.48771	0.22366	0.650412	NaN	NaN	NaN	NaN	NaN	NaN	269	0.00558	0.0715	0.08311	272.813
2_02303	Vu05	4656126	1	0.01768	0.89432	0.0485071	NaN	NaN	NaN	NaN	NaN	NaN	270	6.585e-05	0.0715	0.08311	272.813
2_16833	Vu05	4661053	1	2.17507	0.14145	0.849397	NaN	NaN	NaN	NaN	NaN	NaN	270	0.0081	0.0715	0.08311	272.813
2_16832	Vu05	4662072	1	0.01768	0.89432	0.0485071	NaN	NaN	NaN	NaN	NaN	NaN	270	6.585e-05	0.0715	0.08311	272.813
2_14529	Vu05	4665676	1	2.00579	0.15787	0.8017	NaN	NaN	NaN	NaN	NaN	NaN	270	0.00747	0.0715	0.08311	272.813
2_14530	Vu05	4666079	1	0.01768	0.89432	0.0485071	NaN	NaN	NaN	NaN	NaN	NaN	270	6.585e-05	0.0715	0.08311	272.813
2_01693	Vu05	4674954	1	1.5004	0.2217	0.654234	NaN	NaN	NaN	NaN	NaN	NaN	269	0.00562	0.0715	0.08311	272.813
2_01692	Vu05	4676147	1	1.71859	0.19101	0.718944	NaN	NaN	NaN	NaN	NaN	NaN	270	0.0064	0.0715	0.08311	272.813
2_14277	Vu05	4684054	1	1.99989	0.15849	0.799998	NaN	NaN	NaN	NaN	NaN	NaN	269	0.00749	0.0715	0.08311	272.813
2_14276	Vu05	4685044	1	4.59762	0.03307	1.48057	NaN	NaN	NaN	NaN	NaN	NaN	235	0.01885	0.0715	0.08311	272.813
2_41936	Vu05	4686167	1	1.30524	0.25429	0.594671	NaN	NaN	NaN	NaN	NaN	NaN	269	0.00489	0.0715	0.08311	272.813
2_04152	Vu05	4695399	1	1.01191	0.31537	0.50118	NaN	NaN	NaN	NaN	NaN	NaN	269	0.00379	0.0715	0.08311	272.813
2_04151	Vu05	4695792	1	0.67672	0.41146	0.385672	NaN	NaN	NaN	NaN	NaN	NaN	270	0.00252	0.0715	0.08311	272.813
2_22350	Vu05	4700276	1	1.30524	0.25429	0.594671	NaN	NaN	NaN	NaN	NaN	NaN	269	0.00489	0.0715	0.08311	272.813
2_22351	Vu05	4702040	1	0.00036382	0.9848	0.00665196	NaN	NaN	NaN	NaN	NaN	NaN	270	1.3551e-06	0.0715	0.08311	272.813
2_30034	Vu05	4719038	1	0.2679	0.60518	0.218115	NaN	NaN	NaN	NaN	NaN	NaN	269	0.001	0.0715	0.08311	272.813
2_50313	Vu05	4724150	1	0.97811	0.32357	0.490032	NaN	NaN	NaN	NaN	NaN	NaN	269	0.00367	0.0715	0.08311	272.813
2_43438	Vu05	4725020	1	0.42977	0.51267	0.290162	NaN	NaN	NaN	NaN	NaN	NaN	270	0.0016	0.0715	0.08311	272.813
2_21116	Vu05	4726659	1	1.15197	0.28411	0.546513	NaN	NaN	NaN	NaN	NaN	NaN	270	0.00429	0.0715	0.08311	272.813
2_21117	Vu05	4727053	1	0.98396	0.32213	0.491969	NaN	NaN	NaN	NaN	NaN	NaN	269	0.00369	0.0715	0.08311	272.813
2_11170	Vu05	4740667	1	0.39839	0.52847	0.27698	NaN	NaN	NaN	NaN	NaN	NaN	270	0.00148	0.0715	0.08311	272.813
2_11171	Vu05	4741185	1	0.67987	0.41038	0.386814	NaN	NaN	NaN	NaN	NaN	NaN	269	0.00255	0.0715	0.08311	272.813
2_24119	Vu05	4746764	1	0.39839	0.52847	0.27698	NaN	NaN	NaN	NaN	NaN	NaN	270	0.00148	0.0715	0.08311	272.813
2_39881	Vu05	4758967	1	1.8289	0.17741	0.751022	NaN	NaN	NaN	NaN	NaN	NaN	270	0.00681	0.0715	0.08311	272.813
2_16714	Vu05	4780744	1	1.2586	0.26293	0.58016	NaN	NaN	NaN	NaN	NaN	NaN	270	0.00469	0.0715	0.08311	272.813
2_16713	Vu05	4783071	1	0.94946	0.33074	0.480513	NaN	NaN	NaN	NaN	NaN	NaN	270	0.00354	0.0715	0.08311	272.813
2_09518	Vu05	4788709	1	0.93896	0.33343	0.476995	NaN	NaN	NaN	NaN	NaN	NaN	270	0.0035	0.0715	0.08311	272.813
2_32806	Vu05	4788749	1	1.89618	0.16991	0.769781	NaN	NaN	NaN	NaN	NaN	NaN	225	0.00802	0.0715	0.08311	272.813
2_06567	Vu05	4796069	1	0.02103	0.88481	0.05315	NaN	NaN	NaN	NaN	NaN	NaN	270	7.8328e-05	0.0715	0.08311	272.813
2_27163	Vu05	4796378	1	0.69478	0.40529	0.392234	NaN	NaN	NaN	NaN	NaN	NaN	270	0.00259	0.0715	0.08311	272.813
1_0726	Vu05	4816976	1	0.14908	0.69973	0.15507	NaN	NaN	NaN	NaN	NaN	NaN	270	0.00055527	0.0715	0.08311	272.813
2_14409	Vu05	4816976	1	0.19269	0.66104	0.179772	NaN	NaN	NaN	NaN	NaN	NaN	269	0.00072187	0.0715	0.08311	272.813
2_33028	Vu05	4818086	1	0.0136	0.90723	0.0422826	NaN	NaN	NaN	NaN	NaN	NaN	270	5.0674e-05	0.0715	0.08311	272.813
2_11876	Vu05	4826662	1	0.31881	0.5728	0.241997	NaN	NaN	NaN	NaN	NaN	NaN	270	0.00119	0.0715	0.08311	272.813
2_11875	Vu05	4826940	1	0.01988	0.88797	0.0516017	NaN	NaN	NaN	NaN	NaN	NaN	270	7.4058e-05	0.0715	0.08311	272.813
2_50513	Vu05	4831842	1	0.31881	0.5728	0.241997	NaN	NaN	NaN	NaN	NaN	NaN	270	0.00119	0.0715	0.08311	272.813
2_23148	Vu05	4838724	1	0.1108	0.7395	0.131062	NaN	NaN	NaN	NaN	NaN	NaN	270	0.00041269	0.0715	0.08311	272.813
2_31819	Vu05	4840693	1	0.0917	0.76226	0.117897	NaN	NaN	NaN	NaN	NaN	NaN	266	0.00034985	0.0715	0.08311	272.813
2_03774	Vu05	4861405	1	0.57917	0.44731	0.349391	NaN	NaN	NaN	NaN	NaN	NaN	270	0.00216	0.0715	0.08311	272.813
2_16288	Vu05	4874281	1	0.23377	0.62914	0.201253	NaN	NaN	NaN	NaN	NaN	NaN	270	0.00087073	0.0715	0.08311	272.813
2_17212	Vu05	4900723	1	3.03518	0.08264	1.08281	NaN	NaN	NaN	NaN	NaN	NaN	270	0.01131	0.0715	0.08311	272.813
2_41956	Vu05	4911889	1	4.36566	0.03762	1.42458	NaN	NaN	NaN	NaN	NaN	NaN	270	0.01626	0.0715	0.08311	272.813
2_09988	Vu05	4916565	1	3.99415	0.04668	1.33087	NaN	NaN	NaN	NaN	NaN	NaN	270	0.01488	0.0715	0.08311	272.813
2_11619	Vu05	4938681	1	0.93115	0.33544	0.474385	NaN	NaN	NaN	NaN	NaN	NaN	270	0.00347	0.0715	0.08311	272.813
2_23224	Vu05	4948008	1	0.55954	0.45511	0.341884	NaN	NaN	NaN	NaN	NaN	NaN	270	0.00208	0.0715	0.08311	272.813
2_00588	Vu05	4970879	1	1.74573	0.18755	0.726883	NaN	NaN	NaN	NaN	NaN	NaN	270	0.0065	0.0715	0.08311	272.813
2_05828	Vu05	4976535	1	1.74573	0.18755	0.726883	NaN	NaN	NaN	NaN	NaN	NaN	270	0.0065	0.0715	0.08311	272.813
2_05829	Vu05	4983888	1	1.11905	0.29109	0.535973	NaN	NaN	NaN	NaN	NaN	NaN	270	0.00417	0.0715	0.08311	272.813
2_06164	Vu05	5012695	1	1.74573	0.18755	0.726883	NaN	NaN	NaN	NaN	NaN	NaN	270	0.0065	0.0715	0.08311	272.813
2_50537	Vu05	5059136	1	0.2869	0.59267	0.227187	NaN	NaN	NaN	NaN	NaN	NaN	270	0.00107	0.0715	0.08311	272.813
2_08712	Vu05	5071897	1	0.51283	0.47455	0.323718	NaN	NaN	NaN	NaN	NaN	NaN	270	0.00191	0.0715	0.08311	272.813
2_10497	Vu05	5078820	1	0.2869	0.59267	0.227187	NaN	NaN	NaN	NaN	NaN	NaN	270	0.00107	0.0715	0.08311	272.813
2_10496	Vu05	5080357	1	0.2869	0.59267	0.227187	NaN	NaN	NaN	NaN	NaN	NaN	270	0.00107	0.0715	0.08311	272.813
2_33166	Vu05	5083025	1	0.2869	0.59267	0.227187	NaN	NaN	NaN	NaN	NaN	NaN	270	0.00107	0.0715	0.08311	272.813
2_20645	Vu05	5085766	1	0.2869	0.59267	0.227187	NaN	NaN	NaN	NaN	NaN	NaN	270	0.00107	0.0715	0.08311	272.813
2_26607	Vu05	5095839	1	0.02684	0.87001	0.0604758	NaN	NaN	NaN	NaN	NaN	NaN	244	0.00011286	0.0715	0.08311	272.813
2_55112	Vu05	5129046	1	0.03222	0.85768	0.0666747	NaN	NaN	NaN	NaN	NaN	NaN	270	0.00012002	0.0715	0.08311	272.813
2_08287	Vu05	5136652	1	1.0038	0.31731	0.498516	NaN	NaN	NaN	NaN	NaN	NaN	270	0.00374	0.0715	0.08311	272.813
2_31248	Vu05	5156361	1	6.32e-05	0.99366	0.00276219	NaN	NaN	NaN	NaN	NaN	NaN	269	2.3689e-07	0.0715	0.08311	272.813
2_34617	Vu05	5156508	1	0.44829	0.50373	0.297802	NaN	NaN	NaN	NaN	NaN	NaN	270	0.00167	0.0715	0.08311	272.813
2_16477	Vu05	5165026	1	0.43354	0.51083	0.291724	NaN	NaN	NaN	NaN	NaN	NaN	270	0.00161	0.0715	0.08311	272.813
2_30291	Vu05	5165555	1	0.00104	0.97426	0.0113251	NaN	NaN	NaN	NaN	NaN	NaN	270	3.8865e-06	0.0715	0.08311	272.813
2_20594	Vu05	5166921	1	0.91772	0.33895	0.469864	NaN	NaN	NaN	NaN	NaN	NaN	270	0.00342	0.0715	0.08311	272.813
2_20595	Vu05	5167944	1	0.00104	0.97426	0.0113251	NaN	NaN	NaN	NaN	NaN	NaN	270	3.8865e-06	0.0715	0.08311	272.813
2_24126	Vu05	5171860	1	0.82451	0.36469	0.438076	NaN	NaN	NaN	NaN	NaN	NaN	270	0.00307	0.0715	0.08311	272.813
2_24125	Vu05	5172115	1	0.00104	0.97426	0.0113251	NaN	NaN	NaN	NaN	NaN	NaN	270	3.8865e-06	0.0715	0.08311	272.813
2_36067	Vu05	5185592	1	2.91608	0.08887	1.05124	NaN	NaN	NaN	NaN	NaN	NaN	270	0.01086	0.0715	0.08311	272.813
2_19156	Vu05	5220411	1	0.13175	0.71691	0.144535	NaN	NaN	NaN	NaN	NaN	NaN	268	0.00049738	0.0715	0.08311	272.813
2_18400	Vu05	5233911	2	0.37093	0.69045	0.160868	-0.0017291	0.00282	0.95768	-0.36134	0.73875	0.39084	270	0.00276	0.0715	0.08311	272.813
2_33219	Vu05	5234056	2	0.40689	0.66613	0.176441	0.00832	0.07473	0.78478	-0.36228	0.74259	0.38961	270	0.00303	0.0715	0.08311	272.813
2_35746	Vu05	5245643	1	0.31958	0.57234	0.242346	NaN	NaN	NaN	NaN	NaN	NaN	267	0.0012	0.0715	0.08311	272.813
2_34796	Vu05	5246222	1	0.15158	0.69734	0.156555	NaN	NaN	NaN	NaN	NaN	NaN	270	0.0005646	0.0715	0.08311	272.813
2_35833	Vu05	5277313	1	0.07977	0.77783	0.109115	NaN	NaN	NaN	NaN	NaN	NaN	270	0.00029711	0.0715	0.08311	272.813
2_38740	Vu05	5281351	1	0.07977	0.77783	0.109115	NaN	NaN	NaN	NaN	NaN	NaN	270	0.00029711	0.0715	0.08311	272.813
2_38739	Vu05	5282310	1	0.0142	0.90522	0.0432459	NaN	NaN	NaN	NaN	NaN	NaN	270	5.2909e-05	0.0715	0.08311	272.813
2_35779	Vu05	5298839	1	0.0142	0.90522	0.0432459	NaN	NaN	NaN	NaN	NaN	NaN	270	5.2909e-05	0.0715	0.08311	272.813
2_35780	Vu05	5299121	1	0.0142	0.90522	0.0432459	NaN	NaN	NaN	NaN	NaN	NaN	270	5.2909e-05	0.0715	0.08311	272.813
2_10267	Vu05	5306874	1	0.00703	0.93326	0.0299973	NaN	NaN	NaN	NaN	NaN	NaN	270	2.6173e-05	0.0715	0.08311	272.813
2_04871	Vu05	5317727	1	1.4341	0.23217	0.634194	NaN	NaN	NaN	NaN	NaN	NaN	270	0.00534	0.0715	0.08311	272.813
2_04872	Vu05	5319354	1	0.59959	0.43942	0.35712	NaN	NaN	NaN	NaN	NaN	NaN	270	0.00223	0.0715	0.08311	272.813
2_02574	Vu05	5328969	2	0.38914	0.67803	0.168751	0.00662	0.03923	0.84315	-0.36288	0.74487	0.38889	270	0.0029	0.0715	0.08311	272.813
2_36464	Vu05	5330330	1	4.6119e-05	0.99459	0.00235591	NaN	NaN	NaN	NaN	NaN	NaN	270	1.7178e-07	0.0715	0.08311	272.813
1_0396	Vu05	5333176	1	0.03013	0.86233	0.0643265	NaN	NaN	NaN	NaN	NaN	NaN	270	0.00011223	0.0715	0.08311	272.813
2_34899	Vu05	5333426	1	0.03013	0.86233	0.0643265	NaN	NaN	NaN	NaN	NaN	NaN	270	0.00011223	0.0715	0.08311	272.813
2_36463	Vu05	5333723	1	0.03013	0.86233	0.0643265	NaN	NaN	NaN	NaN	NaN	NaN	270	0.00011223	0.0715	0.08311	272.813
2_31862	Vu05	5337478	1	1.09353	0.29664	0.52777	NaN	NaN	NaN	NaN	NaN	NaN	270	0.00407	0.0715	0.08311	272.813
2_23483	Vu05	5337966	1	0.00222	0.96241	0.0166399	NaN	NaN	NaN	NaN	NaN	NaN	270	8.2871e-06	0.0715	0.08311	272.813
2_35698	Vu05	5348606	1	0.3142	0.57559	0.239887	NaN	NaN	NaN	NaN	NaN	NaN	270	0.00117	0.0715	0.08311	272.813
2_33098	Vu05	5348888	1	0.19575	0.65853	0.181424	NaN	NaN	NaN	NaN	NaN	NaN	270	0.00072913	0.0715	0.08311	272.813
2_50466	Vu05	5350999	1	0.62952	0.42824	0.368313	NaN	NaN	NaN	NaN	NaN	NaN	270	0.00234	0.0715	0.08311	272.813
2_37109	Vu05	5353921	1	1.06658	0.30266	0.519045	NaN	NaN	NaN	NaN	NaN	NaN	270	0.00397	0.0715	0.08311	272.813
2_12130	Vu05	5372747	1	0.7094	0.4004	0.397506	NaN	NaN	NaN	NaN	NaN	NaN	270	0.00264	0.0715	0.08311	272.813
2_32927	Vu05	5375168	1	0.62515	0.42985	0.366683	NaN	NaN	NaN	NaN	NaN	NaN	269	0.00234	0.0715	0.08311	272.813
2_02133	Vu05	5397745	2	0.5152	0.59798	0.223313	0.02727	0.29135	0.58981	-0.34187	0.65646	0.41854	270	0.00384	0.0715	0.08311	272.813
2_25400	Vu05	5399627	2	0.40534	0.66716	0.17577	0.01252	0.07164	0.78918	-0.35505	0.71102	0.39987	270	0.00302	0.0715	0.08311	272.813
2_24303	Vu05	5415006	2	0.48956	0.61345	0.212221	-0.023617	0.24007	0.62456	-0.3455	0.67142	0.4133	270	0.00365	0.0715	0.08311	272.813
2_03646	Vu05	5435805	2	0.3731	0.68896	0.161806	0.0031	0.00715	0.93269	-0.36106	0.73754	0.39123	270	0.00278	0.0715	0.08311	272.813
2_03647	Vu05	5436566	2	0.40206	0.66935	0.174347	-0.01019	0.06507	0.79885	-0.36087	0.73685	0.39145	270	0.003	0.0715	0.08311	272.813
2_16025	Vu05	5453425	1	0.88111	0.34875	0.457486	NaN	NaN	NaN	NaN	NaN	NaN	270	0.00328	0.0715	0.08311	272.813
2_54678	Vu05	5465230	1	1.16148	0.28214	0.549535	NaN	NaN	NaN	NaN	NaN	NaN	270	0.00433	0.0715	0.08311	272.813
2_04175	Vu05	5477196	1	1.68322	0.19563	0.708565	NaN	NaN	NaN	NaN	NaN	NaN	270	0.00627	0.0715	0.08311	272.813
2_13412	Vu05	5487434	1	1.45985	0.22803	0.642008	NaN	NaN	NaN	NaN	NaN	NaN	270	0.00544	0.0715	0.08311	272.813
2_13411	Vu05	5488058	1	1.7395	0.18834	0.725057	NaN	NaN	NaN	NaN	NaN	NaN	270	0.00648	0.0715	0.08311	272.813
2_53441	Vu05	5511322	2	0.7545	0.47126	0.326739	0.0375	0.7094	0.40041	-0.38667	0.84068	0.36004	269	0.00562	0.0715	0.08311	272.813
2_33478	Vu05	5532500	1	2.37163	0.12475	0.903959	NaN	NaN	NaN	NaN	NaN	NaN	270	0.00883	0.0715	0.08311	272.813
2_50943	Vu05	5603266	1	0.20003	0.65506	0.183719	NaN	NaN	NaN	NaN	NaN	NaN	270	0.00074505	0.0715	0.08311	272.813
2_16031	Vu05	5646894	2	1.67206	0.18984	0.721612	-0.049251	2.60507	0.10772	-0.37495	0.79516	0.37336	270	0.01246	0.0715	0.08311	272.813
2_28529	Vu05	5650535	2	2.08567	0.12629	0.898631	0.05538	3.39149	0.06667	-0.39168	0.86258	0.35388	267	0.0156	0.0715	0.08311	272.813
2_34386	Vu05	5650998	1	3.46625	0.06374	1.19559	NaN	NaN	NaN	NaN	NaN	NaN	270	0.01291	0.0715	0.08311	272.813
2_28096	Vu05	5663364	1	0.5881	0.44384	0.352774	NaN	NaN	NaN	NaN	NaN	NaN	270	0.00219	0.0715	0.08311	272.813
2_48585	Vu05	5714175	1	0.46816	0.49444	0.305886	NaN	NaN	NaN	NaN	NaN	NaN	267	0.00176	0.0715	0.08311	272.813
2_41302	Vu05	5715643	1	0.49341	0.48303	0.316026	NaN	NaN	NaN	NaN	NaN	NaN	267	0.00186	0.0715	0.08311	272.813
2_26982	Vu05	5733805	2	0.57886	0.56135	0.250766	-0.049639	0.94961	0.33083	-0.19267	0.20539	0.65083	238	0.0052	0.0715	0.08311	272.813
2_26983	Vu05	5734744	2	1.9988	0.13756	0.861508	0.06318	3.1737	0.07599	-0.37822	0.80465	0.37053	268	0.01493	0.0715	0.08311	272.813
2_51843	Vu05	5748926	2	0.77616	0.46122	0.336092	-0.026532	0.81328	0.36798	-0.35536	0.71433	0.39878	270	0.00578	0.0715	0.08311	272.813
2_46623	Vu05	5780424	1	0.01291	0.90963	0.0411352	NaN	NaN	NaN	NaN	NaN	NaN	269	4.8169e-05	0.0715	0.08311	272.813
2_54455	Vu05	5803813	2	1.1266	0.32569	0.487196	0.07142	1.51414	0.2196	-0.40945	0.94048	0.33304	270	0.00839	0.0715	0.08311	272.813
2_14957	Vu05	5808592	1	0.01853	0.89181	0.0497277	NaN	NaN	NaN	NaN	NaN	NaN	270	6.9035e-05	0.0715	0.08311	272.813
2_14956	Vu05	5809132	2	0.39763	0.67231	0.17243	-0.012045	0.0562	0.81278	-0.36715	0.7602	0.38406	270	0.00296	0.0715	0.08311	272.813
2_47951	Vu05	5817888	2	0.39952	0.67105	0.173245	0.01209	0.05662	0.81211	-0.36804	0.76373	0.38296	268	0.00298	0.0715	0.08311	272.813
2_45904	Vu05	5834501	1	0.05615	0.81287	0.0899789	NaN	NaN	NaN	NaN	NaN	NaN	269	0.00020955	0.0715	0.08311	272.813
2_29745	Vu05	5845818	1	1.3738	0.24221	0.615808	NaN	NaN	NaN	NaN	NaN	NaN	270	0.00512	0.0715	0.08311	272.813
2_29746	Vu05	5846153	1	0.05534	0.8142	0.0892689	NaN	NaN	NaN	NaN	NaN	NaN	270	0.00020612	0.0715	0.08311	272.813
2_54233	Vu05	5854398	1	1.00575	0.31685	0.499146	NaN	NaN	NaN	NaN	NaN	NaN	267	0.00377	0.0715	0.08311	272.813
2_39023	Vu05	5857786	1	1.15193	0.28412	0.546498	NaN	NaN	NaN	NaN	NaN	NaN	270	0.00429	0.0715	0.08311	272.813
2_48280	Vu05	5886583	1	2.3531	0.12624	0.898803	NaN	NaN	NaN	NaN	NaN	NaN	267	0.00884	0.0715	0.08311	272.813
2_42697	Vu05	5896217	1	2.25312	0.13456	0.871084	NaN	NaN	NaN	NaN	NaN	NaN	264	0.00852	0.0715	0.08311	272.813
2_13959	Vu05	5909584	1	2.87087	0.09137	1.0392	NaN	NaN	NaN	NaN	NaN	NaN	270	0.01069	0.0715	0.08311	272.813
2_13958	Vu05	5910272	1	2.87087	0.09137	1.0392	NaN	NaN	NaN	NaN	NaN	NaN	270	0.01069	0.0715	0.08311	272.813
2_30444	Vu05	5921190	1	2.10799	0.14771	0.83059	NaN	NaN	NaN	NaN	NaN	NaN	270	0.00785	0.0715	0.08311	272.813
2_30443	Vu05	5921828	1	2.10799	0.14771	0.83059	NaN	NaN	NaN	NaN	NaN	NaN	270	0.00785	0.0715	0.08311	272.813
2_31288	Vu05	5929381	2	1.39058	0.25075	0.600759	0.05061	2.0421	0.15418	-0.32971	0.61341	0.43421	270	0.01036	0.0715	0.08311	272.813
2_20979	Vu05	5935510	2	3.21645	0.04167	1.38018	-0.073931	5.69386	0.01773	-0.31173	0.54849	0.45959	270	0.02396	0.0715	0.08311	272.813
2_27980	Vu05	5936454	2	3.21645	0.04167	1.38018	0.07393	5.69386	0.01773	-0.31173	0.54849	0.45959	270	0.02396	0.0715	0.08311	272.813
2_08871	Vu05	5942506	2	2.3667	0.09578	1.01873	-0.061921	3.99435	0.04668	-0.32221	0.58615	0.4446	270	0.01763	0.0715	0.08311	272.813
2_29761	Vu05	5950906	2	1.65405	0.19327	0.713836	-0.051847	2.60789	0.10754	-0.32078	0.58098	0.44662	268	0.0126	0.0715	0.08311	272.813
2_24775	Vu05	5952803	2	1.79085	0.16884	0.772525	-0.016226	0.27447	0.60079	-0.38916	3.26952	0.07172	270	0.01334	0.0715	0.08311	272.813
2_24776	Vu05	5953125	2	1.39072	0.25071	0.600828	-0.010218	0.10591	0.74511	-0.38888	2.64315	0.10519	270	0.01036	0.0715	0.08311	272.813
2_21450	Vu05	5961776	2	1.04019	0.35484	0.449967	-0.013721	0.14704	0.70169	0.52153	1.89928	0.16933	269	0.00779	0.0715	0.08311	272.813
2_48999	Vu05	5986827	1	0.85999	0.35459	0.450274	NaN	NaN	NaN	NaN	NaN	NaN	267	0.00323	0.0715	0.08311	272.813
2_26306	Vu05	5995337	1	0.22818	0.63327	0.198411	NaN	NaN	NaN	NaN	NaN	NaN	270	0.00084991	0.0715	0.08311	272.813
2_15982	Vu05	6009569	1	0.23863	0.6256	0.203703	NaN	NaN	NaN	NaN	NaN	NaN	270	0.00088885	0.0715	0.08311	272.813
2_15981	Vu05	6011022	1	0.23863	0.6256	0.203703	NaN	NaN	NaN	NaN	NaN	NaN	270	0.00088885	0.0715	0.08311	272.813
2_34342	Vu05	6018755	2	0.37931	0.68471	0.164493	0.01827	0.20467	0.65135	-0.34954	0.57945	0.44721	270	0.00283	0.0715	0.08311	272.813
2_29772	Vu05	6018822	1	0.08581	0.76981	0.113616	NaN	NaN	NaN	NaN	NaN	NaN	261	0.00032639	0.0715	0.08311	272.813
2_07977	Vu05	6029683	1	0.39868	0.52832	0.277103	NaN	NaN	NaN	NaN	NaN	NaN	270	0.00148	0.0715	0.08311	272.813
2_14593	Vu05	6051147	1	0.11821	0.73125	0.135934	NaN	NaN	NaN	NaN	NaN	NaN	270	0.00044031	0.0715	0.08311	272.813
2_30027	Vu05	6071490	1	0.02254	0.88076	0.0551424	NaN	NaN	NaN	NaN	NaN	NaN	270	8.3971e-05	0.0715	0.08311	272.813
2_13198	Vu05	6076622	1	0.30626	0.58045	0.236235	NaN	NaN	NaN	NaN	NaN	NaN	270	0.00114	0.0715	0.08311	272.813
2_05075	Vu05	6080097	1	0.30626	0.58045	0.236235	NaN	NaN	NaN	NaN	NaN	NaN	270	0.00114	0.0715	0.08311	272.813
2_26631	Vu05	6084150	1	0.30626	0.58045	0.236235	NaN	NaN	NaN	NaN	NaN	NaN	270	0.00114	0.0715	0.08311	272.813
2_26632	Vu05	6088872	1	0.04569	0.83091	0.080446	NaN	NaN	NaN	NaN	NaN	NaN	270	0.00017017	0.0715	0.08311	272.813
2_29582	Vu05	6367177	1	3.53833	0.06106	1.21424	NaN	NaN	NaN	NaN	NaN	NaN	270	0.01318	0.0715	0.08311	272.813
2_15676	Vu05	6375640	1	0.00945	0.92261	0.0349818	NaN	NaN	NaN	NaN	NaN	NaN	270	3.5217e-05	0.0715	0.08311	272.813
2_31615	Vu05	6409554	1	0.00945	0.92261	0.0349818	NaN	NaN	NaN	NaN	NaN	NaN	270	3.5217e-05	0.0715	0.08311	272.813
2_22106	Vu05	6410362	1	0.35905	0.54954	0.260001	NaN	NaN	NaN	NaN	NaN	NaN	270	0.00134	0.0715	0.08311	272.813
2_09391	Vu05	6413143	1	0.00945	0.92261	0.0349818	NaN	NaN	NaN	NaN	NaN	NaN	270	3.5217e-05	0.0715	0.08311	272.813
2_09390	Vu05	6413679	1	0.00945	0.92261	0.0349818	NaN	NaN	NaN	NaN	NaN	NaN	270	3.5217e-05	0.0715	0.08311	272.813
2_49983	Vu05	6415318	1	0.00945	0.92261	0.0349818	NaN	NaN	NaN	NaN	NaN	NaN	270	3.5217e-05	0.0715	0.08311	272.813
2_04552	Vu05	6423679	1	0.00945	0.92261	0.0349818	NaN	NaN	NaN	NaN	NaN	NaN	270	3.5217e-05	0.0715	0.08311	272.813
2_23055	Vu05	6428373	1	0.22335	0.63689	0.195936	NaN	NaN	NaN	NaN	NaN	NaN	270	0.00083191	0.0715	0.08311	272.813
2_23054	Vu05	6429656	1	0.00101	0.97472	0.0111201	NaN	NaN	NaN	NaN	NaN	NaN	270	3.7484e-06	0.0715	0.08311	272.813
2_44112	Vu05	6441430	1	0.76125	0.38373	0.415974	NaN	NaN	NaN	NaN	NaN	NaN	270	0.00284	0.0715	0.08311	272.813
2_12272	Vu05	6444921	1	2.22188	0.13726	0.862456	NaN	NaN	NaN	NaN	NaN	NaN	270	0.00828	0.0715	0.08311	272.813
2_45018	Vu05	6453394	1	0.20072	0.6545	0.18409	NaN	NaN	NaN	NaN	NaN	NaN	270	0.00074764	0.0715	0.08311	272.813
2_18340	Vu05	6455828	1	0.20072	0.6545	0.18409	NaN	NaN	NaN	NaN	NaN	NaN	270	0.00074764	0.0715	0.08311	272.813
2_11223	Vu05	6459522	1	0.46766	0.49466	0.305693	NaN	NaN	NaN	NaN	NaN	NaN	270	0.00174	0.0715	0.08311	272.813
2_11222	Vu05	6459804	1	0.46766	0.49466	0.305693	NaN	NaN	NaN	NaN	NaN	NaN	270	0.00174	0.0715	0.08311	272.813
2_08106	Vu05	6474395	1	0.48729	0.48575	0.313587	NaN	NaN	NaN	NaN	NaN	NaN	270	0.00182	0.0715	0.08311	272.813
2_08105	Vu05	6477995	1	0.48729	0.48575	0.313587	NaN	NaN	NaN	NaN	NaN	NaN	270	0.00182	0.0715	0.08311	272.813
2_08107	Vu05	6482470	1	0.13836	0.71021	0.148613	NaN	NaN	NaN	NaN	NaN	NaN	270	0.00051537	0.0715	0.08311	272.813
2_12464	Vu05	6488869	1	0.13836	0.71021	0.148613	NaN	NaN	NaN	NaN	NaN	NaN	270	0.00051537	0.0715	0.08311	272.813
2_18241	Vu05	6513686	1	0.0898	0.76466	0.116532	NaN	NaN	NaN	NaN	NaN	NaN	270	0.0003345	0.0715	0.08311	272.813
2_17911	Vu05	6556718	1	0.00339	0.95361	0.0206292	NaN	NaN	NaN	NaN	NaN	NaN	269	1.272e-05	0.0715	0.08311	272.813
2_17910	Vu05	6556919	1	0.11952	0.72983	0.136778	NaN	NaN	NaN	NaN	NaN	NaN	270	0.00044518	0.0715	0.08311	272.813
2_45847	Vu05	6575813	1	0.11952	0.72983	0.136778	NaN	NaN	NaN	NaN	NaN	NaN	270	0.00044518	0.0715	0.08311	272.813
2_53088	Vu05	6587642	2	0.41829	0.65861	0.181372	0.03211	0.45928	0.49856	-0.1677	0.38846	0.53365	268	0.00314	0.0715	0.08311	272.813
2_52530	Vu05	6646335	2	0.41085	0.66351	0.178153	-0.013176	0.08266	0.77395	-0.35795	0.7244	0.39547	270	0.00306	0.0715	0.08311	272.813
2_55351	Vu05	6649603	1	1.43053	0.23275	0.63311	NaN	NaN	NaN	NaN	NaN	NaN	270	0.00533	0.0715	0.08311	272.813
2_55000	Vu05	6675173	2	0.4388	0.6453	0.190238	-0.018228	0.24672	0.61982	-0.34383	0.66651	0.41503	261	0.00345	0.0715	0.08311	272.813
2_02685	Vu05	6676707	2	0.3169	0.72869	0.137457	-0.0020035	0.00292	0.95694	-0.33524	0.63353	0.4268	261	0.00249	0.0715	0.08311	272.813
2_02688	Vu05	6683122	2	0.47702	0.62116	0.206797	-0.016926	0.215	0.64326	-0.37256	0.7828	0.37709	270	0.00355	0.0715	0.08311	272.813
2_02686	Vu05	6684310	2	1.24886	0.28852	0.539824	-0.004054	0.0121	0.91249	-0.29946	2.49743	0.11523	270	0.0093	0.0715	0.08311	272.813
2_40786	Vu05	6723762	2	0.52689	0.59108	0.228354	0.02106	0.31626	0.57435	-0.37466	0.7914	0.37451	263	0.00396	0.0715	0.08311	272.813
2_32123	Vu05	6725074	2	2.48635	0.08517	1.06971	0.00421	0.01271	0.91032	-0.31003	4.97127	0.02662	269	0.01853	0.0715	0.08311	272.813
2_11472	Vu05	6725220	2	2.56249	0.07904	1.10215	0.01093	0.08417	0.77195	-0.31026	5.10823	0.02463	269	0.01909	0.0715	0.08311	272.813
2_11560	Vu05	6726425	2	0.48458	0.6165	0.210067	0.01682	0.20885	0.64804	-0.37693	0.80137	0.3715	269	0.00362	0.0715	0.08311	272.813
2_11559	Vu05	6727422	2	0.50895	0.60171	0.220613	-0.01935	0.27886	0.5979	-0.37362	0.78744	0.37568	270	0.00379	0.0715	0.08311	272.813
2_49096	Vu05	6745129	2	0.41266	0.66232	0.178932	-0.012454	0.11511	0.73467	-0.34727	0.68053	0.41016	265	0.00312	0.0715	0.08311	272.813
2_48956	Vu05	6746026	2	0.36104	0.69731	0.156574	-0.011793	0.09105	0.7631	-0.34134	0.65591	0.41878	255	0.00287	0.0715	0.08311	272.813
2_43366	Vu05	6764742	2	0.43412	0.6483	0.188224	0.01365	0.13824	0.71034	-0.35137	0.69641	0.40477	264	0.00329	0.0715	0.08311	272.813
2_37929	Vu05	6766933	2	0.8475	0.42967	0.366865	-0.036421	0.9848	0.32194	-0.37571	0.79643	0.37299	265	0.00641	0.0715	0.08311	272.813
2_51717	Vu05	6772633	2	0.43072	0.65052	0.186739	0.01825	0.24494	0.62109	-0.34134	0.65615	0.41869	257	0.00342	0.0715	0.08311	272.813
2_37805	Vu05	6778229	2	0.40001	0.67072	0.173459	-0.0094899	0.07479	0.7847	-0.35268	0.70196	0.40289	267	0.00303	0.0715	0.08311	272.813
2_37928	Vu05	6779840	2	0.84287	0.43164	0.364878	0.03535	0.96051	0.32797	-0.3797	0.81321	0.368	267	0.00638	0.0715	0.08311	272.813
2_37804	Vu05	6791285	2	0.53332	0.58732	0.231125	0.02485	0.43687	0.50924	-0.34907	0.68615	0.40826	258	0.00423	0.0715	0.08311	272.813
2_51111	Vu05	6810564	2	0.37697	0.68632	0.163473	-0.013815	0.12417	0.72485	-0.34297	0.6619	0.41666	258	0.00299	0.0715	0.08311	272.813
2_51400	Vu05	6836082	1	4.41609	0.03655	1.43711	NaN	NaN	NaN	NaN	NaN	NaN	270	0.01645	0.0715	0.08311	272.813
2_09540	Vu05	6838736	1	0.05671	0.81196	0.0904654	NaN	NaN	NaN	NaN	NaN	NaN	270	0.00021122	0.0715	0.08311	272.813
2_46620	Vu05	6866237	1	1.90433	0.16876	0.77273	NaN	NaN	NaN	NaN	NaN	NaN	270	0.00709	0.0715	0.08311	272.813
2_48410	Vu05	6893987	1	1.66385	0.19821	0.702874	NaN	NaN	NaN	NaN	NaN	NaN	270	0.0062	0.0715	0.08311	272.813
2_18545	Vu05	6897286	1	1.66385	0.19821	0.702874	NaN	NaN	NaN	NaN	NaN	NaN	270	0.0062	0.0715	0.08311	272.813
2_12688	Vu05	6909770	1	1.66385	0.19821	0.702874	NaN	NaN	NaN	NaN	NaN	NaN	270	0.0062	0.0715	0.08311	272.813
2_12002	Vu05	6936306	2	0.37844	0.6853	0.164119	0.00496	0.01783	0.89387	-0.35995	0.73261	0.39281	270	0.00282	0.0715	0.08311	272.813
2_15670	Vu05	6973831	1	1.38611	0.24012	0.619572	NaN	NaN	NaN	NaN	NaN	NaN	270	0.00516	0.0715	0.08311	272.813
2_31281	Vu05	6978718	1	1.38611	0.24012	0.619572	NaN	NaN	NaN	NaN	NaN	NaN	270	0.00516	0.0715	0.08311	272.813
2_20706	Vu05	6978967	1	1.38611	0.24012	0.619572	NaN	NaN	NaN	NaN	NaN	NaN	270	0.00516	0.0715	0.08311	272.813
2_52707	Vu05	7085705	1	0.30221	0.58298	0.234346	NaN	NaN	NaN	NaN	NaN	NaN	260	0.00114	0.0715	0.08311	272.813
2_46750	Vu05	7087049	1	0.29362	0.58838	0.230342	NaN	NaN	NaN	NaN	NaN	NaN	261	0.00111	0.0715	0.08311	272.813
2_29018	Vu05	7114765	1	0.00449	0.9466	0.0238335	NaN	NaN	NaN	NaN	NaN	NaN	270	1.6742e-05	0.0715	0.08311	272.813
2_29017	Vu05	7115331	1	0.93489	0.33448	0.47563	NaN	NaN	NaN	NaN	NaN	NaN	270	0.00348	0.0715	0.08311	272.813
2_34266	Vu05	7121381	1	0.90888	0.34128	0.466889	NaN	NaN	NaN	NaN	NaN	NaN	270	0.00339	0.0715	0.08311	272.813
2_29256	Vu05	7121473	1	0.90888	0.34128	0.466889	NaN	NaN	NaN	NaN	NaN	NaN	270	0.00339	0.0715	0.08311	272.813
2_28407	Vu05	7142597	2	0.39307	0.67538	0.170452	-0.0081868	0.04709	0.82838	-0.35483	0.70874	0.40063	270	0.00293	0.0715	0.08311	272.813
2_37233	Vu05	7176854	1	0.15385	0.6952	0.15789	NaN	NaN	NaN	NaN	NaN	NaN	270	0.00057306	0.0715	0.08311	272.813
2_36840	Vu05	7183805	1	0.15385	0.6952	0.15789	NaN	NaN	NaN	NaN	NaN	NaN	270	0.00057306	0.0715	0.08311	272.813
2_10000	Vu05	7189080	1	0.76079	0.38387	0.415816	NaN	NaN	NaN	NaN	NaN	NaN	270	0.00283	0.0715	0.08311	272.813
2_04367	Vu05	7211791	1	0.51903	0.47189	0.326159	NaN	NaN	NaN	NaN	NaN	NaN	270	0.00193	0.0715	0.08311	272.813
2_26316	Vu05	7212869	1	0.10165	0.7501	0.124881	NaN	NaN	NaN	NaN	NaN	NaN	270	0.00037864	0.0715	0.08311	272.813
2_26317	Vu05	7213205	1	0.6686	0.41428	0.382706	NaN	NaN	NaN	NaN	NaN	NaN	270	0.00249	0.0715	0.08311	272.813
2_04368	Vu05	7218021	1	0.51903	0.47189	0.326159	NaN	NaN	NaN	NaN	NaN	NaN	270	0.00193	0.0715	0.08311	272.813
2_16217	Vu05	7221459	1	0.9751	0.32431	0.48904	NaN	NaN	NaN	NaN	NaN	NaN	270	0.00363	0.0715	0.08311	272.813
2_28566	Vu05	7223000	1	0.00022632	0.98801	0.00523866	NaN	NaN	NaN	NaN	NaN	NaN	270	8.4298e-07	0.0715	0.08311	272.813
2_19172	Vu05	7227977	1	0.14519	0.70348	0.152748	NaN	NaN	NaN	NaN	NaN	NaN	270	0.00054079	0.0715	0.08311	272.813
2_50041	Vu05	7230110	1	1.24251	0.26604	0.575053	NaN	NaN	NaN	NaN	NaN	NaN	259	0.00479	0.0715	0.08311	272.813
2_38927	Vu05	7261997	1	0.21884	0.64031	0.19361	NaN	NaN	NaN	NaN	NaN	NaN	270	0.00081511	0.0715	0.08311	272.813
2_49690	Vu05	7272630	1	0.34275	0.55874	0.25279	NaN	NaN	NaN	NaN	NaN	NaN	270	0.00128	0.0715	0.08311	272.813
2_01156	Vu05	7278248	1	1.27083	0.26063	0.583976	NaN	NaN	NaN	NaN	NaN	NaN	270	0.00473	0.0715	0.08311	272.813
2_01157	Vu05	7288586	1	1.27083	0.26063	0.583976	NaN	NaN	NaN	NaN	NaN	NaN	270	0.00473	0.0715	0.08311	272.813
2_38575	Vu05	7290730	1	0.21884	0.64031	0.19361	NaN	NaN	NaN	NaN	NaN	NaN	270	0.00081511	0.0715	0.08311	272.813
2_52890	Vu05	7297197	1	0.34275	0.55874	0.25279	NaN	NaN	NaN	NaN	NaN	NaN	270	0.00128	0.0715	0.08311	272.813
2_38574	Vu05	7299957	1	0.34275	0.55874	0.25279	NaN	NaN	NaN	NaN	NaN	NaN	270	0.00128	0.0715	0.08311	272.813
2_53640	Vu05	7307029	1	0.21884	0.64031	0.19361	NaN	NaN	NaN	NaN	NaN	NaN	270	0.00081511	0.0715	0.08311	272.813
2_16537	Vu05	7319415	1	2.11598	0.14695	0.83283	NaN	NaN	NaN	NaN	NaN	NaN	270	0.00788	0.0715	0.08311	272.813
2_22107	Vu05	7321461	1	1.12761	0.28925	0.538727	NaN	NaN	NaN	NaN	NaN	NaN	270	0.0042	0.0715	0.08311	272.813
2_14237	Vu05	7337922	2	2.4549	0.08783	1.05636	0.06216	4.17075	0.04212	-0.38419	0.83457	0.36179	270	0.01829	0.0715	0.08311	272.813
1_0238	Vu05	7338045	2	2.4549	0.08783	1.05636	0.06216	4.17075	0.04212	-0.38419	0.83457	0.36179	270	0.01829	0.0715	0.08311	272.813
2_14238	Vu05	7338501	2	2.4549	0.08783	1.05636	0.06216	4.17075	0.04212	-0.38419	0.83457	0.36179	270	0.01829	0.0715	0.08311	272.813
2_25417	Vu05	7357449	1	1.30561	0.25424	0.594756	NaN	NaN	NaN	NaN	NaN	NaN	266	0.00488	0.0715	0.08311	272.813
2_02174	Vu05	7368980	1	2.12754	0.14586	0.836064	NaN	NaN	NaN	NaN	NaN	NaN	270	0.00792	0.0715	0.08311	272.813
2_25418	Vu05	7369298	1	0.54848	0.45959	0.337629	NaN	NaN	NaN	NaN	NaN	NaN	270	0.00204	0.0715	0.08311	272.813
2_02173	Vu05	7369715	1	2.12754	0.14586	0.836064	NaN	NaN	NaN	NaN	NaN	NaN	270	0.00792	0.0715	0.08311	272.813
2_02172	Vu05	7370040	1	2.5949	0.1084	0.964971	NaN	NaN	NaN	NaN	NaN	NaN	270	0.00967	0.0715	0.08311	272.813
1_0645	Vu05	7370620	1	2.12754	0.14586	0.836064	NaN	NaN	NaN	NaN	NaN	NaN	270	0.00792	0.0715	0.08311	272.813
2_44955	Vu05	7377550	1	1.90835	0.16831	0.77389	NaN	NaN	NaN	NaN	NaN	NaN	270	0.00711	0.0715	0.08311	272.813
2_33826	Vu05	7394513	2	0.36973	0.69128	0.160346	0.00126	0.00041081	0.98384	-0.36073	0.73171	0.39311	270	0.00275	0.0715	0.08311	272.813
2_26032	Vu05	7395027	2	1.0823	0.34032	0.468113	0.04715	1.40027	0.23775	-0.33596	0.63583	0.42595	268	0.00808	0.0715	0.08311	272.813
2_12153	Vu05	7404831	2	0.48017	0.61922	0.208155	0.02306	0.23301	0.6297	-0.34628	0.67567	0.41183	268	0.00358	0.0715	0.08311	272.813
2_12154	Vu05	7409553	2	0.6518	0.52196	0.282363	0.03184	0.56276	0.45383	-0.34258	0.66151	0.41677	266	0.00486	0.0715	0.08311	272.813
2_10919	Vu05	7442570	2	1.7247	0.18023	0.744173	0.0633	2.71036	0.10089	-0.37451	0.79332	0.37391	270	0.01285	0.0715	0.08311	272.813
2_52506	Vu05	7449952	1	2.02385	0.15602	0.80682	NaN	NaN	NaN	NaN	NaN	NaN	270	0.00754	0.0715	0.08311	272.813
2_44001	Vu05	7459365	1	2.6024	0.10789	0.967019	NaN	NaN	NaN	NaN	NaN	NaN	270	0.00969	0.0715	0.08311	272.813
2_06616	Vu05	7460843	1	2.4528	0.11851	0.926245	NaN	NaN	NaN	NaN	NaN	NaN	270	0.00914	0.0715	0.08311	272.813
2_32726	Vu05	7490889	1	1.40643	0.23671	0.625783	NaN	NaN	NaN	NaN	NaN	NaN	270	0.00524	0.0715	0.08311	272.813
2_07615	Vu05	7491139	1	1.59577	0.20761	0.682752	NaN	NaN	NaN	NaN	NaN	NaN	270	0.00594	0.0715	0.08311	272.813
2_48173	Vu05	7498512	1	1.77382	0.18405	0.735064	NaN	NaN	NaN	NaN	NaN	NaN	270	0.00661	0.0715	0.08311	272.813
2_51438	Vu05	7501487	1	0.89974	0.34372	0.463795	NaN	NaN	NaN	NaN	NaN	NaN	268	0.00337	0.0715	0.08311	272.813
2_19871	Vu05	7511428	1	1.24017	0.26645	0.574384	NaN	NaN	NaN	NaN	NaN	NaN	270	0.00462	0.0715	0.08311	272.813
2_19872	Vu05	7511917	1	1.24017	0.26645	0.574384	NaN	NaN	NaN	NaN	NaN	NaN	270	0.00462	0.0715	0.08311	272.813
2_05057	Vu05	7516020	1	2.11125	0.1474	0.831503	NaN	NaN	NaN	NaN	NaN	NaN	270	0.00786	0.0715	0.08311	272.813
2_05056	Vu05	7516414	1	2.11125	0.1474	0.831503	NaN	NaN	NaN	NaN	NaN	NaN	270	0.00786	0.0715	0.08311	272.813
2_43150	Vu05	7526015	1	1.8897	0.1704	0.76853	NaN	NaN	NaN	NaN	NaN	NaN	270	0.00704	0.0715	0.08311	272.813
1_1424	Vu05	7529408	1	1.94131	0.16469	0.783333	NaN	NaN	NaN	NaN	NaN	NaN	270	0.00723	0.0715	0.08311	272.813
2_32255	Vu05	7529408	1	1.94131	0.16469	0.783333	NaN	NaN	NaN	NaN	NaN	NaN	270	0.00723	0.0715	0.08311	272.813
2_19963	Vu05	7529554	1	2.68893	0.10223	0.990422	NaN	NaN	NaN	NaN	NaN	NaN	270	0.01002	0.0715	0.08311	272.813
2_11926	Vu05	7532669	1	1.94131	0.16469	0.783333	NaN	NaN	NaN	NaN	NaN	NaN	270	0.00723	0.0715	0.08311	272.813
2_11925	Vu05	7533119	1	2.91999	0.08866	1.05227	NaN	NaN	NaN	NaN	NaN	NaN	270	0.01088	0.0715	0.08311	272.813
2_02309	Vu05	7551754	1	4.2886	0.03934	1.40517	NaN	NaN	NaN	NaN	NaN	NaN	270	0.01597	0.0715	0.08311	272.813
2_17768	Vu05	7572349	1	3.91761	0.04882	1.3114	NaN	NaN	NaN	NaN	NaN	NaN	270	0.01459	0.0715	0.08311	272.813
2_30572	Vu05	7574383	1	4.923	0.02738	1.56257	NaN	NaN	NaN	NaN	NaN	NaN	260	0.01893	0.0715	0.08311	272.813
2_11611	Vu05	7585030	1	0.49488	0.48237	0.31662	NaN	NaN	NaN	NaN	NaN	NaN	270	0.00184	0.0715	0.08311	272.813
2_11612	Vu05	7586773	1	0.49488	0.48237	0.31662	NaN	NaN	NaN	NaN	NaN	NaN	270	0.00184	0.0715	0.08311	272.813
2_20093	Vu05	7588857	1	2.23113	0.13644	0.865058	NaN	NaN	NaN	NaN	NaN	NaN	270	0.00831	0.0715	0.08311	272.813
2_50126	Vu05	7597959	1	1.36523	0.24368	0.61318	NaN	NaN	NaN	NaN	NaN	NaN	270	0.00509	0.0715	0.08311	272.813
2_02129	Vu05	7611272	1	2.73603	0.09929	1.00309	NaN	NaN	NaN	NaN	NaN	NaN	270	0.01019	0.0715	0.08311	272.813
2_18117	Vu05	7618008	1	3.21566	0.07408	1.1303	NaN	NaN	NaN	NaN	NaN	NaN	270	0.01198	0.0715	0.08311	272.813
2_18116	Vu05	7618593	1	0.42454	0.51525	0.287982	NaN	NaN	NaN	NaN	NaN	NaN	270	0.00158	0.0715	0.08311	272.813
2_05988	Vu05	7624072	1	6.3471	0.01235	1.90833	NaN	NaN	NaN	NaN	NaN	NaN	270	0.02364	0.0715	0.08311	272.813
2_05986	Vu05	7627925	1	6.21512	0.01328	1.8768	NaN	NaN	NaN	NaN	NaN	NaN	270	0.02315	0.0715	0.08311	272.813
2_35018	Vu05	7651602	1	5.09008	0.02488	1.60415	NaN	NaN	NaN	NaN	NaN	NaN	268	0.01922	0.0715	0.08311	272.813
2_35019	Vu05	7651926	1	5.15442	0.02399	1.61997	NaN	NaN	NaN	NaN	NaN	NaN	269	0.01946	0.0715	0.08311	272.813
2_36885	Vu05	7652623	1	7.10215	0.00818	2.08725	NaN	NaN	NaN	NaN	NaN	NaN	264	0.0274	0.0715	0.08311	272.813
2_36886	Vu05	7653018	1	7.10215	0.00818	2.08725	NaN	NaN	NaN	NaN	NaN	NaN	264	0.0274	0.0715	0.08311	272.813
2_10584	Vu05	7661960	1	5.04367	0.02554	1.59278	NaN	NaN	NaN	NaN	NaN	NaN	270	0.01879	0.0715	0.08311	272.813
2_28420	Vu05	7665547	1	4.53578	0.03411	1.46712	NaN	NaN	NaN	NaN	NaN	NaN	270	0.01689	0.0715	0.08311	272.813
2_35730	Vu05	7688981	1	6.26174	0.01294	1.88807	NaN	NaN	NaN	NaN	NaN	NaN	270	0.02332	0.0715	0.08311	272.813
2_37309	Vu05	7714386	1	7.73782	0.0058	2.23657	NaN	NaN	NaN	NaN	NaN	NaN	270	0.02882	0.0715	0.08311	272.813
2_36176	Vu05	7719426	1	10.6167	0.00127	2.8962	NaN	NaN	NaN	NaN	NaN	NaN	270	0.03954	0.0715	0.08311	272.813
2_36669	Vu05	7758601	1	4.7164	0.03076	1.51201	NaN	NaN	NaN	NaN	NaN	NaN	270	0.01757	0.0715	0.08311	272.813
2_38152	Vu05	7809606	1	0.14248	0.70613	0.151115	NaN	NaN	NaN	NaN	NaN	NaN	270	0.0005307	0.0715	0.08311	272.813
2_27419	Vu05	7927239	1	5.74126	0.0173	1.76195	NaN	NaN	NaN	NaN	NaN	NaN	258	0.02185	0.0715	0.08311	272.813
2_14840	Vu05	7956834	1	5.25124	0.02272	1.64359	NaN	NaN	NaN	NaN	NaN	NaN	270	0.01956	0.0715	0.08311	272.813
2_34653	Vu05	7969047	1	1.02633	0.31195	0.505915	NaN	NaN	NaN	NaN	NaN	NaN	270	0.00382	0.0715	0.08311	272.813
2_53463	Vu05	7975331	1	2.86859	0.0915	1.03858	NaN	NaN	NaN	NaN	NaN	NaN	270	0.01068	0.0715	0.08311	272.813
2_53095	Vu05	7983713	1	2.42324	0.12074	0.918149	NaN	NaN	NaN	NaN	NaN	NaN	270	0.00903	0.0715	0.08311	272.813
2_54534	Vu05	7990699	1	4.18258	0.04183	1.37851	NaN	NaN	NaN	NaN	NaN	NaN	270	0.01558	0.0715	0.08311	272.813
2_03906	Vu05	8000113	2	0.33537	0.71538	0.145463	0.00716	0.0115	0.91468	-0.34682	0.67043	0.41366	264	0.00254	0.0715	0.08311	272.813
2_37351	Vu05	8024986	2	1.32981	0.26629	0.574645	-0.08103	1.92057	0.16696	-0.3013	0.50824	0.47653	270	0.00991	0.0715	0.08311	272.813
2_37350	Vu05	8025594	2	1.57072	0.20983	0.678132	-0.084562	2.40239	0.12235	-0.30508	0.52273	0.47032	270	0.0117	0.0715	0.08311	272.813
2_42517	Vu05	8026891	2	0.67395	0.51057	0.291945	0.05281	0.58758	0.44404	-0.33091	0.61189	0.43478	269	0.00503	0.0715	0.08311	272.813
2_34917	Vu05	8035794	2	1.04594	0.35282	0.452447	0.06084	1.35568	0.24534	-0.31807	0.56811	0.45169	269	0.0078	0.0715	0.08311	272.813
2_36487	Vu05	8036177	1	0.85288	0.35658	0.447843	NaN	NaN	NaN	NaN	NaN	NaN	269	0.00319	0.0715	0.08311	272.813
2_02920	Vu05	8039225	2	0.9987	0.36975	0.432092	0.05455	1.26427	0.26187	-0.33958	0.65126	0.42039	269	0.00748	0.0715	0.08311	272.813
2_02921	Vu05	8040012	2	0.9987	0.36975	0.432092	-0.054547	1.26427	0.26187	-0.33958	0.65126	0.42039	269	0.00748	0.0715	0.08311	272.813
2_11650	Vu05	8048358	2	0.74768	0.47447	0.323791	-0.039563	0.7563	0.38528	-0.3458	0.67537	0.41193	270	0.00557	0.0715	0.08311	272.813
2_11649	Vu05	8049105	2	0.8156	0.4435	0.353106	0.04625	0.8591	0.35484	-0.35028	0.6923	0.40614	268	0.00613	0.0715	0.08311	272.813
2_28892	Vu05	8049625	2	0.72563	0.48498	0.314276	-0.042384	0.71813	0.39753	-0.34247	0.66204	0.41658	269	0.00544	0.0715	0.08311	272.813
2_28891	Vu05	8049961	2	0.74768	0.47447	0.323791	-0.039563	0.7563	0.38528	-0.3458	0.67537	0.41193	270	0.00557	0.0715	0.08311	272.813
2_13579	Vu05	8053111	2	0.55747	0.57333	0.241595	-0.044117	0.38181	0.53717	-0.37772	0.80352	0.37086	269	0.00418	0.0715	0.08311	272.813
2_13215	Vu05	8065859	2	0.40934	0.66451	0.177498	0.01657	0.07963	0.77802	-0.36779	0.76319	0.38313	270	0.00305	0.0715	0.08311	272.813
2_29340	Vu05	8066313	2	0.40934	0.66451	0.177498	-0.016573	0.07963	0.77802	-0.36779	0.76319	0.38313	270	0.00305	0.0715	0.08311	272.813
2_02710	Vu05	8071429	1	0.00273	0.9584	0.0184532	NaN	NaN	NaN	NaN	NaN	NaN	269	1.0182e-05	0.0715	0.08311	272.813
2_17623	Vu05	8091328	2	0.37294	0.68907	0.161737	0.00557	0.00684	0.93416	-0.36344	0.74484	0.3889	270	0.00278	0.0715	0.08311	272.813
2_30540	Vu05	8092185	2	0.55586	0.57425	0.240899	0.02878	0.37267	0.54208	-0.3482	0.68421	0.40889	270	0.00414	0.0715	0.08311	272.813
2_17622	Vu05	8092816	2	0.60108	0.54897	0.260451	-0.03351	0.4631	0.49677	-0.34692	0.67923	0.4106	270	0.00448	0.0715	0.08311	272.813
2_30539	Vu05	8093401	2	0.73421	0.48086	0.317981	-0.035663	0.72937	0.39386	-0.34559	0.67448	0.41223	270	0.00547	0.0715	0.08311	272.813
2_19679	Vu05	8107712	2	0.40732	0.66585	0.176624	-0.01807	0.07559	0.78358	-0.35495	0.71067	0.39998	270	0.00303	0.0715	0.08311	272.813
2_19678	Vu05	8108016	2	0.38897	0.67814	0.168681	0.01175	0.0389	0.8438	-0.3569	0.71861	0.39737	270	0.0029	0.0715	0.08311	272.813
2_03319	Vu05	8120993	1	0.80828	0.36945	0.432444	NaN	NaN	NaN	NaN	NaN	NaN	270	0.00301	0.0715	0.08311	272.813
2_38685	Vu05	8215693	2	0.57776	0.56186	0.250372	-0.028775	0.41647	0.51927	-0.34245	0.66031	0.41718	270	0.0043	0.0715	0.08311	272.813
2_37373	Vu05	8229593	2	0.67214	0.51149	0.291163	-0.040437	0.60523	0.43729	-0.3356	0.63333	0.42685	270	0.00501	0.0715	0.08311	272.813
2_19638	Vu05	8384588	1	0.32563	0.56873	0.245094	NaN	NaN	NaN	NaN	NaN	NaN	270	0.00121	0.0715	0.08311	272.813
2_19637	Vu05	8385101	1	0.17598	0.67519	0.170574	NaN	NaN	NaN	NaN	NaN	NaN	270	0.00065548	0.0715	0.08311	272.813
2_20907	Vu05	8406775	1	4.95878	0.0268	1.57187	NaN	NaN	NaN	NaN	NaN	NaN	270	0.01847	0.0715	0.08311	272.813
2_20908	Vu05	8407077	1	0.10694	0.74392	0.128474	NaN	NaN	NaN	NaN	NaN	NaN	270	0.00039832	0.0715	0.08311	272.813
2_13148	Vu05	8410986	1	1.45472	0.22885	0.640449	NaN	NaN	NaN	NaN	NaN	NaN	270	0.00542	0.0715	0.08311	272.813
2_13149	Vu05	8411559	1	4.49284	0.03497	1.4563	NaN	NaN	NaN	NaN	NaN	NaN	270	0.01673	0.0715	0.08311	272.813
2_29549	Vu05	8442850	1	5.22874	0.02301	1.63808	NaN	NaN	NaN	NaN	NaN	NaN	270	0.01948	0.0715	0.08311	272.813
2_34310	Vu05	8442883	1	0.5894	0.44333	0.353273	NaN	NaN	NaN	NaN	NaN	NaN	270	0.0022	0.0715	0.08311	272.813
2_39027	Vu05	8484966	1	5.22874	0.02301	1.63808	NaN	NaN	NaN	NaN	NaN	NaN	270	0.01948	0.0715	0.08311	272.813
2_50911	Vu05	8509500	1	5.22874	0.02301	1.63808	NaN	NaN	NaN	NaN	NaN	NaN	270	0.01948	0.0715	0.08311	272.813
2_08688	Vu05	8511690	1	5.22874	0.02301	1.63808	NaN	NaN	NaN	NaN	NaN	NaN	270	0.01948	0.0715	0.08311	272.813
2_08689	Vu05	8511954	1	5.22874	0.02301	1.63808	NaN	NaN	NaN	NaN	NaN	NaN	270	0.01948	0.0715	0.08311	272.813
2_08686	Vu05	8515220	1	5.2378	0.02289	1.64035	NaN	NaN	NaN	NaN	NaN	NaN	270	0.01951	0.0715	0.08311	272.813
2_08563	Vu05	8524372	1	0.25681	0.61274	0.212724	NaN	NaN	NaN	NaN	NaN	NaN	270	0.00095654	0.0715	0.08311	272.813
2_08564	Vu05	8525062	1	0.25681	0.61274	0.212724	NaN	NaN	NaN	NaN	NaN	NaN	270	0.00095654	0.0715	0.08311	272.813
2_41898	Vu05	8531536	1	1.97514	0.16107	0.792985	NaN	NaN	NaN	NaN	NaN	NaN	270	0.00736	0.0715	0.08311	272.813
2_17228	Vu05	8534857	1	1.97514	0.16107	0.792985	NaN	NaN	NaN	NaN	NaN	NaN	270	0.00736	0.0715	0.08311	272.813
2_17229	Vu05	8536833	1	0.62373	0.43037	0.366158	NaN	NaN	NaN	NaN	NaN	NaN	270	0.00232	0.0715	0.08311	272.813
2_29389	Vu05	8543685	1	0.8711	0.3515	0.454075	NaN	NaN	NaN	NaN	NaN	NaN	270	0.00324	0.0715	0.08311	272.813
2_13340	Vu05	8550443	1	0.62373	0.43037	0.366158	NaN	NaN	NaN	NaN	NaN	NaN	270	0.00232	0.0715	0.08311	272.813
2_06534	Vu05	8565446	1	0.22282	0.63729	0.195663	NaN	NaN	NaN	NaN	NaN	NaN	270	0.00082995	0.0715	0.08311	272.813
2_06533	Vu05	8565890	1	0.25022	0.61734	0.209476	NaN	NaN	NaN	NaN	NaN	NaN	269	0.00093292	0.0715	0.08311	272.813
2_47718	Vu05	8577077	1	4.37502	0.03742	1.4269	NaN	NaN	NaN	NaN	NaN	NaN	270	0.0163	0.0715	0.08311	272.813
2_06535	Vu05	8577787	1	0.14298	0.70564	0.151417	NaN	NaN	NaN	NaN	NaN	NaN	270	0.00053255	0.0715	0.08311	272.813
2_27151	Vu05	8578403	1	0.1605	0.68902	0.161768	NaN	NaN	NaN	NaN	NaN	NaN	270	0.00059781	0.0715	0.08311	272.813
2_42442	Vu05	8579524	1	0.1605	0.68902	0.161768	NaN	NaN	NaN	NaN	NaN	NaN	270	0.00059781	0.0715	0.08311	272.813
2_47135	Vu05	8590303	1	0.42016	0.51742	0.286157	NaN	NaN	NaN	NaN	NaN	NaN	270	0.00156	0.0715	0.08311	272.813
2_29280	Vu05	8605788	1	0.01652	0.89783	0.0468059	NaN	NaN	NaN	NaN	NaN	NaN	258	6.5651e-05	0.0715	0.08311	272.813
2_29279	Vu05	8606289	1	0.45071	0.50258	0.298795	NaN	NaN	NaN	NaN	NaN	NaN	270	0.00168	0.0715	0.08311	272.813
2_12956	Vu05	8610915	1	0.67321	0.41269	0.384376	NaN	NaN	NaN	NaN	NaN	NaN	264	0.00251	0.0715	0.08311	272.813
2_52835	Vu05	8627460	2	0.70523	0.49492	0.305465	-0.033198	0.67142	0.4133	-0.36411	0.7501	0.38723	270	0.00525	0.0715	0.08311	272.813
2_50402	Vu05	8634233	2	0.44155	0.64351	0.191445	-0.015808	0.14405	0.70459	-0.3651	0.75384	0.38605	270	0.00329	0.0715	0.08311	272.813
2_12459	Vu05	8642415	2	0.58724	0.55658	0.254472	-0.022992	0.43544	0.50991	-0.35994	0.73305	0.39267	270	0.00437	0.0715	0.08311	272.813
2_09874	Vu05	8674332	2	0.48159	0.61834	0.208773	-0.017404	0.22414	0.6363	-0.36263	0.74403	0.38915	270	0.00359	0.0715	0.08311	272.813
2_09875	Vu05	8675163	2	0.59252	0.55369	0.256733	-0.026964	0.45752	0.49939	-0.36115	0.73685	0.39147	263	0.0045	0.0715	0.08311	272.813
2_51724	Vu05	8685990	2	0.34215	0.71057	0.148393	0.00075931	0.00037361	0.98459	-0.34791	0.68355	0.40914	262	0.00261	0.0715	0.08311	272.813
2_19873	Vu05	8686588	2	0.38313	0.6821	0.166152	-0.0060225	0.02721	0.8691	-0.36208	0.74172	0.38989	270	0.00285	0.0715	0.08311	272.813
2_17490	Vu05	8697320	2	0.47742	0.62092	0.206964	0.0172	0.21579	0.64265	-0.36374	0.74853	0.38773	270	0.00356	0.0715	0.08311	272.813
2_17489	Vu05	8697920	2	0.47742	0.62092	0.206964	0.0172	0.21579	0.64265	-0.36374	0.74853	0.38773	270	0.00356	0.0715	0.08311	272.813
2_17488	Vu05	8699194	2	0.47742	0.62092	0.206964	-0.017199	0.21579	0.64265	-0.36374	0.74853	0.38773	270	0.00356	0.0715	0.08311	272.813
2_17487	Vu05	8699677	2	0.47742	0.62092	0.206964	-0.017199	0.21579	0.64265	-0.36374	0.74853	0.38773	270	0.00356	0.0715	0.08311	272.813
2_34208	Vu05	8714509	2	0.47742	0.62092	0.206964	0.0172	0.21579	0.64265	-0.36374	0.74853	0.38773	270	0.00356	0.0715	0.08311	272.813
2_11314	Vu05	8716534	2	0.44861	0.639	0.194499	-0.017286	0.15817	0.69117	-0.36046	0.73514	0.392	270	0.00334	0.0715	0.08311	272.813
2_47345	Vu05	8734325	2	0.65363	0.52103	0.283137	0.03036	0.61152	0.43494	-0.35229	0.70072	0.40333	260	0.00511	0.0715	0.08311	272.813
2_32159	Vu05	8740398	2	0.44861	0.639	0.194499	-0.017286	0.15817	0.69117	-0.36046	0.73514	0.392	270	0.00334	0.0715	0.08311	272.813
2_15946	Vu05	8740622	2	0.90125	0.40731	0.390075	-0.042361	1.06345	0.30337	-0.3594	0.73085	0.39338	270	0.00671	0.0715	0.08311	272.813
2_40778	Vu05	8744988	2	0.53082	0.58875	0.230069	0.02306	0.32258	0.57054	-0.36383	0.74891	0.38761	270	0.00395	0.0715	0.08311	272.813
2_54967	Vu05	8750485	2	0.43571	0.64727	0.188915	0.01381	0.13237	0.71628	-0.36225	0.74246	0.38966	270	0.00325	0.0715	0.08311	272.813
2_28856	Vu05	8760600	2	0.6291	0.5339	0.27254	-0.032433	0.56246	0.45397	-0.35083	0.69491	0.40528	260	0.00492	0.0715	0.08311	272.813
2_09427	Vu05	8827009	2	0.36953	0.69142	0.160258	5.1691e-05	1.7099e-06	0.99896	-0.36141	0.73905	0.39075	270	0.00275	0.0715	0.08311	272.813
2_28152	Vu05	8827317	1	4.56842	0.03348	1.47521	NaN	NaN	NaN	NaN	NaN	NaN	270	0.01702	0.0715	0.08311	272.813
2_09664	Vu05	8831483	1	5.36708	0.02154	1.66675	NaN	NaN	NaN	NaN	NaN	NaN	204	0.02419	0.0715	0.08311	272.813
2_28232	Vu05	8831977	1	1.91222	0.16788	0.775001	NaN	NaN	NaN	NaN	NaN	NaN	270	0.00712	0.0715	0.08311	272.813
2_15115	Vu05	8868121	1	1.51142	0.22001	0.657558	NaN	NaN	NaN	NaN	NaN	NaN	270	0.00563	0.0715	0.08311	272.813
2_15116	Vu05	8869417	1	1.51142	0.22001	0.657558	NaN	NaN	NaN	NaN	NaN	NaN	270	0.00563	0.0715	0.08311	272.813
2_54763	Vu05	8875344	1	0.0214	0.88382	0.0536362	NaN	NaN	NaN	NaN	NaN	NaN	269	8.0153e-05	0.0715	0.08311	272.813
2_54493	Vu05	8881034	2	0.68425	0.50536	0.296399	0.03562	0.62944	0.42827	-0.35859	0.72753	0.39446	270	0.0051	0.0715	0.08311	272.813
2_47422	Vu05	8883100	2	0.72776	0.48395	0.3152	-0.034336	0.71648	0.39807	-0.36384	0.74901	0.38758	270	0.00542	0.0715	0.08311	272.813
2_54685	Vu05	8888279	2	0.72776	0.48395	0.3152	-0.034336	0.71648	0.39807	-0.36384	0.74901	0.38758	270	0.00542	0.0715	0.08311	272.813
2_11317	Vu05	8893469	2	0.72776	0.48395	0.3152	-0.034336	0.71648	0.39807	-0.36384	0.74901	0.38758	270	0.00542	0.0715	0.08311	272.813
2_11318	Vu05	8894516	2	0.72776	0.48395	0.3152	0.03434	0.71648	0.39807	-0.36384	0.74901	0.38758	270	0.00542	0.0715	0.08311	272.813
2_25321	Vu05	8901412	1	0.10181	0.74992	0.124985	NaN	NaN	NaN	NaN	NaN	NaN	270	0.00037922	0.0715	0.08311	272.813
2_46773	Vu05	8910848	2	0.38175	0.68304	0.165554	0.00651	0.02445	0.87587	-0.36156	0.73965	0.39055	270	0.00284	0.0715	0.08311	272.813
2_29521	Vu05	8912038	2	0.69474	0.50011	0.300934	-0.035466	0.65044	0.42068	-0.35953	0.73136	0.39322	270	0.00518	0.0715	0.08311	272.813
2_08839	Vu05	8927352	2	0.36953	0.69142	0.160258	-0.00012916	1.4092e-05	0.99701	-0.36136	0.73826	0.391	270	0.00275	0.0715	0.08311	272.813
2_08840	Vu05	8928189	2	0.36953	0.69142	0.160258	0.00012916	1.4092e-05	0.99701	-0.36136	0.73826	0.391	270	0.00275	0.0715	0.08311	272.813
2_17409	Vu05	8934207	1	7.2591e-05	0.99321	0.00295892	NaN	NaN	NaN	NaN	NaN	NaN	270	2.7038e-07	0.0715	0.08311	272.813
2_17410	Vu05	8934450	2	0.91635	0.40125	0.396585	0.04468	1.07531	0.3007	-0.36334	0.74689	0.38825	269	0.00686	0.0715	0.08311	272.813
2_20091	Vu05	8939061	2	0.8879	0.41274	0.384323	0.04387	1.03675	0.30951	-0.35886	0.72864	0.3941	270	0.00661	0.0715	0.08311	272.813
2_20092	Vu05	8939589	2	0.36967	0.69132	0.160321	-0.00072755	0.00029585	0.98629	-0.36133	0.73864	0.39088	270	0.00275	0.0715	0.08311	272.813
2_48629	Vu05	8946391	2	1.04337	0.35371	0.451353	-0.036766	1.34769	0.24673	-0.36565	0.75645	0.38523	270	0.00777	0.0715	0.08311	272.813
2_24113	Vu05	8949272	2	0.37054	0.69072	0.160698	-0.001748	0.00203	0.96413	-0.36101	0.73713	0.39136	270	0.00276	0.0715	0.08311	272.813
2_24112	Vu05	8950101	2	0.37054	0.69072	0.160698	0.00175	0.00203	0.96413	-0.36101	0.73713	0.39136	270	0.00276	0.0715	0.08311	272.813
2_15793	Vu05	8960450	2	1.46416	0.23314	0.632383	-0.053591	2.18928	0.14017	-0.3662	0.75875	0.38451	270	0.01091	0.0715	0.08311	272.813
2_30159	Vu05	8962092	2	0.8879	0.41274	0.384323	0.04387	1.03675	0.30951	-0.35886	0.72864	0.3941	270	0.00661	0.0715	0.08311	272.813
2_30160	Vu05	8962405	2	0.8879	0.41274	0.384323	-0.043866	1.03675	0.30951	-0.35886	0.72864	0.3941	270	0.00661	0.0715	0.08311	272.813
2_21537	Vu05	8965023	2	0.8879	0.41274	0.384323	0.04387	1.03675	0.30951	-0.35886	0.72864	0.3941	270	0.00661	0.0715	0.08311	272.813
2_00804	Vu05	8982349	2	0.8879	0.41274	0.384323	0.04387	1.03675	0.30951	-0.35886	0.72864	0.3941	270	0.00661	0.0715	0.08311	272.813
2_16812	Vu05	8987934	2	0.74141	0.47743	0.32109	-0.036956	0.74378	0.38924	-0.35827	0.72622	0.39488	270	0.00552	0.0715	0.08311	272.813
2_16813	Vu05	8988571	2	0.41289	0.66216	0.179037	0.01081	0.08674	0.7686	-0.35832	0.72604	0.39494	270	0.00308	0.0715	0.08311	272.813
2_21635	Vu05	9014819	2	0.57142	0.56542	0.247629	0.02353	0.40379	0.52569	-0.35296	0.70419	0.40214	270	0.00426	0.0715	0.08311	272.813
2_21634	Vu05	9015233	2	0.40514	0.66729	0.175685	-0.010309	0.07124	0.78975	-0.35841	0.72631	0.39485	270	0.00302	0.0715	0.08311	272.813
2_17825	Vu05	9041139	2	0.37248	0.68939	0.161535	-0.0026443	0.00591	0.93878	-0.36127	0.73849	0.39093	270	0.00277	0.0715	0.08311	272.813
2_17824	Vu05	9041561	2	0.46212	0.63045	0.200349	0.0142	0.18519	0.6673	-0.36214	0.74203	0.38979	270	0.00344	0.0715	0.08311	272.813
2_17823	Vu05	9043865	2	0.43484	0.64783	0.188539	-0.012212	0.13655	0.71204	-0.36061	0.73578	0.3918	269	0.00326	0.0715	0.08311	272.813
2_17822	Vu05	9044247	2	0.46212	0.63045	0.200349	-0.014204	0.18519	0.6673	-0.36214	0.74203	0.38979	270	0.00344	0.0715	0.08311	272.813
2_47738	Vu05	9046173	2	0.37767	0.68583	0.163784	0.00493	0.02221	0.88165	-0.36053	0.73539	0.39192	269	0.00283	0.0715	0.08311	272.813
2_04437	Vu05	9051855	1	0.43507	0.51009	0.292353	NaN	NaN	NaN	NaN	NaN	NaN	270	0.00162	0.0715	0.08311	272.813
2_04438	Vu05	9054906	2	0.36976	0.69126	0.160359	-0.00087077	0.00047296	0.98267	-0.36144	0.73918	0.39071	270	0.00275	0.0715	0.08311	272.813
2_26358	Vu05	9056590	2	0.5719	0.56515	0.247836	-0.02754	0.40476	0.52519	-0.35731	0.7222	0.39619	270	0.00426	0.0715	0.08311	272.813
2_26359	Vu05	9056879	2	0.36959	0.69138	0.160283	0.00047439	0.0001283	0.99097	-0.3614	0.73904	0.39075	270	0.00275	0.0715	0.08311	272.813
2_26360	Vu05	9057467	2	0.5719	0.56515	0.247836	-0.02754	0.40476	0.52519	-0.35731	0.7222	0.39619	270	0.00426	0.0715	0.08311	272.813
2_04436	Vu05	9058625	1	0.00080381	0.9774	0.00992767	NaN	NaN	NaN	NaN	NaN	NaN	270	2.994e-06	0.0715	0.08311	272.813
2_32615	Vu05	9064997	1	2.65027	0.10472	0.97997	NaN	NaN	NaN	NaN	NaN	NaN	270	0.00987	0.0715	0.08311	272.813
2_26357	Vu05	9065391	1	0.03583	0.85002	0.0705709	NaN	NaN	NaN	NaN	NaN	NaN	270	0.00013344	0.0715	0.08311	272.813
2_28796	Vu05	9078193	1	0.02254	0.88077	0.0551375	NaN	NaN	NaN	NaN	NaN	NaN	270	8.3962e-05	0.0715	0.08311	272.813
2_11319	Vu05	9079387	2	1.47617	0.23039	0.637536	0.05824	2.21328	0.13802	-0.34478	0.67215	0.41304	270	0.011	0.0715	0.08311	272.813
2_34704	Vu05	9082180	2	0.70795	0.49358	0.306642	-0.034798	0.67686	0.41141	-0.35042	0.6941	0.40552	270	0.00527	0.0715	0.08311	272.813
2_22892	Vu05	9083637	2	0.37194	0.68975	0.161308	-0.0030595	0.00484	0.94461	-0.36165	0.74	0.39044	270	0.00277	0.0715	0.08311	272.813
2_22891	Vu05	9083900	2	0.77776	0.46049	0.33678	0.03463	0.81647	0.36704	-0.35651	0.71903	0.39723	270	0.00579	0.0715	0.08311	272.813
2_31767	Vu05	9084371	2	0.70795	0.49358	0.306642	-0.034798	0.67686	0.41141	-0.35042	0.6941	0.40552	270	0.00527	0.0715	0.08311	272.813
2_51294	Vu05	9096840	2	0.51363	0.59892	0.222631	-0.020827	0.2882	0.59183	-0.35776	0.72402	0.3956	270	0.00383	0.0715	0.08311	272.813
2_15544	Vu05	9102318	2	0.7011	0.49716	0.303504	0.04209	0.87971	0.34932	-0.2906	0.46812	0.49459	223	0.00598	0.0715	0.08311	272.813
2_15543	Vu05	9105136	1	0.7239	0.39564	0.4027	NaN	NaN	NaN	NaN	NaN	NaN	269	0.00271	0.0715	0.08311	272.813
2_19839	Vu05	9109608	1	1.22307	0.26976	0.569022	NaN	NaN	NaN	NaN	NaN	NaN	270	0.00456	0.0715	0.08311	272.813
2_19838	Vu05	9110184	1	0.5955	0.44099	0.355571	NaN	NaN	NaN	NaN	NaN	NaN	270	0.00222	0.0715	0.08311	272.813
2_03467	Vu05	9118933	2	0.84407	0.43112	0.365402	0.04134	0.94908	0.33084	-0.34946	0.69043	0.40677	270	0.00629	0.0715	0.08311	272.813
2_25956	Vu05	9119293	2	0.84407	0.43112	0.365402	0.04134	0.94908	0.33084	-0.34946	0.69043	0.40677	270	0.00629	0.0715	0.08311	272.813
2_25450	Vu05	9136470	2	0.40181	0.66952	0.174236	-0.010266	0.06457	0.79961	-0.36255	0.74367	0.38927	270	0.00299	0.0715	0.08311	272.813
2_54792	Vu05	9149622	2	0.56089	0.57138	0.243075	-0.025962	0.38272	0.53668	-0.35238	0.70175	0.40296	270	0.00418	0.0715	0.08311	272.813
2_50660	Vu05	9173148	2	0.37649	0.68663	0.163277	-0.004758	0.01393	0.90613	-0.3627	0.74384	0.38922	270	0.0028	0.0715	0.08311	272.813
2_49353	Vu05	9180311	2	0.4105	0.66376	0.177989	0.01267	0.10383	0.74755	-0.35958	0.73036	0.39358	259	0.00322	0.0715	0.08311	272.813
2_43569	Vu05	9185064	2	0.36967	0.69132	0.160321	-0.0005011	0.00029251	0.98637	-0.36145	0.73919	0.3907	270	0.00275	0.0715	0.08311	272.813
2_17259	Vu05	9222967	1	0.60817	0.43617	0.360344	NaN	NaN	NaN	NaN	NaN	NaN	270	0.00227	0.0715	0.08311	272.813
2_17416	Vu05	9231313	1	0.60817	0.43617	0.360344	NaN	NaN	NaN	NaN	NaN	NaN	270	0.00227	0.0715	0.08311	272.813
2_17417	Vu05	9231666	1	0.60817	0.43617	0.360344	NaN	NaN	NaN	NaN	NaN	NaN	270	0.00227	0.0715	0.08311	272.813
2_04903	Vu05	9238484	1	0.30632	0.58041	0.236265	NaN	NaN	NaN	NaN	NaN	NaN	269	0.00115	0.0715	0.08311	272.813
2_04904	Vu05	9243371	1	0.17371	0.67717	0.169302	NaN	NaN	NaN	NaN	NaN	NaN	270	0.00064704	0.0715	0.08311	272.813
2_08386	Vu05	9247268	1	0.70701	0.4012	0.396639	NaN	NaN	NaN	NaN	NaN	NaN	270	0.00263	0.0715	0.08311	272.813
2_08385	Vu05	9247619	1	1.11452	0.29206	0.534528	NaN	NaN	NaN	NaN	NaN	NaN	270	0.00415	0.0715	0.08311	272.813
2_15091	Vu05	9255334	1	0.17135	0.67925	0.16797	NaN	NaN	NaN	NaN	NaN	NaN	270	0.00063822	0.0715	0.08311	272.813
2_15090	Vu05	9256231	1	0.12963	0.71911	0.143205	NaN	NaN	NaN	NaN	NaN	NaN	268	0.00048935	0.0715	0.08311	272.813
2_30851	Vu05	9261057	1	0.17135	0.67925	0.16797	NaN	NaN	NaN	NaN	NaN	NaN	270	0.00063822	0.0715	0.08311	272.813
2_19158	Vu05	9261542	1	0.08689	0.76839	0.114418	NaN	NaN	NaN	NaN	NaN	NaN	269	0.00032581	0.0715	0.08311	272.813
2_48323	Vu05	9263029	1	0.70701	0.4012	0.396639	NaN	NaN	NaN	NaN	NaN	NaN	270	0.00263	0.0715	0.08311	272.813
2_15335	Vu05	9286733	1	1.23568	0.26731	0.572985	NaN	NaN	NaN	NaN	NaN	NaN	270	0.0046	0.0715	0.08311	272.813
2_53494	Vu05	9295353	1	2.74618	0.09867	1.00581	NaN	NaN	NaN	NaN	NaN	NaN	270	0.01023	0.0715	0.08311	272.813
2_19402	Vu05	9300424	1	1.21878	0.2706	0.567672	NaN	NaN	NaN	NaN	NaN	NaN	270	0.00454	0.0715	0.08311	272.813
2_30915	Vu05	9301014	1	0.94484	0.33192	0.478967	NaN	NaN	NaN	NaN	NaN	NaN	270	0.00352	0.0715	0.08311	272.813
2_51810	Vu05	9308805	1	2.49955	0.11508	0.939	NaN	NaN	NaN	NaN	NaN	NaN	269	0.00934	0.0715	0.08311	272.813
2_27879	Vu05	9328545	1	2.41995	0.12099	0.917251	NaN	NaN	NaN	NaN	NaN	NaN	270	0.00901	0.0715	0.08311	272.813
2_10913	Vu05	9335358	1	1.08088	0.29945	0.523676	NaN	NaN	NaN	NaN	NaN	NaN	270	0.00403	0.0715	0.08311	272.813
2_10912	Vu05	9338266	1	2.41995	0.12099	0.917251	NaN	NaN	NaN	NaN	NaN	NaN	270	0.00901	0.0715	0.08311	272.813
2_38013	Vu05	9340762	1	2.41995	0.12099	0.917251	NaN	NaN	NaN	NaN	NaN	NaN	270	0.00901	0.0715	0.08311	272.813
2_19538	Vu05	9351749	1	0.00128	0.97149	0.0125617	NaN	NaN	NaN	NaN	NaN	NaN	270	4.7676e-06	0.0715	0.08311	272.813
2_19537	Vu05	9352341	1	1.44796	0.22993	0.638404	NaN	NaN	NaN	NaN	NaN	NaN	270	0.00539	0.0715	0.08311	272.813
1_0625	Vu05	9354524	1	2.34555	0.12683	0.896778	NaN	NaN	NaN	NaN	NaN	NaN	270	0.00874	0.0715	0.08311	272.813
2_34226	Vu05	9354978	1	1.08088	0.29945	0.523676	NaN	NaN	NaN	NaN	NaN	NaN	270	0.00403	0.0715	0.08311	272.813
2_06149	Vu05	9373288	1	1.05735	0.30476	0.516042	NaN	NaN	NaN	NaN	NaN	NaN	270	0.00394	0.0715	0.08311	272.813
2_06150	Vu05	9373548	1	0.03181	0.85858	0.0662192	NaN	NaN	NaN	NaN	NaN	NaN	270	0.00011848	0.0715	0.08311	272.813
2_06151	Vu05	9373792	1	0.03181	0.85858	0.0662192	NaN	NaN	NaN	NaN	NaN	NaN	270	0.00011848	0.0715	0.08311	272.813
2_06152	Vu05	9374554	1	1.05735	0.30476	0.516042	NaN	NaN	NaN	NaN	NaN	NaN	270	0.00394	0.0715	0.08311	272.813
2_06153	Vu05	9375411	1	1.06912	0.30211	0.519835	NaN	NaN	NaN	NaN	NaN	NaN	263	0.00398	0.0715	0.08311	272.813
2_06146	Vu05	9382376	1	1.78943	0.18214	0.739595	NaN	NaN	NaN	NaN	NaN	NaN	270	0.00667	0.0715	0.08311	272.813
2_06147	Vu05	9383572	1	1.78943	0.18214	0.739595	NaN	NaN	NaN	NaN	NaN	NaN	270	0.00667	0.0715	0.08311	272.813
2_07227	Vu05	9389925	1	0.56419	0.45324	0.343672	NaN	NaN	NaN	NaN	NaN	NaN	270	0.0021	0.0715	0.08311	272.813
2_27386	Vu05	9390575	1	1.08088	0.29945	0.523676	NaN	NaN	NaN	NaN	NaN	NaN	270	0.00403	0.0715	0.08311	272.813
2_18850	Vu05	9407481	1	0.72807	0.39428	0.404195	NaN	NaN	NaN	NaN	NaN	NaN	270	0.00271	0.0715	0.08311	272.813
2_18849	Vu05	9407754	1	0.10099	0.7509	0.124418	NaN	NaN	NaN	NaN	NaN	NaN	270	0.00037616	0.0715	0.08311	272.813
2_14040	Vu05	9411577	1	0.42197	0.51652	0.286913	NaN	NaN	NaN	NaN	NaN	NaN	270	0.00157	0.0715	0.08311	272.813
2_14039	Vu05	9412152	1	0.9483	0.33104	0.48012	NaN	NaN	NaN	NaN	NaN	NaN	270	0.00353	0.0715	0.08311	272.813
2_22974	Vu05	9420829	1	0.9483	0.33104	0.48012	NaN	NaN	NaN	NaN	NaN	NaN	270	0.00353	0.0715	0.08311	272.813
2_22975	Vu05	9421118	1	0.29871	0.58515	0.232733	NaN	NaN	NaN	NaN	NaN	NaN	270	0.00111	0.0715	0.08311	272.813
2_50233	Vu05	9430924	1	0.23413	0.62888	0.201432	NaN	NaN	NaN	NaN	NaN	NaN	270	0.00087209	0.0715	0.08311	272.813
2_04369	Vu05	9453297	1	1.38478	0.24034	0.619174	NaN	NaN	NaN	NaN	NaN	NaN	270	0.00516	0.0715	0.08311	272.813
2_04370	Vu05	9453589	1	1.38478	0.24034	0.619174	NaN	NaN	NaN	NaN	NaN	NaN	270	0.00516	0.0715	0.08311	272.813
2_14874	Vu05	9466381	1	0.18513	0.66735	0.175646	NaN	NaN	NaN	NaN	NaN	NaN	270	0.00068958	0.0715	0.08311	272.813
2_14873	Vu05	9467266	1	0.07699	0.78163	0.106999	NaN	NaN	NaN	NaN	NaN	NaN	270	0.00028677	0.0715	0.08311	272.813
2_21620	Vu05	9478199	1	0.92036	0.33826	0.470749	NaN	NaN	NaN	NaN	NaN	NaN	269	0.00345	0.0715	0.08311	272.813
2_21621	Vu05	9478734	1	1.28772	0.25749	0.58924	NaN	NaN	NaN	NaN	NaN	NaN	270	0.0048	0.0715	0.08311	272.813
2_19167	Vu05	9500611	1	1.0203	0.31337	0.503943	NaN	NaN	NaN	NaN	NaN	NaN	269	0.00383	0.0715	0.08311	272.813
2_03694	Vu05	9510477	2	0.11873	0.8881	0.0515381	0.02015	0.2361	0.62744	-0.0040795	0.00022387	0.98807	269	0.00088956	0.0715	0.08311	272.813
2_26046	Vu05	9511264	2	1.07852	0.3416	0.466482	-0.031021	0.71779	0.39764	0.15328	1.02553	0.31214	269	0.00808	0.0715	0.08311	272.813
2_49814	Vu05	9522876	1	4.06721	0.04509	1.34592	NaN	NaN	NaN	NaN	NaN	NaN	201	0.02074	0.0715	0.08311	272.813
2_03693	Vu05	9524763	1	0.01097	0.91667	0.037787	NaN	NaN	NaN	NaN	NaN	NaN	270	4.0854e-05	0.0715	0.08311	272.813
2_20445	Vu05	9532072	1	0.17378	0.67711	0.169341	NaN	NaN	NaN	NaN	NaN	NaN	270	0.00064729	0.0715	0.08311	272.813
2_31209	Vu05	9532409	1	0.84909	0.35765	0.446542	NaN	NaN	NaN	NaN	NaN	NaN	270	0.00316	0.0715	0.08311	272.813
2_46336	Vu05	9535208	1	0.03783	0.84592	0.0726707	NaN	NaN	NaN	NaN	NaN	NaN	270	0.00014093	0.0715	0.08311	272.813
2_17958	Vu05	9547506	1	0.06938	0.79245	0.101028	NaN	NaN	NaN	NaN	NaN	NaN	269	0.00025866	0.0715	0.08311	272.813
2_20423	Vu05	9558334	1	0.148	0.70077	0.154424	NaN	NaN	NaN	NaN	NaN	NaN	270	0.00055125	0.0715	0.08311	272.813
2_20424	Vu05	9558912	1	0.18151	0.67043	0.173647	NaN	NaN	NaN	NaN	NaN	NaN	270	0.00067607	0.0715	0.08311	272.813
2_53678	Vu05	9560563	1	0.18151	0.67043	0.173647	NaN	NaN	NaN	NaN	NaN	NaN	270	0.00067607	0.0715	0.08311	272.813
2_09641	Vu05	9568518	1	0.34966	0.55481	0.255856	NaN	NaN	NaN	NaN	NaN	NaN	270	0.0013	0.0715	0.08311	272.813
2_09640	Vu05	9569645	1	0.34966	0.55481	0.255856	NaN	NaN	NaN	NaN	NaN	NaN	270	0.0013	0.0715	0.08311	272.813
2_55155	Vu05	9571990	1	0.34966	0.55481	0.255856	NaN	NaN	NaN	NaN	NaN	NaN	270	0.0013	0.0715	0.08311	272.813
2_51049	Vu05	9587776	1	3.23757	0.0731	1.13608	NaN	NaN	NaN	NaN	NaN	NaN	270	0.01206	0.0715	0.08311	272.813
1_0784	Vu05	9591404	1	0.51324	0.47437	0.323883	NaN	NaN	NaN	NaN	NaN	NaN	270	0.00191	0.0715	0.08311	272.813
2_09296	Vu05	9591565	1	0.34966	0.55481	0.255856	NaN	NaN	NaN	NaN	NaN	NaN	270	0.0013	0.0715	0.08311	272.813
2_09295	Vu05	9592049	1	0.41853	0.51824	0.285469	NaN	NaN	NaN	NaN	NaN	NaN	267	0.00157	0.0715	0.08311	272.813
2_38630	Vu05	9604331	1	0.34966	0.55481	0.255856	NaN	NaN	NaN	NaN	NaN	NaN	270	0.0013	0.0715	0.08311	272.813
2_38631	Vu05	9611159	1	0.34966	0.55481	0.255856	NaN	NaN	NaN	NaN	NaN	NaN	270	0.0013	0.0715	0.08311	272.813
2_02123	Vu05	9616142	1	0.83347	0.3621	0.441171	NaN	NaN	NaN	NaN	NaN	NaN	270	0.0031	0.0715	0.08311	272.813
2_02125	Vu05	9616453	1	0.34966	0.55481	0.255856	NaN	NaN	NaN	NaN	NaN	NaN	270	0.0013	0.0715	0.08311	272.813
2_40529	Vu05	9634425	2	0.85085	0.42824	0.368313	0.02053	0.25118	0.61667	0.48039	1.39634	0.23842	266	0.00643	0.0715	0.08311	272.813
2_29904	Vu05	9645677	1	1.10069	0.29507	0.530075	NaN	NaN	NaN	NaN	NaN	NaN	270	0.0041	0.0715	0.08311	272.813
2_14967	Vu05	9647222	1	0.46122	0.49765	0.303076	NaN	NaN	NaN	NaN	NaN	NaN	270	0.00172	0.0715	0.08311	272.813
2_17291	Vu05	9651461	1	0.96838	0.32598	0.486809	NaN	NaN	NaN	NaN	NaN	NaN	270	0.00361	0.0715	0.08311	272.813
2_17292	Vu05	9652016	1	0.96838	0.32598	0.486809	NaN	NaN	NaN	NaN	NaN	NaN	270	0.00361	0.0715	0.08311	272.813
2_47168	Vu05	9654611	1	0.59908	0.43962	0.356923	NaN	NaN	NaN	NaN	NaN	NaN	269	0.00224	0.0715	0.08311	272.813
2_39261	Vu05	9658274	1	0.77163	0.38051	0.419634	NaN	NaN	NaN	NaN	NaN	NaN	270	0.00287	0.0715	0.08311	272.813
2_06633	Vu05	9660272	1	0.56116	0.45446	0.342504	NaN	NaN	NaN	NaN	NaN	NaN	270	0.00209	0.0715	0.08311	272.813
2_06632	Vu05	9661869	1	0.83347	0.3621	0.441171	NaN	NaN	NaN	NaN	NaN	NaN	270	0.0031	0.0715	0.08311	272.813
2_20050	Vu05	9671822	1	0.34966	0.55481	0.255856	NaN	NaN	NaN	NaN	NaN	NaN	270	0.0013	0.0715	0.08311	272.813
2_20049	Vu05	9672072	1	0.56116	0.45446	0.342504	NaN	NaN	NaN	NaN	NaN	NaN	270	0.00209	0.0715	0.08311	272.813
2_25197	Vu05	9676260	1	0.56116	0.45446	0.342504	NaN	NaN	NaN	NaN	NaN	NaN	270	0.00209	0.0715	0.08311	272.813
2_01719	Vu05	9676584	1	0.46122	0.49765	0.303076	NaN	NaN	NaN	NaN	NaN	NaN	270	0.00172	0.0715	0.08311	272.813
2_01718	Vu05	9676839	1	0.43401	0.5106	0.291919	NaN	NaN	NaN	NaN	NaN	NaN	270	0.00162	0.0715	0.08311	272.813
2_25196	Vu05	9677200	1	0.08129	0.77578	0.110261	NaN	NaN	NaN	NaN	NaN	NaN	270	0.00030278	0.0715	0.08311	272.813
2_25195	Vu05	9677729	1	0.56116	0.45446	0.342504	NaN	NaN	NaN	NaN	NaN	NaN	270	0.00209	0.0715	0.08311	272.813
2_41702	Vu05	9683594	1	0.45714	0.49957	0.301404	NaN	NaN	NaN	NaN	NaN	NaN	265	0.0017	0.0715	0.08311	272.813
2_40180	Vu05	9696122	1	0.43401	0.5106	0.291919	NaN	NaN	NaN	NaN	NaN	NaN	270	0.00162	0.0715	0.08311	272.813
2_46862	Vu05	9700295	1	0.29935	0.58476	0.233022	NaN	NaN	NaN	NaN	NaN	NaN	265	0.00112	0.0715	0.08311	272.813
2_25734	Vu05	9710189	1	3.23757	0.0731	1.13608	NaN	NaN	NaN	NaN	NaN	NaN	270	0.01206	0.0715	0.08311	272.813
2_25735	Vu05	9710647	1	0.00681	0.93431	0.029509	NaN	NaN	NaN	NaN	NaN	NaN	270	2.5355e-05	0.0715	0.08311	272.813
2_09259	Vu05	9711744	1	0.00694	0.93367	0.0298066	NaN	NaN	NaN	NaN	NaN	NaN	270	2.5849e-05	0.0715	0.08311	272.813
2_54244	Vu05	9738104	1	0.52069	0.4712	0.326795	NaN	NaN	NaN	NaN	NaN	NaN	265	0.00194	0.0715	0.08311	272.813
2_55190	Vu05	9744974	1	0.88339	0.34813	0.458259	NaN	NaN	NaN	NaN	NaN	NaN	270	0.00329	0.0715	0.08311	272.813
2_13626	Vu05	9746035	1	0.88339	0.34813	0.458259	NaN	NaN	NaN	NaN	NaN	NaN	270	0.00329	0.0715	0.08311	272.813
2_13625	Vu05	9746411	1	0.88339	0.34813	0.458259	NaN	NaN	NaN	NaN	NaN	NaN	270	0.00329	0.0715	0.08311	272.813
2_13624	Vu05	9746905	1	0.56699	0.45213	0.344737	NaN	NaN	NaN	NaN	NaN	NaN	270	0.00211	0.0715	0.08311	272.813
2_13623	Vu05	9747224	1	0.56699	0.45213	0.344737	NaN	NaN	NaN	NaN	NaN	NaN	270	0.00211	0.0715	0.08311	272.813
2_04351	Vu05	9760914	1	2.04199	0.15419	0.811944	NaN	NaN	NaN	NaN	NaN	NaN	270	0.00761	0.0715	0.08311	272.813
2_22344	Vu05	9772997	1	0.2966	0.58648	0.231747	NaN	NaN	NaN	NaN	NaN	NaN	270	0.0011	0.0715	0.08311	272.813
2_22343	Vu05	9773952	1	0.53759	0.46408	0.333407	NaN	NaN	NaN	NaN	NaN	NaN	270	0.002	0.0715	0.08311	272.813
2_46335	Vu05	9779784	1	0.53759	0.46408	0.333407	NaN	NaN	NaN	NaN	NaN	NaN	270	0.002	0.0715	0.08311	272.813
1_0817	Vu05	9787497	1	0.02521	0.87396	0.0585084	NaN	NaN	NaN	NaN	NaN	NaN	270	9.3908e-05	0.0715	0.08311	272.813
2_04192	Vu05	9788365	1	0.06994	0.79166	0.101461	NaN	NaN	NaN	NaN	NaN	NaN	238	0.00029376	0.0715	0.08311	272.813
2_54895	Vu05	9806130	1	0.29767	0.58581	0.232243	NaN	NaN	NaN	NaN	NaN	NaN	269	0.00111	0.0715	0.08311	272.813
2_00128	Vu05	9812758	1	0.04256	0.83671	0.077425	NaN	NaN	NaN	NaN	NaN	NaN	270	0.00015854	0.0715	0.08311	272.813
2_00129	Vu05	9815587	1	1.01738	0.31406	0.502987	NaN	NaN	NaN	NaN	NaN	NaN	270	0.00379	0.0715	0.08311	272.813
2_10063	Vu05	9835109	1	0.07469	0.78483	0.105224	NaN	NaN	NaN	NaN	NaN	NaN	270	0.00027822	0.0715	0.08311	272.813
2_10064	Vu05	9835431	1	0.07469	0.78483	0.105224	NaN	NaN	NaN	NaN	NaN	NaN	270	0.00027822	0.0715	0.08311	272.813
2_45159	Vu05	9837523	1	0.04256	0.83671	0.077425	NaN	NaN	NaN	NaN	NaN	NaN	270	0.00015854	0.0715	0.08311	272.813
2_07699	Vu05	9859060	1	2.47491	0.11687	0.932297	NaN	NaN	NaN	NaN	NaN	NaN	270	0.00922	0.0715	0.08311	272.813
2_08629	Vu05	9879103	1	0.21707	0.64166	0.192695	NaN	NaN	NaN	NaN	NaN	NaN	270	0.00080855	0.0715	0.08311	272.813
2_08628	Vu05	9879930	1	0.72211	0.39622	0.402064	NaN	NaN	NaN	NaN	NaN	NaN	270	0.00269	0.0715	0.08311	272.813
2_41190	Vu05	9897252	1	0.00462	0.94586	0.0241731	NaN	NaN	NaN	NaN	NaN	NaN	269	1.731e-05	0.0715	0.08311	272.813
2_49226	Vu05	9921680	1	0.01057	0.9182	0.0370627	NaN	NaN	NaN	NaN	NaN	NaN	269	3.9624e-05	0.0715	0.08311	272.813
2_21436	Vu05	9923417	1	0.01057	0.9182	0.0370627	NaN	NaN	NaN	NaN	NaN	NaN	269	3.9624e-05	0.0715	0.08311	272.813
2_21437	Vu05	9924270	1	0.0229	0.87983	0.0556012	NaN	NaN	NaN	NaN	NaN	NaN	270	8.5297e-05	0.0715	0.08311	272.813
2_04873	Vu05	9955921	1	0.00351	0.95282	0.0209891	NaN	NaN	NaN	NaN	NaN	NaN	270	1.3064e-05	0.0715	0.08311	272.813
2_26554	Vu05	9957023	1	0.05136	0.82088	0.0857203	NaN	NaN	NaN	NaN	NaN	NaN	269	0.00019242	0.0715	0.08311	272.813
2_03160	Vu05	9964435	1	1.05508	0.30529	0.515287	NaN	NaN	NaN	NaN	NaN	NaN	266	0.00401	0.0715	0.08311	272.813
2_32341	Vu05	9964952	1	1.11165	0.2927	0.533577	NaN	NaN	NaN	NaN	NaN	NaN	266	0.00421	0.0715	0.08311	272.813
2_09686	Vu05	9969723	1	0.35677	0.55081	0.258998	NaN	NaN	NaN	NaN	NaN	NaN	270	0.00133	0.0715	0.08311	272.813
2_09685	Vu05	9971261	1	2.93813	0.08768	1.0571	NaN	NaN	NaN	NaN	NaN	NaN	270	0.01094	0.0715	0.08311	272.813
2_00548	Vu05	9976691	1	0.73184	0.39306	0.405541	NaN	NaN	NaN	NaN	NaN	NaN	270	0.00273	0.0715	0.08311	272.813
2_04365	Vu05	9992183	1	0.46997	0.4936	0.306625	NaN	NaN	NaN	NaN	NaN	NaN	270	0.00175	0.0715	0.08311	272.813
2_04364	Vu05	10001945	1	2.34834	0.12661	0.897532	NaN	NaN	NaN	NaN	NaN	NaN	270	0.00875	0.0715	0.08311	272.813
2_25145	Vu05	10037995	1	0.57445	0.44922	0.347541	NaN	NaN	NaN	NaN	NaN	NaN	250	0.00231	0.0715	0.08311	272.813
2_25144	Vu05	10041892	1	2.52285	0.11342	0.94531	NaN	NaN	NaN	NaN	NaN	NaN	266	0.00956	0.0715	0.08311	272.813
2_12765	Vu05	10052232	1	1.69227	0.19443	0.711237	NaN	NaN	NaN	NaN	NaN	NaN	270	0.0063	0.0715	0.08311	272.813
2_34259	Vu05	10052687	1	0.06729	0.79553	0.0993434	NaN	NaN	NaN	NaN	NaN	NaN	270	0.00025063	0.0715	0.08311	272.813
2_28222	Vu05	10055939	1	0.48377	0.48733	0.312177	NaN	NaN	NaN	NaN	NaN	NaN	270	0.0018	0.0715	0.08311	272.813
2_37568	Vu05	10083010	1	0.01958	0.88881	0.0511911	NaN	NaN	NaN	NaN	NaN	NaN	270	7.2948e-05	0.0715	0.08311	272.813
2_47918	Vu05	10089496	1	0.03163	0.85899	0.0660119	NaN	NaN	NaN	NaN	NaN	NaN	269	0.00011804	0.0715	0.08311	272.813
2_54306	Vu05	10100650	1	0.06171	0.80401	0.0947385	NaN	NaN	NaN	NaN	NaN	NaN	269	0.00023031	0.0715	0.08311	272.813
2_03521	Vu05	10108332	1	0.94314	0.33236	0.478391	NaN	NaN	NaN	NaN	NaN	NaN	270	0.00351	0.0715	0.08311	272.813
2_54237	Vu05	10138811	1	0.3535	0.55265	0.25755	NaN	NaN	NaN	NaN	NaN	NaN	270	0.00132	0.0715	0.08311	272.813
2_40628	Vu05	10144257	1	0.16125	0.68833	0.162203	NaN	NaN	NaN	NaN	NaN	NaN	270	0.00060063	0.0715	0.08311	272.813
2_33463	Vu05	10161662	1	0.19666	0.65779	0.181913	NaN	NaN	NaN	NaN	NaN	NaN	270	0.00073252	0.0715	0.08311	272.813
2_20635	Vu05	10161692	1	0.19666	0.65779	0.181913	NaN	NaN	NaN	NaN	NaN	NaN	270	0.00073252	0.0715	0.08311	272.813
2_52321	Vu05	10164744	1	0.16125	0.68833	0.162203	NaN	NaN	NaN	NaN	NaN	NaN	270	0.00060063	0.0715	0.08311	272.813
2_50745	Vu05	10166091	2	0.06936	0.93301	0.0301137	-0.010245	0.02874	0.86552	0.08295	0.12893	0.71985	255	0.00053729	0.0715	0.08311	272.813
2_17602	Vu05	10185334	1	0.16125	0.68833	0.162203	NaN	NaN	NaN	NaN	NaN	NaN	270	0.00060063	0.0715	0.08311	272.813
2_55159	Vu05	10189874	1	0.16125	0.68833	0.162203	NaN	NaN	NaN	NaN	NaN	NaN	270	0.00060063	0.0715	0.08311	272.813
2_38546	Vu05	10205437	1	0.50622	0.47741	0.321108	NaN	NaN	NaN	NaN	NaN	NaN	270	0.00189	0.0715	0.08311	272.813
2_40347	Vu05	10207686	1	0.50884	0.47627	0.322147	NaN	NaN	NaN	NaN	NaN	NaN	269	0.0019	0.0715	0.08311	272.813
2_09704	Vu05	10225587	1	0.50622	0.47741	0.321108	NaN	NaN	NaN	NaN	NaN	NaN	270	0.00189	0.0715	0.08311	272.813
2_44176	Vu05	10237602	1	0.50302	0.4788	0.319846	NaN	NaN	NaN	NaN	NaN	NaN	270	0.00187	0.0715	0.08311	272.813
2_05666	Vu05	10248226	1	1.24809	0.26493	0.576869	NaN	NaN	NaN	NaN	NaN	NaN	270	0.00465	0.0715	0.08311	272.813
2_05665	Vu05	10251740	1	1.24809	0.26493	0.576869	NaN	NaN	NaN	NaN	NaN	NaN	270	0.00465	0.0715	0.08311	272.813
2_31146	Vu05	10258080	1	0.15131	0.6976	0.156394	NaN	NaN	NaN	NaN	NaN	NaN	270	0.0005636	0.0715	0.08311	272.813
2_20184	Vu05	10258712	1	0.1559	0.69328	0.159091	NaN	NaN	NaN	NaN	NaN	NaN	270	0.00058068	0.0715	0.08311	272.813
2_04453	Vu05	10264282	1	0.52324	0.4701	0.32781	NaN	NaN	NaN	NaN	NaN	NaN	270	0.00195	0.0715	0.08311	272.813
2_04452	Vu05	10264881	1	0.1559	0.69328	0.159091	NaN	NaN	NaN	NaN	NaN	NaN	270	0.00058068	0.0715	0.08311	272.813
2_43358	Vu05	10272630	1	0.55516	0.45703	0.340055	NaN	NaN	NaN	NaN	NaN	NaN	220	0.00274	0.0715	0.08311	272.813
2_54088	Vu05	10276033	1	0.16184	0.68779	0.162544	NaN	NaN	NaN	NaN	NaN	NaN	269	0.00060628	0.0715	0.08311	272.813
2_14935	Vu05	10278027	1	0.39143	0.53209	0.274015	NaN	NaN	NaN	NaN	NaN	NaN	270	0.00146	0.0715	0.08311	272.813
2_22611	Vu05	10288284	1	0.58116	0.44654	0.35014	NaN	NaN	NaN	NaN	NaN	NaN	270	0.00216	0.0715	0.08311	272.813
2_22612	Vu05	10288733	1	0.92931	0.33592	0.473764	NaN	NaN	NaN	NaN	NaN	NaN	270	0.00346	0.0715	0.08311	272.813
2_04557	Vu05	10292679	1	0.00907	0.92421	0.0342293	NaN	NaN	NaN	NaN	NaN	NaN	270	3.3775e-05	0.0715	0.08311	272.813
2_04558	Vu05	10292978	1	0.00317	0.95512	0.0199421	NaN	NaN	NaN	NaN	NaN	NaN	270	1.1821e-05	0.0715	0.08311	272.813
2_17038	Vu05	10305024	1	1.54411	0.21511	0.667339	NaN	NaN	NaN	NaN	NaN	NaN	270	0.00575	0.0715	0.08311	272.813
2_41638	Vu05	10312920	1	1.54411	0.21511	0.667339	NaN	NaN	NaN	NaN	NaN	NaN	270	0.00575	0.0715	0.08311	272.813
2_28413	Vu05	10318623	1	0.26378	0.60797	0.216118	NaN	NaN	NaN	NaN	NaN	NaN	269	0.00098512	0.0715	0.08311	272.813
2_12481	Vu05	10321421	1	0.00906	0.92424	0.0342152	NaN	NaN	NaN	NaN	NaN	NaN	270	3.3745e-05	0.0715	0.08311	272.813
2_22147	Vu05	10343045	1	1.69879	0.19367	0.712938	NaN	NaN	NaN	NaN	NaN	NaN	250	0.00699	0.0715	0.08311	272.813
2_22148	Vu05	10343454	1	1.69879	0.19367	0.712938	NaN	NaN	NaN	NaN	NaN	NaN	250	0.00699	0.0715	0.08311	272.813
2_21139	Vu05	10346017	1	0.1927	0.66104	0.179772	NaN	NaN	NaN	NaN	NaN	NaN	270	0.00071775	0.0715	0.08311	272.813
2_32106	Vu05	10350652	1	0.46403	0.49634	0.304221	NaN	NaN	NaN	NaN	NaN	NaN	270	0.00173	0.0715	0.08311	272.813
2_10446	Vu05	10350866	1	0.79995	0.37192	0.42955	NaN	NaN	NaN	NaN	NaN	NaN	270	0.00298	0.0715	0.08311	272.813
2_52900	Vu05	10351978	1	1.14795	0.28495	0.545231	NaN	NaN	NaN	NaN	NaN	NaN	270	0.00428	0.0715	0.08311	272.813
2_23138	Vu05	10366718	1	0.00178	0.96639	0.0148476	NaN	NaN	NaN	NaN	NaN	NaN	270	6.6273e-06	0.0715	0.08311	272.813
2_23139	Vu05	10367810	1	1.19019	0.27628	0.558651	NaN	NaN	NaN	NaN	NaN	NaN	270	0.00443	0.0715	0.08311	272.813
2_50274	Vu05	10385690	1	0.29537	0.58726	0.23117	NaN	NaN	NaN	NaN	NaN	NaN	269	0.00111	0.0715	0.08311	272.813
2_46493	Vu05	10399045	1	0.32341	0.57005	0.244087	NaN	NaN	NaN	NaN	NaN	NaN	269	0.00121	0.0715	0.08311	272.813
2_33636	Vu05	10404654	1	0.01581	0.90005	0.0457334	NaN	NaN	NaN	NaN	NaN	NaN	270	5.8872e-05	0.0715	0.08311	272.813
2_00194	Vu05	10405079	1	0.00021674	0.98826	0.00512878	NaN	NaN	NaN	NaN	NaN	NaN	270	8.073e-07	0.0715	0.08311	272.813
2_24517	Vu05	10406036	1	0.27499	0.60044	0.22153	NaN	NaN	NaN	NaN	NaN	NaN	270	0.00102	0.0715	0.08311	272.813
2_24516	Vu05	10411143	1	0.20779	0.64888	0.187836	NaN	NaN	NaN	NaN	NaN	NaN	269	0.00077856	0.0715	0.08311	272.813
2_24499	Vu05	10416482	1	0.83174	0.36263	0.440536	NaN	NaN	NaN	NaN	NaN	NaN	260	0.00316	0.0715	0.08311	272.813
2_45306	Vu05	10471484	1	0.1083	0.74235	0.129391	NaN	NaN	NaN	NaN	NaN	NaN	270	0.00040339	0.0715	0.08311	272.813
2_05655	Vu05	10504482	1	0.03529	0.85114	0.069999	NaN	NaN	NaN	NaN	NaN	NaN	270	0.00013143	0.0715	0.08311	272.813
2_05654	Vu05	10505491	1	0.03529	0.85114	0.069999	NaN	NaN	NaN	NaN	NaN	NaN	270	0.00013143	0.0715	0.08311	272.813
2_44231	Vu05	10525246	1	0.31597	0.57451	0.240702	NaN	NaN	NaN	NaN	NaN	NaN	270	0.00118	0.0715	0.08311	272.813
2_14156	Vu05	10529011	1	0.05739	0.81086	0.0910541	NaN	NaN	NaN	NaN	NaN	NaN	270	0.00021376	0.0715	0.08311	272.813
2_32142	Vu05	10529215	1	0.11445	0.73541	0.13347	NaN	NaN	NaN	NaN	NaN	NaN	267	0.00042846	0.0715	0.08311	272.813
2_12083	Vu05	10544701	1	0.23676	0.62696	0.20276	NaN	NaN	NaN	NaN	NaN	NaN	270	0.00088188	0.0715	0.08311	272.813
2_12084	Vu05	10545280	1	0.23676	0.62696	0.20276	NaN	NaN	NaN	NaN	NaN	NaN	270	0.00088188	0.0715	0.08311	272.813
2_46977	Vu05	10551694	2	0.15485	0.85663	0.0672067	0.00315	0.00472	0.94529	-0.16453	0.2879	0.59203	267	0.00116	0.0715	0.08311	272.813
2_25647	Vu05	10563186	1	0.13497	0.71362	0.146533	NaN	NaN	NaN	NaN	NaN	NaN	270	0.00050275	0.0715	0.08311	272.813
2_25648	Vu05	10563518	1	0.08595	0.76962	0.113724	NaN	NaN	NaN	NaN	NaN	NaN	269	0.00032194	0.0715	0.08311	272.813
2_02727	Vu05	10566424	1	0.17576	0.67538	0.170452	NaN	NaN	NaN	NaN	NaN	NaN	269	0.00065843	0.0715	0.08311	272.813
2_02728	Vu05	10566924	1	0.11072	0.73958	0.131015	NaN	NaN	NaN	NaN	NaN	NaN	270	0.00041242	0.0715	0.08311	272.813
2_42989	Vu05	10569408	1	0.00316	0.95523	0.019892	NaN	NaN	NaN	NaN	NaN	NaN	269	1.1829e-05	0.0715	0.08311	272.813
2_33541	Vu05	10581759	1	0.45076	0.50256	0.298812	NaN	NaN	NaN	NaN	NaN	NaN	270	0.00168	0.0715	0.08311	272.813
2_21858	Vu05	10583035	1	0.00343	0.95337	0.0207385	NaN	NaN	NaN	NaN	NaN	NaN	269	1.2832e-05	0.0715	0.08311	272.813
2_23662	Vu05	10590059	1	0.23187	0.63054	0.200287	NaN	NaN	NaN	NaN	NaN	NaN	269	0.00086862	0.0715	0.08311	272.813
2_23661	Vu05	10590687	1	0.00919	0.92369	0.0344738	NaN	NaN	NaN	NaN	NaN	NaN	269	3.4416e-05	0.0715	0.08311	272.813
2_04155	Vu05	10664316	2	0.32149	0.72535	0.139452	0.02339	0.35474	0.55195	-0.20767	0.27795	0.59849	270	0.00239	0.0715	0.08311	272.813
2_04154	Vu05	10665650	2	0.32149	0.72535	0.139452	0.02339	0.35474	0.55195	-0.20767	0.27795	0.59849	270	0.00239	0.0715	0.08311	272.813
2_45659	Vu05	10681781	2	0.48765	0.61462	0.211393	0.02526	0.68707	0.40791	-0.20633	0.27436	0.60086	270	0.00363	0.0715	0.08311	272.813
2_23688	Vu05	10705711	2	0.48765	0.61462	0.211393	0.02526	0.68707	0.40791	-0.20633	0.27436	0.60086	270	0.00363	0.0715	0.08311	272.813
2_23687	Vu05	10707112	2	0.53392	0.58694	0.231406	-0.026799	0.77234	0.3803	-0.20873	0.28079	0.59663	269	0.004	0.0715	0.08311	272.813
2_25407	Vu05	10719010	1	0.03516	0.8514	0.0698664	NaN	NaN	NaN	NaN	NaN	NaN	270	0.00013098	0.0715	0.08311	272.813
2_55252	Vu05	10726486	1	0.04336	0.83521	0.0782043	NaN	NaN	NaN	NaN	NaN	NaN	262	0.00016482	0.0715	0.08311	272.813
2_42297	Vu05	10729668	2	2.39612	0.09305	1.03128	0.08501	4.50401	0.03475	-0.15723	0.1587	0.69068	270	0.01785	0.0715	0.08311	272.813
2_11771	Vu05	10733543	1	0.07712	0.78146	0.107093	NaN	NaN	NaN	NaN	NaN	NaN	270	0.00028725	0.0715	0.08311	272.813
2_06060	Vu05	10743101	2	0.70463	0.49522	0.305202	-0.043511	1.12103	0.29067	-0.18808	0.22731	0.63392	270	0.00525	0.0715	0.08311	272.813
2_06059	Vu05	10743821	2	0.16522	0.84779	0.0717117	-0.0073577	0.04222	0.83737	-0.20763	0.27729	0.59893	270	0.00123	0.0715	0.08311	272.813
2_44282	Vu05	10759655	1	0.70511	0.40183	0.395958	NaN	NaN	NaN	NaN	NaN	NaN	270	0.00263	0.0715	0.08311	272.813
2_31687	Vu05	10762888	1	1.79331	0.18167	0.740717	NaN	NaN	NaN	NaN	NaN	NaN	270	0.00668	0.0715	0.08311	272.813
2_31686	Vu05	10764387	1	1.64304	0.20103	0.696739	NaN	NaN	NaN	NaN	NaN	NaN	269	0.00616	0.0715	0.08311	272.813
2_49298	Vu05	10766978	1	1.64304	0.20103	0.696739	NaN	NaN	NaN	NaN	NaN	NaN	269	0.00616	0.0715	0.08311	272.813
1_0344	Vu05	10768236	1	2.01957	0.15646	0.805597	NaN	NaN	NaN	NaN	NaN	NaN	270	0.00752	0.0715	0.08311	272.813
2_22889	Vu05	10772108	1	2.94121	0.08752	1.05789	NaN	NaN	NaN	NaN	NaN	NaN	270	0.01096	0.0715	0.08311	272.813
2_22890	Vu05	10773004	1	1.76918	0.18463	0.733698	NaN	NaN	NaN	NaN	NaN	NaN	269	0.00663	0.0715	0.08311	272.813
2_18273	Vu05	10780588	1	0.10854	0.74207	0.129555	NaN	NaN	NaN	NaN	NaN	NaN	270	0.00040429	0.0715	0.08311	272.813
2_18274	Vu05	10783480	1	0.10854	0.74207	0.129555	NaN	NaN	NaN	NaN	NaN	NaN	270	0.00040429	0.0715	0.08311	272.813
2_12257	Vu05	10788447	1	0.00875	0.92553	0.0336095	NaN	NaN	NaN	NaN	NaN	NaN	270	3.2603e-05	0.0715	0.08311	272.813
2_12258	Vu05	10789581	1	2.01957	0.15646	0.805597	NaN	NaN	NaN	NaN	NaN	NaN	270	0.00752	0.0715	0.08311	272.813
2_45688	Vu05	10799794	1	1.07312	0.30119	0.521159	NaN	NaN	NaN	NaN	NaN	NaN	270	0.004	0.0715	0.08311	272.813
2_29781	Vu05	11036156	1	0.00431	0.94768	0.0233383	NaN	NaN	NaN	NaN	NaN	NaN	270	1.6068e-05	0.0715	0.08311	272.813
2_30697	Vu05	11064429	1	0.00083789	0.97693	0.0101366	NaN	NaN	NaN	NaN	NaN	NaN	269	3.127e-06	0.0715	0.08311	272.813
2_03949	Vu05	11074149	1	1.00735	0.31645	0.499695	NaN	NaN	NaN	NaN	NaN	NaN	270	0.00375	0.0715	0.08311	272.813
2_03948	Vu05	11075177	1	0.36323	0.54724	0.261822	NaN	NaN	NaN	NaN	NaN	NaN	266	0.00136	0.0715	0.08311	272.813
2_07795	Vu05	11112481	1	0.71001	0.4002	0.397723	NaN	NaN	NaN	NaN	NaN	NaN	270	0.00264	0.0715	0.08311	272.813
2_45127	Vu05	11118831	2	0.34221	0.71052	0.148424	0.00678	0.03416	0.85351	0.09376	0.67509	0.41203	267	0.00258	0.0715	0.08311	272.813
2_15603	Vu05	11124818	1	0.67851	0.41091	0.386253	NaN	NaN	NaN	NaN	NaN	NaN	248	0.00282	0.0715	0.08311	272.813
2_30108	Vu05	11125281	1	0.36706	0.54518	0.26346	NaN	NaN	NaN	NaN	NaN	NaN	248	0.00152	0.0715	0.08311	272.813
2_26420	Vu05	11125998	1	0.34365	0.55823	0.253187	NaN	NaN	NaN	NaN	NaN	NaN	270	0.00128	0.0715	0.08311	272.813
2_26419	Vu05	11126393	1	1.37373	0.24222	0.61579	NaN	NaN	NaN	NaN	NaN	NaN	270	0.00512	0.0715	0.08311	272.813
2_03905	Vu05	11136425	1	0.9386	0.33352	0.476878	NaN	NaN	NaN	NaN	NaN	NaN	270	0.0035	0.0715	0.08311	272.813
2_45212	Vu05	11157384	1	0.06024	0.8063	0.0935033	NaN	NaN	NaN	NaN	NaN	NaN	270	0.0002244	0.0715	0.08311	272.813
2_44061	Vu05	11171522	1	4.84377	0.02861	1.54348	NaN	NaN	NaN	NaN	NaN	NaN	270	0.01804	0.0715	0.08311	272.813
2_17356	Vu05	11180844	1	0.56307	0.45369	0.343241	NaN	NaN	NaN	NaN	NaN	NaN	270	0.0021	0.0715	0.08311	272.813
2_01158	Vu05	11183024	1	0.83656	0.36121	0.44224	NaN	NaN	NaN	NaN	NaN	NaN	270	0.00312	0.0715	0.08311	272.813
2_01159	Vu05	11185471	1	0.13743	0.71115	0.148039	NaN	NaN	NaN	NaN	NaN	NaN	266	0.00052788	0.0715	0.08311	272.813
2_48920	Vu05	11207798	1	0.72728	0.39454	0.403909	NaN	NaN	NaN	NaN	NaN	NaN	269	0.00272	0.0715	0.08311	272.813
2_03914	Vu05	11209295	1	0.31384	0.57581	0.239721	NaN	NaN	NaN	NaN	NaN	NaN	270	0.00117	0.0715	0.08311	272.813
2_03915	Vu05	11210455	1	1.42878	0.23304	0.63257	NaN	NaN	NaN	NaN	NaN	NaN	269	0.00536	0.0715	0.08311	272.813
2_41133	Vu05	11237403	1	2.8281	0.09381	1.02775	NaN	NaN	NaN	NaN	NaN	NaN	270	0.01053	0.0715	0.08311	272.813
2_16341	Vu05	11242377	1	0.22793	0.63346	0.198281	NaN	NaN	NaN	NaN	NaN	NaN	270	0.00084897	0.0715	0.08311	272.813
2_16342	Vu05	11243910	1	0.22793	0.63346	0.198281	NaN	NaN	NaN	NaN	NaN	NaN	270	0.00084897	0.0715	0.08311	272.813
2_16343	Vu05	11244377	1	0.67807	0.41099	0.386169	NaN	NaN	NaN	NaN	NaN	NaN	270	0.00253	0.0715	0.08311	272.813
2_16344	Vu05	11244702	1	1.02714	0.31176	0.50618	NaN	NaN	NaN	NaN	NaN	NaN	270	0.00383	0.0715	0.08311	272.813
2_39431	Vu05	11249717	1	0.15827	0.69111	0.160453	NaN	NaN	NaN	NaN	NaN	NaN	242	0.00069797	0.0715	0.08311	272.813
2_23174	Vu05	11260590	1	0.16699	0.68313	0.165497	NaN	NaN	NaN	NaN	NaN	NaN	270	0.000622	0.0715	0.08311	272.813
2_16774	Vu05	11264174	1	0.00028087	0.98664	0.00584128	NaN	NaN	NaN	NaN	NaN	NaN	270	1.0462e-06	0.0715	0.08311	272.813
2_21043	Vu05	11265456	1	0.00028087	0.98664	0.00584128	NaN	NaN	NaN	NaN	NaN	NaN	270	1.0462e-06	0.0715	0.08311	272.813
2_23069	Vu05	11295650	1	0.60287	0.43818	0.358347	NaN	NaN	NaN	NaN	NaN	NaN	270	0.00225	0.0715	0.08311	272.813
2_23070	Vu05	11297689	1	0.37367	0.54154	0.266369	NaN	NaN	NaN	NaN	NaN	NaN	270	0.00139	0.0715	0.08311	272.813
2_00123	Vu05	11313427	1	1.05182	0.30602	0.51425	NaN	NaN	NaN	NaN	NaN	NaN	270	0.00392	0.0715	0.08311	272.813
2_24493	Vu05	11314315	1	0.21995	0.63947	0.19418	NaN	NaN	NaN	NaN	NaN	NaN	270	0.00081925	0.0715	0.08311	272.813
2_26392	Vu05	11315098	1	1.05182	0.30602	0.51425	NaN	NaN	NaN	NaN	NaN	NaN	270	0.00392	0.0715	0.08311	272.813
2_51920	Vu05	11330927	1	0.17499	0.67606	0.170015	NaN	NaN	NaN	NaN	NaN	NaN	269	0.00065808	0.0715	0.08311	272.813
2_51929	Vu05	11365314	1	0.24218	0.62304	0.205484	NaN	NaN	NaN	NaN	NaN	NaN	270	0.00090206	0.0715	0.08311	272.813
2_52984	Vu05	11374639	1	0.24218	0.62304	0.205484	NaN	NaN	NaN	NaN	NaN	NaN	270	0.00090206	0.0715	0.08311	272.813
2_48441	Vu05	11378293	1	0.37689	0.53982	0.267751	NaN	NaN	NaN	NaN	NaN	NaN	260	0.00146	0.0715	0.08311	272.813
2_39607	Vu05	11380420	1	0.24218	0.62304	0.205484	NaN	NaN	NaN	NaN	NaN	NaN	270	0.00090206	0.0715	0.08311	272.813
2_54041	Vu05	11391323	1	0.16602	0.684	0.164944	NaN	NaN	NaN	NaN	NaN	NaN	270	0.00061839	0.0715	0.08311	272.813
2_45877	Vu05	11419766	1	0.01625	0.89865	0.0464094	NaN	NaN	NaN	NaN	NaN	NaN	270	6.0538e-05	0.0715	0.08311	272.813
2_37952	Vu05	11457254	1	0.05495	0.81484	0.0889277	NaN	NaN	NaN	NaN	NaN	NaN	266	0.00021205	0.0715	0.08311	272.813
2_09454	Vu05	11460536	1	0.0048	0.94483	0.0246463	NaN	NaN	NaN	NaN	NaN	NaN	270	1.7872e-05	0.0715	0.08311	272.813
2_09453	Vu05	11461759	1	0.00724	0.93225	0.0304676	NaN	NaN	NaN	NaN	NaN	NaN	266	2.7945e-05	0.0715	0.08311	272.813
2_47257	Vu05	11471150	1	0.20624	0.6501	0.18702	NaN	NaN	NaN	NaN	NaN	NaN	270	0.00076819	0.0715	0.08311	272.813
2_47108	Vu05	11473958	1	0.53118	0.46675	0.330916	NaN	NaN	NaN	NaN	NaN	NaN	270	0.00198	0.0715	0.08311	272.813
2_33184	Vu05	11481098	1	0.00739	0.93157	0.0307845	NaN	NaN	NaN	NaN	NaN	NaN	270	2.7514e-05	0.0715	0.08311	272.813
2_18084	Vu05	11481429	1	0.05034	0.82265	0.0847849	NaN	NaN	NaN	NaN	NaN	NaN	270	0.0001875	0.0715	0.08311	272.813
2_53601	Vu05	11497921	1	2.29178	0.13125	0.881901	NaN	NaN	NaN	NaN	NaN	NaN	270	0.00854	0.0715	0.08311	272.813
2_13601	Vu05	11515629	1	0.02629	0.87131	0.0598273	NaN	NaN	NaN	NaN	NaN	NaN	270	9.7932e-05	0.0715	0.08311	272.813
2_54070	Vu05	11544895	1	6.52885	0.01128	1.94769	NaN	NaN	NaN	NaN	NaN	NaN	227	0.02929	0.0715	0.08311	272.813
2_31770	Vu05	11563208	1	1.18136	0.27807	0.555846	NaN	NaN	NaN	NaN	NaN	NaN	270	0.0044	0.0715	0.08311	272.813
2_14197	Vu05	11566728	1	0.01262	0.91065	0.0406485	NaN	NaN	NaN	NaN	NaN	NaN	270	4.6993e-05	0.0715	0.08311	272.813
2_14198	Vu05	11567000	1	0.01262	0.91065	0.0406485	NaN	NaN	NaN	NaN	NaN	NaN	270	4.6993e-05	0.0715	0.08311	272.813
2_13921	Vu05	11569972	1	0.05014	0.82298	0.0846107	NaN	NaN	NaN	NaN	NaN	NaN	270	0.00018678	0.0715	0.08311	272.813
2_08305	Vu05	11586057	1	0.44576	0.50494	0.29676	NaN	NaN	NaN	NaN	NaN	NaN	270	0.00166	0.0715	0.08311	272.813
2_19126	Vu05	11594876	1	0.96288	0.32736	0.484974	NaN	NaN	NaN	NaN	NaN	NaN	269	0.00359	0.0715	0.08311	272.813
2_33339	Vu05	11595164	1	1.82572	0.17779	0.750093	NaN	NaN	NaN	NaN	NaN	NaN	270	0.0068	0.0715	0.08311	272.813
2_18860	Vu05	11599303	1	0.00829	0.92751	0.0326814	NaN	NaN	NaN	NaN	NaN	NaN	269	3.0952e-05	0.0715	0.08311	272.813
2_18861	Vu05	11599670	1	0.00264	0.95907	0.0181497	NaN	NaN	NaN	NaN	NaN	NaN	270	9.8289e-06	0.0715	0.08311	272.813
2_49862	Vu05	11603455	1	2.93565	0.08781	1.05646	NaN	NaN	NaN	NaN	NaN	NaN	270	0.01093	0.0715	0.08311	272.813
2_47767	Vu05	11618555	1	0.02268	0.88042	0.0553101	NaN	NaN	NaN	NaN	NaN	NaN	268	8.4895e-05	0.0715	0.08311	272.813
2_53994	Vu05	11643844	1	0.28887	0.5914	0.228119	NaN	NaN	NaN	NaN	NaN	NaN	269	0.00108	0.0715	0.08311	272.813
2_16055	Vu05	11644722	1	2.2596	0.13398	0.87296	NaN	NaN	NaN	NaN	NaN	NaN	269	0.00846	0.0715	0.08311	272.813
2_16054	Vu05	11645132	1	0.04954	0.82403	0.084057	NaN	NaN	NaN	NaN	NaN	NaN	270	0.00018453	0.0715	0.08311	272.813
2_50561	Vu05	11663614	1	0.69309	0.40587	0.391613	NaN	NaN	NaN	NaN	NaN	NaN	269	0.0026	0.0715	0.08311	272.813
2_54112	Vu05	11672083	1	1.02616	0.31199	0.505859	NaN	NaN	NaN	NaN	NaN	NaN	270	0.00382	0.0715	0.08311	272.813
2_26564	Vu05	11683950	1	0.5794	0.44722	0.349479	NaN	NaN	NaN	NaN	NaN	NaN	270	0.00216	0.0715	0.08311	272.813
2_26562	Vu05	11688200	1	0.53848	0.46371	0.333754	NaN	NaN	NaN	NaN	NaN	NaN	269	0.00201	0.0715	0.08311	272.813
2_32355	Vu05	11688665	1	0.05818	0.80959	0.0917349	NaN	NaN	NaN	NaN	NaN	NaN	253	0.00022794	0.0715	0.08311	272.813
2_26563	Vu05	11689921	1	0.95663	0.32893	0.482897	NaN	NaN	NaN	NaN	NaN	NaN	270	0.00356	0.0715	0.08311	272.813
2_04892	Vu05	11693654	1	0.10381	0.74755	0.12636	NaN	NaN	NaN	NaN	NaN	NaN	270	0.00038668	0.0715	0.08311	272.813
2_26561	Vu05	11694988	1	0.03817	0.84524	0.07302	NaN	NaN	NaN	NaN	NaN	NaN	270	0.00014219	0.0715	0.08311	272.813
2_46576	Vu05	11709146	1	0.00127	0.97165	0.0124901	NaN	NaN	NaN	NaN	NaN	NaN	269	4.728e-06	0.0715	0.08311	272.813
2_41750	Vu05	11714806	1	0.03953	0.84256	0.0743992	NaN	NaN	NaN	NaN	NaN	NaN	269	0.00014765	0.0715	0.08311	272.813
2_47840	Vu05	11715010	1	0.2796	0.59742	0.22372	NaN	NaN	NaN	NaN	NaN	NaN	261	0.00106	0.0715	0.08311	272.813
2_49827	Vu05	11739840	1	0.10676	0.74412	0.128357	NaN	NaN	NaN	NaN	NaN	NaN	270	0.00039765	0.0715	0.08311	272.813
2_53322	Vu05	11746443	1	0.1027	0.74887	0.125594	NaN	NaN	NaN	NaN	NaN	NaN	268	0.00038265	0.0715	0.08311	272.813
2_39874	Vu05	11763131	1	0.00266	0.95891	0.0182222	NaN	NaN	NaN	NaN	NaN	NaN	270	9.9065e-06	0.0715	0.08311	272.813
2_44786	Vu05	11765718	1	0.11282	0.73723	0.132397	NaN	NaN	NaN	NaN	NaN	NaN	270	0.00042021	0.0715	0.08311	272.813
2_50878	Vu05	11775455	1	0.03817	0.84524	0.07302	NaN	NaN	NaN	NaN	NaN	NaN	270	0.00014219	0.0715	0.08311	272.813
1_0435	Vu05	11783927	1	0.89613	0.34468	0.462584	NaN	NaN	NaN	NaN	NaN	NaN	270	0.00334	0.0715	0.08311	272.813
2_15497	Vu05	11783927	1	0.89613	0.34468	0.462584	NaN	NaN	NaN	NaN	NaN	NaN	270	0.00334	0.0715	0.08311	272.813
2_30082	Vu05	11784482	1	1.96222	0.16245	0.78928	NaN	NaN	NaN	NaN	NaN	NaN	269	0.00736	0.0715	0.08311	272.813
2_02736	Vu05	11788675	1	0.03817	0.84524	0.07302	NaN	NaN	NaN	NaN	NaN	NaN	270	0.00014219	0.0715	0.08311	272.813
2_02737	Vu05	11789451	1	1.15154	0.2842	0.546376	NaN	NaN	NaN	NaN	NaN	NaN	270	0.00429	0.0715	0.08311	272.813
2_51397	Vu05	11798932	1	0.00083462	0.97697	0.0101188	NaN	NaN	NaN	NaN	NaN	NaN	269	3.1117e-06	0.0715	0.08311	272.813
2_39209	Vu05	11822494	1	0.02476	0.87508	0.0579522	NaN	NaN	NaN	NaN	NaN	NaN	270	9.223e-05	0.0715	0.08311	272.813
2_14352	Vu05	11841080	1	0.00014609	0.99037	0.00420252	NaN	NaN	NaN	NaN	NaN	NaN	270	5.4414e-07	0.0715	0.08311	272.813
2_22693	Vu05	11859672	1	0.21314	0.6447	0.190642	NaN	NaN	NaN	NaN	NaN	NaN	270	0.00079388	0.0715	0.08311	272.813
2_44146	Vu05	11863679	1	0.10671	0.74418	0.128322	NaN	NaN	NaN	NaN	NaN	NaN	269	0.0003978	0.0715	0.08311	272.813
2_13818	Vu05	11899933	1	0.07479	0.7847	0.105296	NaN	NaN	NaN	NaN	NaN	NaN	270	0.00027857	0.0715	0.08311	272.813
2_50423	Vu05	11908038	1	0.07479	0.7847	0.105296	NaN	NaN	NaN	NaN	NaN	NaN	270	0.00027857	0.0715	0.08311	272.813
2_45157	Vu05	11919714	1	0.44918	0.50331	0.298164	NaN	NaN	NaN	NaN	NaN	NaN	270	0.00167	0.0715	0.08311	272.813
2_52455	Vu05	11929059	1	0.17667	0.67459	0.17096	NaN	NaN	NaN	NaN	NaN	NaN	270	0.00065805	0.0715	0.08311	272.813
2_46467	Vu05	11943581	1	0.01536	0.90145	0.0450584	NaN	NaN	NaN	NaN	NaN	NaN	270	5.7228e-05	0.0715	0.08311	272.813
2_31228	Vu05	11952019	1	0.02059	0.886	0.0525663	NaN	NaN	NaN	NaN	NaN	NaN	270	7.6706e-05	0.0715	0.08311	272.813
2_31229	Vu05	11952470	1	1.02555	0.31213	0.505664	NaN	NaN	NaN	NaN	NaN	NaN	270	0.00382	0.0715	0.08311	272.813
2_27068	Vu05	11956751	1	1.04752	0.30701	0.512847	NaN	NaN	NaN	NaN	NaN	NaN	270	0.0039	0.0715	0.08311	272.813
2_45350	Vu05	11968445	1	1.04752	0.30701	0.512847	NaN	NaN	NaN	NaN	NaN	NaN	270	0.0039	0.0715	0.08311	272.813
2_16348	Vu05	11971840	1	1.04752	0.30701	0.512847	NaN	NaN	NaN	NaN	NaN	NaN	270	0.0039	0.0715	0.08311	272.813
2_16347	Vu05	11972122	1	0.2098	0.6473	0.188894	NaN	NaN	NaN	NaN	NaN	NaN	270	0.00078146	0.0715	0.08311	272.813
2_53027	Vu05	11994780	1	0.10818	0.74248	0.129315	NaN	NaN	NaN	NaN	NaN	NaN	270	0.00040296	0.0715	0.08311	272.813
2_50388	Vu05	11996871	1	2.22609	0.13689	0.863628	NaN	NaN	NaN	NaN	NaN	NaN	270	0.00829	0.0715	0.08311	272.813
2_53236	Vu05	12015847	1	0.00090298	0.97605	0.0105279	NaN	NaN	NaN	NaN	NaN	NaN	270	3.3634e-06	0.0715	0.08311	272.813
2_08130	Vu05	12017490	1	0.9052	0.34226	0.465644	NaN	NaN	NaN	NaN	NaN	NaN	270	0.00337	0.0715	0.08311	272.813
2_22595	Vu05	12028055	1	0.28631	0.59304	0.226916	NaN	NaN	NaN	NaN	NaN	NaN	270	0.00107	0.0715	0.08311	272.813
2_22596	Vu05	12028366	1	0.28631	0.59304	0.226916	NaN	NaN	NaN	NaN	NaN	NaN	270	0.00107	0.0715	0.08311	272.813
2_17880	Vu05	12041833	1	0.70285	0.40258	0.395148	NaN	NaN	NaN	NaN	NaN	NaN	270	0.00262	0.0715	0.08311	272.813
2_17879	Vu05	12043525	1	0.00704	0.9332	0.0300253	NaN	NaN	NaN	NaN	NaN	NaN	270	2.6218e-05	0.0715	0.08311	272.813
2_48965	Vu05	12047745	1	0.00704	0.9332	0.0300253	NaN	NaN	NaN	NaN	NaN	NaN	270	2.6218e-05	0.0715	0.08311	272.813
2_06663	Vu05	12055694	1	1.10078	0.29505	0.530104	NaN	NaN	NaN	NaN	NaN	NaN	270	0.0041	0.0715	0.08311	272.813
2_06662	Vu05	12056220	1	0.00915	0.92387	0.0343891	NaN	NaN	NaN	NaN	NaN	NaN	270	3.4076e-05	0.0715	0.08311	272.813
2_17315	Vu05	12080787	1	1.07412	0.30096	0.521491	NaN	NaN	NaN	NaN	NaN	NaN	270	0.004	0.0715	0.08311	272.813
2_17314	Vu05	12081182	1	0.25543	0.6137	0.212044	NaN	NaN	NaN	NaN	NaN	NaN	270	0.0009514	0.0715	0.08311	272.813
2_44432	Vu05	12083099	1	4.6986e-05	0.99454	0.00237775	NaN	NaN	NaN	NaN	NaN	NaN	269	1.7518e-07	0.0715	0.08311	272.813
2_03362	Vu05	12116806	1	5.67802	0.01788	1.74763	NaN	NaN	NaN	NaN	NaN	NaN	270	0.02115	0.0715	0.08311	272.813
2_03363	Vu05	12120993	1	6.65264	0.01044	1.9813	NaN	NaN	NaN	NaN	NaN	NaN	270	0.02478	0.0715	0.08311	272.813
2_10053	Vu05	12126747	1	1.06745	0.30247	0.519318	NaN	NaN	NaN	NaN	NaN	NaN	269	0.004	0.0715	0.08311	272.813
2_45034	Vu05	12135922	1	2.04448	0.15394	0.812649	NaN	NaN	NaN	NaN	NaN	NaN	270	0.00762	0.0715	0.08311	272.813
2_47646	Vu05	12141560	1	4.27579	0.03963	1.40198	NaN	NaN	NaN	NaN	NaN	NaN	269	0.01602	0.0715	0.08311	272.813
2_00479	Vu05	12145680	1	2.04448	0.15394	0.812649	NaN	NaN	NaN	NaN	NaN	NaN	270	0.00762	0.0715	0.08311	272.813
2_00480	Vu05	12146188	1	2.04448	0.15394	0.812649	NaN	NaN	NaN	NaN	NaN	NaN	270	0.00762	0.0715	0.08311	272.813
2_00481	Vu05	12146534	1	2.04448	0.15394	0.812649	NaN	NaN	NaN	NaN	NaN	NaN	270	0.00762	0.0715	0.08311	272.813
2_24643	Vu05	12146782	1	4.80768	0.0292	1.53462	NaN	NaN	NaN	NaN	NaN	NaN	270	0.01791	0.0715	0.08311	272.813
2_07002	Vu05	12163327	1	0.25149	0.61645	0.210102	NaN	NaN	NaN	NaN	NaN	NaN	265	0.00095774	0.0715	0.08311	272.813
2_27310	Vu05	12163697	1	0.00046134	0.98288	0.0074995	NaN	NaN	NaN	NaN	NaN	NaN	270	1.7184e-06	0.0715	0.08311	272.813
2_45330	Vu05	12181979	1	1.77579	0.18381	0.735631	NaN	NaN	NaN	NaN	NaN	NaN	270	0.00661	0.0715	0.08311	272.813
2_26517	Vu05	12183071	1	1.75086	0.18691	0.728367	NaN	NaN	NaN	NaN	NaN	NaN	270	0.00652	0.0715	0.08311	272.813
2_26964	Vu05	12202941	1	0.64092	0.4241	0.372532	NaN	NaN	NaN	NaN	NaN	NaN	269	0.0024	0.0715	0.08311	272.813
2_26965	Vu05	12203404	1	1.15751	0.28296	0.548275	NaN	NaN	NaN	NaN	NaN	NaN	270	0.00431	0.0715	0.08311	272.813
2_06006	Vu05	12204897	1	0.51752	0.47253	0.325571	NaN	NaN	NaN	NaN	NaN	NaN	270	0.00193	0.0715	0.08311	272.813
2_06007	Vu05	12205476	1	0.34797	0.55577	0.255105	NaN	NaN	NaN	NaN	NaN	NaN	269	0.0013	0.0715	0.08311	272.813
2_28480	Vu05	12212537	1	0.84015	0.36019	0.443468	NaN	NaN	NaN	NaN	NaN	NaN	269	0.00315	0.0715	0.08311	272.813
2_28479	Vu05	12213782	1	1.25736	0.26317	0.579764	NaN	NaN	NaN	NaN	NaN	NaN	269	0.00472	0.0715	0.08311	272.813
2_24506	Vu05	12232834	1	0.60487	0.43742	0.359101	NaN	NaN	NaN	NaN	NaN	NaN	270	0.00225	0.0715	0.08311	272.813
2_47850	Vu05	12233817	1	0.60487	0.43742	0.359101	NaN	NaN	NaN	NaN	NaN	NaN	270	0.00225	0.0715	0.08311	272.813
2_24531	Vu05	12235559	1	0.60487	0.43742	0.359101	NaN	NaN	NaN	NaN	NaN	NaN	270	0.00225	0.0715	0.08311	272.813
2_33639	Vu05	12235612	1	0.60487	0.43742	0.359101	NaN	NaN	NaN	NaN	NaN	NaN	270	0.00225	0.0715	0.08311	272.813
2_24505	Vu05	12236551	1	0.60487	0.43742	0.359101	NaN	NaN	NaN	NaN	NaN	NaN	270	0.00225	0.0715	0.08311	272.813
2_39860	Vu05	12266315	1	0.51036	0.47561	0.322749	NaN	NaN	NaN	NaN	NaN	NaN	269	0.00191	0.0715	0.08311	272.813
2_18257	Vu05	12293139	1	1.28382	0.25821	0.588027	NaN	NaN	NaN	NaN	NaN	NaN	270	0.00478	0.0715	0.08311	272.813
2_18258	Vu05	12293859	1	1.28382	0.25821	0.588027	NaN	NaN	NaN	NaN	NaN	NaN	270	0.00478	0.0715	0.08311	272.813
2_20791	Vu05	12302963	1	2.77716	0.0968	1.01412	NaN	NaN	NaN	NaN	NaN	NaN	269	0.0104	0.0715	0.08311	272.813
2_46002	Vu05	12309177	1	2.40463	0.12217	0.913035	NaN	NaN	NaN	NaN	NaN	NaN	270	0.00896	0.0715	0.08311	272.813
2_46842	Vu05	12310110	1	3.17632	0.07586	1.11999	NaN	NaN	NaN	NaN	NaN	NaN	269	0.01191	0.0715	0.08311	272.813
2_21788	Vu05	12314921	1	2.40463	0.12217	0.913035	NaN	NaN	NaN	NaN	NaN	NaN	270	0.00896	0.0715	0.08311	272.813
2_21789	Vu05	12315569	1	0.70202	0.40286	0.394846	NaN	NaN	NaN	NaN	NaN	NaN	270	0.00261	0.0715	0.08311	272.813
2_49227	Vu05	12321260	1	1.4169	0.23498	0.628969	NaN	NaN	NaN	NaN	NaN	NaN	270	0.00528	0.0715	0.08311	272.813
2_13557	Vu05	12323449	1	0.70202	0.40286	0.394846	NaN	NaN	NaN	NaN	NaN	NaN	270	0.00261	0.0715	0.08311	272.813
2_13556	Vu05	12323957	1	1.4169	0.23498	0.628969	NaN	NaN	NaN	NaN	NaN	NaN	270	0.00528	0.0715	0.08311	272.813
2_31280	Vu05	12358130	1	0.9988	0.31852	0.496863	NaN	NaN	NaN	NaN	NaN	NaN	269	0.00375	0.0715	0.08311	272.813
2_50392	Vu05	12388163	1	0.07649	0.78233	0.10661	NaN	NaN	NaN	NaN	NaN	NaN	270	0.00028489	0.0715	0.08311	272.813
2_39923	Vu05	12399110	1	1.34558	0.2471	0.607127	NaN	NaN	NaN	NaN	NaN	NaN	270	0.00501	0.0715	0.08311	272.813
2_49520	Vu05	12414587	1	1.27399	0.26004	0.58496	NaN	NaN	NaN	NaN	NaN	NaN	270	0.00475	0.0715	0.08311	272.813
2_02261	Vu05	12422932	1	2.54282	0.11199	0.950821	NaN	NaN	NaN	NaN	NaN	NaN	270	0.00947	0.0715	0.08311	272.813
2_34887	Vu05	12423814	1	0.00496	0.9439	0.025074	NaN	NaN	NaN	NaN	NaN	NaN	270	1.8478e-05	0.0715	0.08311	272.813
2_02263	Vu05	12424009	1	2.54282	0.11199	0.950821	NaN	NaN	NaN	NaN	NaN	NaN	270	0.00947	0.0715	0.08311	272.813
2_53442	Vu05	12424473	1	2.54282	0.11199	0.950821	NaN	NaN	NaN	NaN	NaN	NaN	270	0.00947	0.0715	0.08311	272.813
2_29045	Vu05	12430165	1	2.54282	0.11199	0.950821	NaN	NaN	NaN	NaN	NaN	NaN	270	0.00947	0.0715	0.08311	272.813
2_12114	Vu05	12431813	1	2.54282	0.11199	0.950821	NaN	NaN	NaN	NaN	NaN	NaN	270	0.00947	0.0715	0.08311	272.813
2_48541	Vu05	12458506	1	1.19176	0.27603	0.559044	NaN	NaN	NaN	NaN	NaN	NaN	254	0.00484	0.0715	0.08311	272.813
2_50016	Vu05	12460932	1	1.58683	0.20889	0.680082	NaN	NaN	NaN	NaN	NaN	NaN	270	0.00591	0.0715	0.08311	272.813
2_02008	Vu05	12494231	1	1.56652	0.21182	0.674033	NaN	NaN	NaN	NaN	NaN	NaN	270	0.00583	0.0715	0.08311	272.813
2_25339	Vu05	12495240	1	0.06907	0.7929	0.100782	NaN	NaN	NaN	NaN	NaN	NaN	270	0.00025726	0.0715	0.08311	272.813
2_27470	Vu05	12513223	1	0.64161	0.42385	0.372788	NaN	NaN	NaN	NaN	NaN	NaN	270	0.00239	0.0715	0.08311	272.813
1_1156	Vu05	12513703	1	0.00496	0.9439	0.025074	NaN	NaN	NaN	NaN	NaN	NaN	270	1.8478e-05	0.0715	0.08311	272.813
2_27471	Vu05	12515217	1	1.56652	0.21182	0.674033	NaN	NaN	NaN	NaN	NaN	NaN	270	0.00583	0.0715	0.08311	272.813
2_27469	Vu05	12528966	1	0.59244	0.44216	0.354421	NaN	NaN	NaN	NaN	NaN	NaN	270	0.00221	0.0715	0.08311	272.813
2_30316	Vu05	12549862	1	0.34949	0.55491	0.255777	NaN	NaN	NaN	NaN	NaN	NaN	270	0.0013	0.0715	0.08311	272.813
2_30317	Vu05	12552964	1	0.06907	0.7929	0.100782	NaN	NaN	NaN	NaN	NaN	NaN	270	0.00025726	0.0715	0.08311	272.813
2_09936	Vu05	12559437	1	0.06907	0.7929	0.100782	NaN	NaN	NaN	NaN	NaN	NaN	270	0.00025726	0.0715	0.08311	272.813
2_09937	Vu05	12561291	1	1.98919	0.1596	0.796967	NaN	NaN	NaN	NaN	NaN	NaN	270	0.00741	0.0715	0.08311	272.813
2_28318	Vu05	12561772	1	0.00744	0.93134	0.0308917	NaN	NaN	NaN	NaN	NaN	NaN	270	2.77e-05	0.0715	0.08311	272.813
2_09935	Vu05	12562720	1	2.54282	0.11199	0.950821	NaN	NaN	NaN	NaN	NaN	NaN	270	0.00947	0.0715	0.08311	272.813
2_09933	Vu05	12570481	1	1.98919	0.1596	0.796967	NaN	NaN	NaN	NaN	NaN	NaN	270	0.00741	0.0715	0.08311	272.813
2_09934	Vu05	12571395	1	0.00744	0.93134	0.0308917	NaN	NaN	NaN	NaN	NaN	NaN	270	2.77e-05	0.0715	0.08311	272.813
2_51754	Vu05	12573892	1	5.79953	0.01672	1.77676	NaN	NaN	NaN	NaN	NaN	NaN	269	0.02175	0.0715	0.08311	272.813
2_20265	Vu05	12580189	1	0.10675	0.74413	0.128351	NaN	NaN	NaN	NaN	NaN	NaN	269	0.00040045	0.0715	0.08311	272.813
2_42604	Vu05	12584474	1	2.05496	0.15289	0.815621	NaN	NaN	NaN	NaN	NaN	NaN	270	0.00765	0.0715	0.08311	272.813
2_45061	Vu05	12624516	1	0.11058	0.73974	0.130921	NaN	NaN	NaN	NaN	NaN	NaN	270	0.0004119	0.0715	0.08311	272.813
2_48047	Vu05	12672768	1	0.07208	0.78854	0.103176	NaN	NaN	NaN	NaN	NaN	NaN	270	0.00026849	0.0715	0.08311	272.813
2_33376	Vu05	12676363	1	0.11058	0.73974	0.130921	NaN	NaN	NaN	NaN	NaN	NaN	270	0.0004119	0.0715	0.08311	272.813
2_53009	Vu05	12732284	1	0.63596	0.42589	0.370703	NaN	NaN	NaN	NaN	NaN	NaN	270	0.00237	0.0715	0.08311	272.813
2_48868	Vu05	12739151	1	0.12062	0.72864	0.137487	NaN	NaN	NaN	NaN	NaN	NaN	270	0.00044927	0.0715	0.08311	272.813
2_32821	Vu05	12742791	1	0.12062	0.72864	0.137487	NaN	NaN	NaN	NaN	NaN	NaN	270	0.00044927	0.0715	0.08311	272.813
2_09971	Vu05	12745712	1	0.34836	0.55554	0.255285	NaN	NaN	NaN	NaN	NaN	NaN	270	0.0013	0.0715	0.08311	272.813
2_23683	Vu05	12767645	1	0.12062	0.72864	0.137487	NaN	NaN	NaN	NaN	NaN	NaN	270	0.00044927	0.0715	0.08311	272.813
2_23682	Vu05	12768142	1	0.10874	0.74184	0.12969	NaN	NaN	NaN	NaN	NaN	NaN	270	0.00040503	0.0715	0.08311	272.813
1_1193	Vu05	12786058	1	0.03875	0.84409	0.0736112	NaN	NaN	NaN	NaN	NaN	NaN	270	0.00014435	0.0715	0.08311	272.813
2_01484	Vu05	12786428	1	1.68491	0.1954	0.709075	NaN	NaN	NaN	NaN	NaN	NaN	270	0.00628	0.0715	0.08311	272.813
2_01485	Vu05	12787724	1	0.00823	0.9278	0.0325456	NaN	NaN	NaN	NaN	NaN	NaN	270	3.0637e-05	0.0715	0.08311	272.813
2_52779	Vu05	12798045	1	1.30082	0.25509	0.593307	NaN	NaN	NaN	NaN	NaN	NaN	270	0.00485	0.0715	0.08311	272.813
2_50241	Vu05	12810992	1	0.1586	0.69077	0.160667	NaN	NaN	NaN	NaN	NaN	NaN	270	0.00059076	0.0715	0.08311	272.813
2_51431	Vu05	12823817	1	0.16095	0.68861	0.162027	NaN	NaN	NaN	NaN	NaN	NaN	269	0.000601	0.0715	0.08311	272.813
2_53055	Vu05	12829003	1	0.00327	0.95441	0.020265	NaN	NaN	NaN	NaN	NaN	NaN	270	1.2198e-05	0.0715	0.08311	272.813
2_02766	Vu05	12853053	1	2.34184	0.12713	0.895752	NaN	NaN	NaN	NaN	NaN	NaN	270	0.00872	0.0715	0.08311	272.813
2_25669	Vu05	12854852	1	0.06641	0.79684	0.0986289	NaN	NaN	NaN	NaN	NaN	NaN	270	0.00024735	0.0715	0.08311	272.813
2_15246	Vu05	12888143	1	0.0943	0.75902	0.119747	NaN	NaN	NaN	NaN	NaN	NaN	270	0.00035125	0.0715	0.08311	272.813
2_15245	Vu05	12889195	1	0.0943	0.75902	0.119747	NaN	NaN	NaN	NaN	NaN	NaN	270	0.00035125	0.0715	0.08311	272.813
2_51631	Vu05	12913519	1	0.0943	0.75902	0.119747	NaN	NaN	NaN	NaN	NaN	NaN	270	0.00035125	0.0715	0.08311	272.813
2_27162	Vu05	12915404	1	0.08776	0.76728	0.115046	NaN	NaN	NaN	NaN	NaN	NaN	269	0.0003272	0.0715	0.08311	272.813
2_27161	Vu05	12916548	1	0.0943	0.75902	0.119747	NaN	NaN	NaN	NaN	NaN	NaN	270	0.00035125	0.0715	0.08311	272.813
2_37546	Vu05	12925127	1	0.0943	0.75902	0.119747	NaN	NaN	NaN	NaN	NaN	NaN	270	0.00035125	0.0715	0.08311	272.813
2_37545	Vu05	12930238	1	0.0943	0.75902	0.119747	NaN	NaN	NaN	NaN	NaN	NaN	270	0.00035125	0.0715	0.08311	272.813
2_08637	Vu05	12939908	1	0.0943	0.75902	0.119747	NaN	NaN	NaN	NaN	NaN	NaN	270	0.00035125	0.0715	0.08311	272.813
2_08636	Vu05	12946839	1	0.0943	0.75902	0.119747	NaN	NaN	NaN	NaN	NaN	NaN	270	0.00035125	0.0715	0.08311	272.813
2_45544	Vu05	12954656	1	0.0943	0.75902	0.119747	NaN	NaN	NaN	NaN	NaN	NaN	270	0.00035125	0.0715	0.08311	272.813
2_09223	Vu05	12961445	1	0.0943	0.75902	0.119747	NaN	NaN	NaN	NaN	NaN	NaN	270	0.00035125	0.0715	0.08311	272.813
2_09224	Vu05	12962139	1	0.0943	0.75902	0.119747	NaN	NaN	NaN	NaN	NaN	NaN	270	0.00035125	0.0715	0.08311	272.813
2_24172	Vu05	12995044	1	0.30818	0.57927	0.237119	NaN	NaN	NaN	NaN	NaN	NaN	270	0.00115	0.0715	0.08311	272.813
2_15694	Vu05	13000534	1	0.0943	0.75902	0.119747	NaN	NaN	NaN	NaN	NaN	NaN	270	0.00035125	0.0715	0.08311	272.813
2_30132	Vu05	13001217	1	0.38052	0.53786	0.269331	NaN	NaN	NaN	NaN	NaN	NaN	269	0.00143	0.0715	0.08311	272.813
2_44896	Vu05	13140826	1	1.94213	0.1646	0.78357	NaN	NaN	NaN	NaN	NaN	NaN	270	0.00723	0.0715	0.08311	272.813
2_54256	Vu05	13158029	1	0.30818	0.57927	0.237119	NaN	NaN	NaN	NaN	NaN	NaN	270	0.00115	0.0715	0.08311	272.813
2_23630	Vu05	13173822	1	0.00524	0.94235	0.0257878	NaN	NaN	NaN	NaN	NaN	NaN	270	1.9514e-05	0.0715	0.08311	272.813
2_33602	Vu05	13174585	1	0.15589	0.69329	0.159085	NaN	NaN	NaN	NaN	NaN	NaN	270	0.00058066	0.0715	0.08311	272.813
2_20187	Vu05	13205171	1	0.30818	0.57927	0.237119	NaN	NaN	NaN	NaN	NaN	NaN	270	0.00115	0.0715	0.08311	272.813
2_33426	Vu05	13205183	1	0.30818	0.57927	0.237119	NaN	NaN	NaN	NaN	NaN	NaN	270	0.00115	0.0715	0.08311	272.813
2_00029	Vu05	13221902	1	0.00524	0.94235	0.0257878	NaN	NaN	NaN	NaN	NaN	NaN	270	1.9514e-05	0.0715	0.08311	272.813
2_54760	Vu05	13232475	1	1.94213	0.1646	0.78357	NaN	NaN	NaN	NaN	NaN	NaN	270	0.00723	0.0715	0.08311	272.813
2_00951	Vu05	13238963	1	0.30818	0.57927	0.237119	NaN	NaN	NaN	NaN	NaN	NaN	270	0.00115	0.0715	0.08311	272.813
2_00952	Vu05	13250058	1	0.00524	0.94235	0.0257878	NaN	NaN	NaN	NaN	NaN	NaN	270	1.9514e-05	0.0715	0.08311	272.813
2_39883	Vu05	13268661	1	0.30818	0.57927	0.237119	NaN	NaN	NaN	NaN	NaN	NaN	270	0.00115	0.0715	0.08311	272.813
2_46385	Vu05	13274864	1	0.60753	0.43641	0.360105	NaN	NaN	NaN	NaN	NaN	NaN	270	0.00226	0.0715	0.08311	272.813
2_00802	Vu05	13279349	1	1.94213	0.1646	0.78357	NaN	NaN	NaN	NaN	NaN	NaN	270	0.00723	0.0715	0.08311	272.813
2_48924	Vu05	13295555	1	0.30818	0.57927	0.237119	NaN	NaN	NaN	NaN	NaN	NaN	270	0.00115	0.0715	0.08311	272.813
2_34099	Vu05	13320515	1	0.00524	0.94235	0.0257878	NaN	NaN	NaN	NaN	NaN	NaN	270	1.9514e-05	0.0715	0.08311	272.813
2_24842	Vu05	13400727	1	0.30818	0.57927	0.237119	NaN	NaN	NaN	NaN	NaN	NaN	270	0.00115	0.0715	0.08311	272.813
2_33673	Vu05	13401089	1	0.30818	0.57927	0.237119	NaN	NaN	NaN	NaN	NaN	NaN	270	0.00115	0.0715	0.08311	272.813
2_39677	Vu05	13402304	1	0.30818	0.57927	0.237119	NaN	NaN	NaN	NaN	NaN	NaN	270	0.00115	0.0715	0.08311	272.813
2_33714	Vu05	13428273	2	0.40957	0.66436	0.177597	-0.037974	0.26251	0.60883	-0.36973	0.63033	0.42795	270	0.00305	0.0715	0.08311	272.813
2_49528	Vu05	13562294	1	0.00986	0.92098	0.0357498	NaN	NaN	NaN	NaN	NaN	NaN	270	3.6723e-05	0.0715	0.08311	272.813
2_19550	Vu05	13565198	1	0.00524	0.94235	0.0257878	NaN	NaN	NaN	NaN	NaN	NaN	270	1.9514e-05	0.0715	0.08311	272.813
2_30770	Vu05	13571580	1	0.39306	0.53123	0.274717	NaN	NaN	NaN	NaN	NaN	NaN	269	0.00147	0.0715	0.08311	272.813
2_47533	Vu05	13580146	1	0.3241	0.56964	0.2444	NaN	NaN	NaN	NaN	NaN	NaN	270	0.00121	0.0715	0.08311	272.813
2_53300	Vu05	13608027	1	0.57636	0.44842	0.348315	NaN	NaN	NaN	NaN	NaN	NaN	270	0.00215	0.0715	0.08311	272.813
2_48637	Vu05	13647349	1	0.09411	0.75926	0.119609	NaN	NaN	NaN	NaN	NaN	NaN	270	0.00035052	0.0715	0.08311	272.813
2_25742	Vu05	13675525	1	0.01013	0.9199	0.0362594	NaN	NaN	NaN	NaN	NaN	NaN	270	3.7736e-05	0.0715	0.08311	272.813
2_09921	Vu05	13679379	1	0.0129	0.90965	0.0411257	NaN	NaN	NaN	NaN	NaN	NaN	270	4.8061e-05	0.0715	0.08311	272.813
2_28315	Vu05	13680454	1	0.0129	0.90965	0.0411257	NaN	NaN	NaN	NaN	NaN	NaN	270	4.8061e-05	0.0715	0.08311	272.813
2_20172	Vu05	13709822	1	0.34445	0.55777	0.253545	NaN	NaN	NaN	NaN	NaN	NaN	270	0.00128	0.0715	0.08311	272.813
2_45199	Vu05	13712536	1	0.15904	0.69037	0.160918	NaN	NaN	NaN	NaN	NaN	NaN	270	0.00059237	0.0715	0.08311	272.813
2_06273	Vu05	13715871	1	0.34445	0.55777	0.253545	NaN	NaN	NaN	NaN	NaN	NaN	270	0.00128	0.0715	0.08311	272.813
2_06272	Vu05	13717326	1	0.03034	0.86186	0.0645633	NaN	NaN	NaN	NaN	NaN	NaN	270	0.000113	0.0715	0.08311	272.813
2_28398	Vu05	13745141	1	0.00053566	0.98155	0.00808757	NaN	NaN	NaN	NaN	NaN	NaN	270	1.9952e-06	0.0715	0.08311	272.813
2_28397	Vu05	13749697	1	0.06293	0.80212	0.0957607	NaN	NaN	NaN	NaN	NaN	NaN	270	0.00023439	0.0715	0.08311	272.813
2_15142	Vu05	13773688	1	0.46516	0.49582	0.304676	NaN	NaN	NaN	NaN	NaN	NaN	270	0.00173	0.0715	0.08311	272.813
2_15141	Vu05	13774157	1	0.46516	0.49582	0.304676	NaN	NaN	NaN	NaN	NaN	NaN	270	0.00173	0.0715	0.08311	272.813
2_53135	Vu05	13785514	1	0.02153	0.88346	0.0538131	NaN	NaN	NaN	NaN	NaN	NaN	270	8.0182e-05	0.0715	0.08311	272.813
2_42402	Vu05	13814610	1	0.34795	0.55578	0.255097	NaN	NaN	NaN	NaN	NaN	NaN	270	0.0013	0.0715	0.08311	272.813
2_45618	Vu05	13836455	1	0.0004386	0.98331	0.00730954	NaN	NaN	NaN	NaN	NaN	NaN	270	1.6337e-06	0.0715	0.08311	272.813
2_50606	Vu05	13874398	1	0.0004386	0.98331	0.00730954	NaN	NaN	NaN	NaN	NaN	NaN	270	1.6337e-06	0.0715	0.08311	272.813
2_52077	Vu05	13930958	1	0.0004386	0.98331	0.00730954	NaN	NaN	NaN	NaN	NaN	NaN	270	1.6337e-06	0.0715	0.08311	272.813
2_52471	Vu05	13934435	1	0.0004386	0.98331	0.00730954	NaN	NaN	NaN	NaN	NaN	NaN	270	1.6337e-06	0.0715	0.08311	272.813
2_11791	Vu05	13953912	1	0.02237	0.88121	0.0549206	NaN	NaN	NaN	NaN	NaN	NaN	270	8.3333e-05	0.0715	0.08311	272.813
2_11790	Vu05	13954166	1	0.02237	0.88121	0.0549206	NaN	NaN	NaN	NaN	NaN	NaN	270	8.3333e-05	0.0715	0.08311	272.813
2_44510	Vu05	13976673	1	0.16668	0.68341	0.165319	NaN	NaN	NaN	NaN	NaN	NaN	270	0.00062085	0.0715	0.08311	272.813
2_08461	Vu05	13996797	1	0.06293	0.80212	0.0957607	NaN	NaN	NaN	NaN	NaN	NaN	270	0.00023439	0.0715	0.08311	272.813
2_08460	Vu05	13998090	1	0.02237	0.88121	0.0549206	NaN	NaN	NaN	NaN	NaN	NaN	270	8.3333e-05	0.0715	0.08311	272.813
2_25646	Vu05	14015034	1	0.06293	0.80212	0.0957607	NaN	NaN	NaN	NaN	NaN	NaN	270	0.00023439	0.0715	0.08311	272.813
2_25645	Vu05	14017843	1	0.00209	0.96355	0.0161257	NaN	NaN	NaN	NaN	NaN	NaN	270	7.7925e-06	0.0715	0.08311	272.813
2_49770	Vu05	14031215	2	0.27698	0.75829	0.120165	-0.00021105	1.1752e-05	0.99727	-0.3414	0.55119	0.45849	270	0.00206	0.0715	0.08311	272.813
2_20631	Vu05	14045071	1	0.06293	0.80212	0.0957607	NaN	NaN	NaN	NaN	NaN	NaN	270	0.00023439	0.0715	0.08311	272.813
2_20632	Vu05	14045351	1	0.06293	0.80212	0.0957607	NaN	NaN	NaN	NaN	NaN	NaN	270	0.00023439	0.0715	0.08311	272.813
2_24319	Vu05	14056891	1	2.35954	0.12571	0.90063	NaN	NaN	NaN	NaN	NaN	NaN	270	0.00879	0.0715	0.08311	272.813
2_24318	Vu05	14059081	1	0.02237	0.88121	0.0549206	NaN	NaN	NaN	NaN	NaN	NaN	270	8.3333e-05	0.0715	0.08311	272.813
2_38388	Vu05	14079380	1	0.02237	0.88121	0.0549206	NaN	NaN	NaN	NaN	NaN	NaN	270	8.3333e-05	0.0715	0.08311	272.813
2_38387	Vu05	14087787	1	0.02237	0.88121	0.0549206	NaN	NaN	NaN	NaN	NaN	NaN	270	8.3333e-05	0.0715	0.08311	272.813
2_46797	Vu05	14097271	1	0.20649	0.64991	0.187147	NaN	NaN	NaN	NaN	NaN	NaN	266	0.00077998	0.0715	0.08311	272.813
2_24876	Vu05	14104623	1	0.23241	0.63014	0.200563	NaN	NaN	NaN	NaN	NaN	NaN	270	0.00086566	0.0715	0.08311	272.813
2_01048	Vu05	14110982	1	0.23241	0.63014	0.200563	NaN	NaN	NaN	NaN	NaN	NaN	270	0.00086566	0.0715	0.08311	272.813
2_43825	Vu05	14111695	1	0.02812	0.86695	0.0620059	NaN	NaN	NaN	NaN	NaN	NaN	268	0.0001052	0.0715	0.08311	272.813
2_01891	Vu05	14146277	1	0.18811	0.66485	0.177276	NaN	NaN	NaN	NaN	NaN	NaN	270	0.00070066	0.0715	0.08311	272.813
2_49554	Vu05	14170393	2	0.05318	0.94822	0.0230909	-0.026749	0.10408	0.74725	0.01606	0.01141	0.915	270	0.0003962	0.0715	0.08311	272.813
2_30575	Vu05	14183201	1	0.17708	0.67423	0.171192	NaN	NaN	NaN	NaN	NaN	NaN	270	0.00065959	0.0715	0.08311	272.813
2_17782	Vu05	14186044	1	0.36059	0.54869	0.260673	NaN	NaN	NaN	NaN	NaN	NaN	270	0.00134	0.0715	0.08311	272.813
2_44345	Vu05	14196530	1	0.36059	0.54869	0.260673	NaN	NaN	NaN	NaN	NaN	NaN	270	0.00134	0.0715	0.08311	272.813
2_23998	Vu05	14219838	1	0.32247	0.57061	0.243661	NaN	NaN	NaN	NaN	NaN	NaN	270	0.0012	0.0715	0.08311	272.813
2_23997	Vu05	14220633	1	0.32247	0.57061	0.243661	NaN	NaN	NaN	NaN	NaN	NaN	270	0.0012	0.0715	0.08311	272.813
2_39080	Vu05	14238653	1	0.1485	0.70028	0.154728	NaN	NaN	NaN	NaN	NaN	NaN	270	0.00055312	0.0715	0.08311	272.813
2_37686	Vu05	14256600	1	0.18811	0.66485	0.177276	NaN	NaN	NaN	NaN	NaN	NaN	270	0.00070066	0.0715	0.08311	272.813
2_23822	Vu05	14265784	1	0.18768	0.66521	0.177041	NaN	NaN	NaN	NaN	NaN	NaN	270	0.00069906	0.0715	0.08311	272.813
2_25051	Vu05	14298439	1	0.00010362	0.99189	0.00353649	NaN	NaN	NaN	NaN	NaN	NaN	269	3.8841e-07	0.0715	0.08311	272.813
2_25050	Vu05	14298838	1	0.17399	0.67693	0.169456	NaN	NaN	NaN	NaN	NaN	NaN	270	0.00064805	0.0715	0.08311	272.813
2_42253	Vu05	14318263	1	7.1608e-05	0.99325	0.00294143	NaN	NaN	NaN	NaN	NaN	NaN	270	2.6672e-07	0.0715	0.08311	272.813
2_13495	Vu05	14333949	1	0.63085	0.42775	0.36881	NaN	NaN	NaN	NaN	NaN	NaN	270	0.00235	0.0715	0.08311	272.813
2_31650	Vu05	14355971	1	0.10782	0.7429	0.12907	NaN	NaN	NaN	NaN	NaN	NaN	269	0.00040479	0.0715	0.08311	272.813
2_22303	Vu05	14356671	1	0.17399	0.67693	0.169456	NaN	NaN	NaN	NaN	NaN	NaN	270	0.00064805	0.0715	0.08311	272.813
2_31538	Vu05	14371978	1	0.00014162	0.99051	0.00414114	NaN	NaN	NaN	NaN	NaN	NaN	270	5.2752e-07	0.0715	0.08311	272.813
2_51080	Vu05	14382482	1	0.17399	0.67693	0.169456	NaN	NaN	NaN	NaN	NaN	NaN	270	0.00064805	0.0715	0.08311	272.813
2_31440	Vu05	14389257	1	0.17399	0.67693	0.169456	NaN	NaN	NaN	NaN	NaN	NaN	270	0.00064805	0.0715	0.08311	272.813
2_31441	Vu05	14390619	1	0.06418	0.80021	0.096796	NaN	NaN	NaN	NaN	NaN	NaN	270	0.00023904	0.0715	0.08311	272.813
2_11860	Vu05	14404397	1	0.03923	0.84314	0.0741003	NaN	NaN	NaN	NaN	NaN	NaN	270	0.00014614	0.0715	0.08311	272.813
2_12763	Vu05	14411294	1	0.17399	0.67693	0.169456	NaN	NaN	NaN	NaN	NaN	NaN	270	0.00064805	0.0715	0.08311	272.813
2_22815	Vu05	14445453	1	7.1608e-05	0.99325	0.00294143	NaN	NaN	NaN	NaN	NaN	NaN	270	2.6672e-07	0.0715	0.08311	272.813
2_31758	Vu05	14447059	1	0.77386	0.37982	0.420422	NaN	NaN	NaN	NaN	NaN	NaN	270	0.00288	0.0715	0.08311	272.813
2_51309	Vu05	14449179	1	0.32576	0.56865	0.245155	NaN	NaN	NaN	NaN	NaN	NaN	269	0.00122	0.0715	0.08311	272.813
2_47953	Vu05	14449789	1	0.2111	0.64628	0.189579	NaN	NaN	NaN	NaN	NaN	NaN	270	0.0007863	0.0715	0.08311	272.813
2_22330	Vu05	14464696	1	0.09677	0.75598	0.12149	NaN	NaN	NaN	NaN	NaN	NaN	270	0.00036046	0.0715	0.08311	272.813
2_22331	Vu05	14465216	1	0.31538	0.57487	0.24043	NaN	NaN	NaN	NaN	NaN	NaN	270	0.00117	0.0715	0.08311	272.813
2_52943	Vu05	14472003	1	1.32935	0.24996	0.602129	NaN	NaN	NaN	NaN	NaN	NaN	270	0.00495	0.0715	0.08311	272.813
2_19014	Vu05	14475060	1	1.03742	0.30935	0.50955	NaN	NaN	NaN	NaN	NaN	NaN	270	0.00386	0.0715	0.08311	272.813
2_19015	Vu05	14475305	1	0.40328	0.52595	0.279056	NaN	NaN	NaN	NaN	NaN	NaN	270	0.0015	0.0715	0.08311	272.813
2_42040	Vu05	14487812	1	1.03742	0.30935	0.50955	NaN	NaN	NaN	NaN	NaN	NaN	270	0.00386	0.0715	0.08311	272.813
2_46718	Vu05	14579887	1	0.27446	0.60079	0.221277	NaN	NaN	NaN	NaN	NaN	NaN	270	0.00102	0.0715	0.08311	272.813
2_38538	Vu05	14582297	1	0.27446	0.60079	0.221277	NaN	NaN	NaN	NaN	NaN	NaN	270	0.00102	0.0715	0.08311	272.813
2_31055	Vu05	14622336	1	0.35804	0.55011	0.25955	NaN	NaN	NaN	NaN	NaN	NaN	270	0.00133	0.0715	0.08311	272.813
2_19878	Vu05	14622709	1	1.03742	0.30935	0.50955	NaN	NaN	NaN	NaN	NaN	NaN	270	0.00386	0.0715	0.08311	272.813
2_06406	Vu05	14625051	1	1.03742	0.30935	0.50955	NaN	NaN	NaN	NaN	NaN	NaN	270	0.00386	0.0715	0.08311	272.813
2_20066	Vu05	14644272	1	1.03742	0.30935	0.50955	NaN	NaN	NaN	NaN	NaN	NaN	270	0.00386	0.0715	0.08311	272.813
2_20065	Vu05	14644892	1	1.03742	0.30935	0.50955	NaN	NaN	NaN	NaN	NaN	NaN	270	0.00386	0.0715	0.08311	272.813
2_40429	Vu05	14646645	1	1.03742	0.30935	0.50955	NaN	NaN	NaN	NaN	NaN	NaN	270	0.00386	0.0715	0.08311	272.813
2_54607	Vu05	14653990	1	0.21773	0.64116	0.193034	NaN	NaN	NaN	NaN	NaN	NaN	270	0.000811	0.0715	0.08311	272.813
2_47941	Vu05	14656917	1	1.03742	0.30935	0.50955	NaN	NaN	NaN	NaN	NaN	NaN	270	0.00386	0.0715	0.08311	272.813
2_47478	Vu05	14660523	1	1.03753	0.30933	0.509578	NaN	NaN	NaN	NaN	NaN	NaN	269	0.00386	0.0715	0.08311	272.813
2_46055	Vu05	14712693	1	1.03742	0.30935	0.50955	NaN	NaN	NaN	NaN	NaN	NaN	270	0.00386	0.0715	0.08311	272.813
2_13195	Vu05	14715253	1	1.03742	0.30935	0.50955	NaN	NaN	NaN	NaN	NaN	NaN	270	0.00386	0.0715	0.08311	272.813
2_13196	Vu05	14715789	1	1.03742	0.30935	0.50955	NaN	NaN	NaN	NaN	NaN	NaN	270	0.00386	0.0715	0.08311	272.813
2_47632	Vu05	14719633	1	1.03742	0.30935	0.50955	NaN	NaN	NaN	NaN	NaN	NaN	270	0.00386	0.0715	0.08311	272.813
2_52291	Vu05	14743570	1	1.03742	0.30935	0.50955	NaN	NaN	NaN	NaN	NaN	NaN	270	0.00386	0.0715	0.08311	272.813
2_00146	Vu05	14753177	1	1.03742	0.30935	0.50955	NaN	NaN	NaN	NaN	NaN	NaN	270	0.00386	0.0715	0.08311	272.813
2_00147	Vu05	14754504	1	1.03742	0.30935	0.50955	NaN	NaN	NaN	NaN	NaN	NaN	270	0.00386	0.0715	0.08311	272.813
2_54053	Vu05	14764780	1	1.03742	0.30935	0.50955	NaN	NaN	NaN	NaN	NaN	NaN	270	0.00386	0.0715	0.08311	272.813
2_18796	Vu05	14769411	1	1.03742	0.30935	0.50955	NaN	NaN	NaN	NaN	NaN	NaN	270	0.00386	0.0715	0.08311	272.813
2_18795	Vu05	14769773	1	1.03742	0.30935	0.50955	NaN	NaN	NaN	NaN	NaN	NaN	270	0.00386	0.0715	0.08311	272.813
2_09075	Vu05	14776820	1	1.03742	0.30935	0.50955	NaN	NaN	NaN	NaN	NaN	NaN	270	0.00386	0.0715	0.08311	272.813
2_09074	Vu05	14778655	1	1.03742	0.30935	0.50955	NaN	NaN	NaN	NaN	NaN	NaN	270	0.00386	0.0715	0.08311	272.813
2_44600	Vu05	14780601	1	1.03742	0.30935	0.50955	NaN	NaN	NaN	NaN	NaN	NaN	270	0.00386	0.0715	0.08311	272.813
2_46468	Vu05	14806060	1	0.21773	0.64116	0.193034	NaN	NaN	NaN	NaN	NaN	NaN	270	0.000811	0.0715	0.08311	272.813
2_05115	Vu05	14818841	1	1.03742	0.30935	0.50955	NaN	NaN	NaN	NaN	NaN	NaN	270	0.00386	0.0715	0.08311	272.813
2_05114	Vu05	14819327	1	1.03742	0.30935	0.50955	NaN	NaN	NaN	NaN	NaN	NaN	270	0.00386	0.0715	0.08311	272.813
2_45358	Vu05	14833691	1	0.08879	0.76596	0.115794	NaN	NaN	NaN	NaN	NaN	NaN	270	0.00033072	0.0715	0.08311	272.813
2_54793	Vu05	14835172	1	0.08879	0.76596	0.115794	NaN	NaN	NaN	NaN	NaN	NaN	270	0.00033072	0.0715	0.08311	272.813
2_49255	Vu05	14861559	1	0.08879	0.76596	0.115794	NaN	NaN	NaN	NaN	NaN	NaN	270	0.00033072	0.0715	0.08311	272.813
2_11135	Vu05	14872406	1	1.15519	0.28344	0.547539	NaN	NaN	NaN	NaN	NaN	NaN	270	0.0043	0.0715	0.08311	272.813
2_11134	Vu05	14874608	1	0.90144	0.34326	0.464377	NaN	NaN	NaN	NaN	NaN	NaN	270	0.00336	0.0715	0.08311	272.813
2_21001	Vu05	14879878	1	2.3158	0.12926	0.888536	NaN	NaN	NaN	NaN	NaN	NaN	270	0.00863	0.0715	0.08311	272.813
2_21002	Vu05	14880170	1	2.3158	0.12926	0.888536	NaN	NaN	NaN	NaN	NaN	NaN	270	0.00863	0.0715	0.08311	272.813
2_52585	Vu05	14883075	1	1.54834	0.21448	0.668613	NaN	NaN	NaN	NaN	NaN	NaN	269	0.0058	0.0715	0.08311	272.813
2_12018	Vu05	14890087	1	2.3158	0.12926	0.888536	NaN	NaN	NaN	NaN	NaN	NaN	270	0.00863	0.0715	0.08311	272.813
2_12019	Vu05	14890346	1	2.61884	0.10679	0.971469	NaN	NaN	NaN	NaN	NaN	NaN	270	0.00975	0.0715	0.08311	272.813
2_10017	Vu05	14910012	1	2.3785	0.12421	0.905843	NaN	NaN	NaN	NaN	NaN	NaN	269	0.00888	0.0715	0.08311	272.813
2_28341	Vu05	14911295	1	2.3158	0.12926	0.888536	NaN	NaN	NaN	NaN	NaN	NaN	270	0.00863	0.0715	0.08311	272.813
2_10015	Vu05	14916371	1	1.9726	0.16134	0.792258	NaN	NaN	NaN	NaN	NaN	NaN	270	0.00735	0.0715	0.08311	272.813
2_10016	Vu05	14916915	1	2.3158	0.12926	0.888536	NaN	NaN	NaN	NaN	NaN	NaN	270	0.00863	0.0715	0.08311	272.813
1_0075	Vu05	14917605	1	2.37539	0.12446	0.90497	NaN	NaN	NaN	NaN	NaN	NaN	269	0.0089	0.0715	0.08311	272.813
2_06182	Vu05	14922735	1	2.3158	0.12926	0.888536	NaN	NaN	NaN	NaN	NaN	NaN	270	0.00863	0.0715	0.08311	272.813
2_06183	Vu05	14923130	1	2.3158	0.12926	0.888536	NaN	NaN	NaN	NaN	NaN	NaN	270	0.00863	0.0715	0.08311	272.813
2_16600	Vu05	14944854	1	2.3158	0.12926	0.888536	NaN	NaN	NaN	NaN	NaN	NaN	270	0.00863	0.0715	0.08311	272.813
2_16599	Vu05	14948572	1	1.9726	0.16134	0.792258	NaN	NaN	NaN	NaN	NaN	NaN	270	0.00735	0.0715	0.08311	272.813
2_31474	Vu05	14952849	1	0.78839	0.37539	0.425517	NaN	NaN	NaN	NaN	NaN	NaN	270	0.00294	0.0715	0.08311	272.813
2_31475	Vu05	14954335	1	2.05579	0.15281	0.815848	NaN	NaN	NaN	NaN	NaN	NaN	269	0.0077	0.0715	0.08311	272.813
2_01551	Vu05	14973010	1	1.21246	0.27184	0.565687	NaN	NaN	NaN	NaN	NaN	NaN	270	0.00452	0.0715	0.08311	272.813
2_32500	Vu05	14973451	1	2.85777	0.09211	1.03569	NaN	NaN	NaN	NaN	NaN	NaN	270	0.01064	0.0715	0.08311	272.813
2_54579	Vu05	14977416	1	2.42935	0.12032	0.919662	NaN	NaN	NaN	NaN	NaN	NaN	260	0.00957	0.0715	0.08311	272.813
2_37844	Vu05	14988074	1	0.2062	0.65013	0.187	NaN	NaN	NaN	NaN	NaN	NaN	269	0.00077807	0.0715	0.08311	272.813
2_45240	Vu05	15007161	1	0.32651	0.56821	0.245491	NaN	NaN	NaN	NaN	NaN	NaN	269	0.00122	0.0715	0.08311	272.813
2_49716	Vu05	15011002	1	0.02468	0.87529	0.057848	NaN	NaN	NaN	NaN	NaN	NaN	270	9.1921e-05	0.0715	0.08311	272.813
2_01098	Vu05	15017036	1	0.02678	0.87013	0.0604159	NaN	NaN	NaN	NaN	NaN	NaN	269	0.00010033	0.0715	0.08311	272.813
2_01097	Vu05	15022266	1	0.02678	0.87013	0.0604159	NaN	NaN	NaN	NaN	NaN	NaN	269	0.00010033	0.0715	0.08311	272.813
2_52989	Vu05	15030490	1	0.07597	0.78305	0.106211	NaN	NaN	NaN	NaN	NaN	NaN	270	0.00028296	0.0715	0.08311	272.813
2_49948	Vu05	15057966	1	0.07597	0.78305	0.106211	NaN	NaN	NaN	NaN	NaN	NaN	270	0.00028296	0.0715	0.08311	272.813
2_03207	Vu05	15073860	1	0.02678	0.87013	0.0604159	NaN	NaN	NaN	NaN	NaN	NaN	269	0.00010033	0.0715	0.08311	272.813
2_03208	Vu05	15076385	1	0.72242	0.39612	0.402173	NaN	NaN	NaN	NaN	NaN	NaN	270	0.00269	0.0715	0.08311	272.813
2_53161	Vu05	15084942	1	0.07597	0.78305	0.106211	NaN	NaN	NaN	NaN	NaN	NaN	270	0.00028296	0.0715	0.08311	272.813
2_46068	Vu05	15093580	1	0.07597	0.78305	0.106211	NaN	NaN	NaN	NaN	NaN	NaN	270	0.00028296	0.0715	0.08311	272.813
2_47120	Vu05	15108649	1	0.07597	0.78305	0.106211	NaN	NaN	NaN	NaN	NaN	NaN	270	0.00028296	0.0715	0.08311	272.813
2_21711	Vu05	15115832	1	0.03288	0.85625	0.0673994	NaN	NaN	NaN	NaN	NaN	NaN	270	0.00012246	0.0715	0.08311	272.813
2_21712	Vu05	15116223	1	0.44023	0.50759	0.294487	NaN	NaN	NaN	NaN	NaN	NaN	270	0.00164	0.0715	0.08311	272.813
2_54227	Vu05	15117677	1	0.53795	0.46393	0.333548	NaN	NaN	NaN	NaN	NaN	NaN	270	0.002	0.0715	0.08311	272.813
2_13101	Vu05	15133330	1	0.53795	0.46393	0.333548	NaN	NaN	NaN	NaN	NaN	NaN	270	0.002	0.0715	0.08311	272.813
2_13102	Vu05	15133585	1	0.04631	0.82977	0.0810423	NaN	NaN	NaN	NaN	NaN	NaN	268	0.00017484	0.0715	0.08311	272.813
2_44942	Vu05	15150260	1	0.10535	0.74575	0.127407	NaN	NaN	NaN	NaN	NaN	NaN	270	0.00039241	0.0715	0.08311	272.813
2_47701	Vu05	15165570	1	0.10535	0.74575	0.127407	NaN	NaN	NaN	NaN	NaN	NaN	270	0.00039241	0.0715	0.08311	272.813
2_48898	Vu05	15175487	1	0.14783	0.70098	0.154294	NaN	NaN	NaN	NaN	NaN	NaN	231	0.00061076	0.0715	0.08311	272.813
2_02320	Vu05	15197612	1	0.10338	0.74811	0.126035	NaN	NaN	NaN	NaN	NaN	NaN	233	0.00042137	0.0715	0.08311	272.813
2_08586	Vu05	15203769	1	0.02744	0.86856	0.0612002	NaN	NaN	NaN	NaN	NaN	NaN	269	0.00010232	0.0715	0.08311	272.813
2_08585	Vu05	15204055	1	1.03181	0.31066	0.507715	NaN	NaN	NaN	NaN	NaN	NaN	270	0.00384	0.0715	0.08311	272.813
2_46551	Vu05	15207240	1	0.63201	0.42744	0.369125	NaN	NaN	NaN	NaN	NaN	NaN	234	0.00258	0.0715	0.08311	272.813
2_53788	Vu05	15209971	1	0.8578	0.35532	0.44938	NaN	NaN	NaN	NaN	NaN	NaN	236	0.00346	0.0715	0.08311	272.813
2_39887	Vu05	15231205	1	0.77537	0.37936	0.420948	NaN	NaN	NaN	NaN	NaN	NaN	269	0.0029	0.0715	0.08311	272.813
2_39376	Vu05	15235785	1	0.62705	0.42916	0.367381	NaN	NaN	NaN	NaN	NaN	NaN	267	0.00234	0.0715	0.08311	272.813
2_32260	Vu05	15248261	1	0.4511	0.5024	0.29895	NaN	NaN	NaN	NaN	NaN	NaN	270	0.00168	0.0715	0.08311	272.813
2_20069	Vu05	15248450	1	0.4511	0.5024	0.29895	NaN	NaN	NaN	NaN	NaN	NaN	270	0.00168	0.0715	0.08311	272.813
2_19070	Vu05	15249070	1	0.27315	0.60166	0.220649	NaN	NaN	NaN	NaN	NaN	NaN	269	0.00102	0.0715	0.08311	272.813
2_11109	Vu05	15257560	1	1.09866	0.29551	0.529428	NaN	NaN	NaN	NaN	NaN	NaN	270	0.00409	0.0715	0.08311	272.813
2_32119	Vu05	15257701	1	1.41898	0.23464	0.629598	NaN	NaN	NaN	NaN	NaN	NaN	270	0.00529	0.0715	0.08311	272.813
2_51035	Vu05	15260034	1	1.31433	0.25265	0.597481	NaN	NaN	NaN	NaN	NaN	NaN	270	0.0049	0.0715	0.08311	272.813
2_10818	Vu05	15286374	1	1.39565	0.23851	0.622493	NaN	NaN	NaN	NaN	NaN	NaN	270	0.0052	0.0715	0.08311	272.813
2_10817	Vu05	15286640	1	1.39565	0.23851	0.622493	NaN	NaN	NaN	NaN	NaN	NaN	270	0.0052	0.0715	0.08311	272.813
2_52414	Vu05	15295235	1	0.00469	0.94544	0.024366	NaN	NaN	NaN	NaN	NaN	NaN	270	1.7475e-05	0.0715	0.08311	272.813
2_55481	Vu05	15299051	1	0.00035512	0.98498	0.00657259	NaN	NaN	NaN	NaN	NaN	NaN	269	1.3304e-06	0.0715	0.08311	272.813
2_13161	Vu05	15305588	1	0.00772	0.93005	0.0314937	NaN	NaN	NaN	NaN	NaN	NaN	269	2.8923e-05	0.0715	0.08311	272.813
2_29324	Vu05	15306314	1	1.2909	0.25691	0.590219	NaN	NaN	NaN	NaN	NaN	NaN	270	0.00481	0.0715	0.08311	272.813
2_25601	Vu05	15308425	1	1.21814	0.27073	0.567464	NaN	NaN	NaN	NaN	NaN	NaN	270	0.00454	0.0715	0.08311	272.813
2_33779	Vu05	15308658	1	1.21814	0.27073	0.567464	NaN	NaN	NaN	NaN	NaN	NaN	270	0.00454	0.0715	0.08311	272.813
2_37927	Vu05	15325633	1	1.21814	0.27073	0.567464	NaN	NaN	NaN	NaN	NaN	NaN	270	0.00454	0.0715	0.08311	272.813
2_18855	Vu05	15327548	1	1.2909	0.25691	0.590219	NaN	NaN	NaN	NaN	NaN	NaN	270	0.00481	0.0715	0.08311	272.813
2_33304	Vu05	15327692	1	1.21814	0.27073	0.567464	NaN	NaN	NaN	NaN	NaN	NaN	270	0.00454	0.0715	0.08311	272.813
2_43263	Vu05	15334336	1	0.6115	0.435	0.361511	NaN	NaN	NaN	NaN	NaN	NaN	244	0.00242	0.0715	0.08311	272.813
2_14127	Vu05	15342878	1	1.88124	0.17135	0.766116	NaN	NaN	NaN	NaN	NaN	NaN	270	0.00701	0.0715	0.08311	272.813
2_51370	Vu05	15359479	1	1.88124	0.17135	0.766116	NaN	NaN	NaN	NaN	NaN	NaN	270	0.00701	0.0715	0.08311	272.813
2_40469	Vu05	15369113	1	0.58864	0.44363	0.352979	NaN	NaN	NaN	NaN	NaN	NaN	270	0.00219	0.0715	0.08311	272.813
2_07137	Vu05	15375650	1	1.88124	0.17135	0.766116	NaN	NaN	NaN	NaN	NaN	NaN	270	0.00701	0.0715	0.08311	272.813
2_27354	Vu05	15376433	1	1.88124	0.17135	0.766116	NaN	NaN	NaN	NaN	NaN	NaN	270	0.00701	0.0715	0.08311	272.813
2_07136	Vu05	15376896	1	0.81332	0.36796	0.434199	NaN	NaN	NaN	NaN	NaN	NaN	269	0.00305	0.0715	0.08311	272.813
2_27353	Vu05	15378103	1	0.02786	0.86758	0.0616905	NaN	NaN	NaN	NaN	NaN	NaN	269	0.00010444	0.0715	0.08311	272.813
2_01489	Vu05	15388225	1	1.88124	0.17135	0.766116	NaN	NaN	NaN	NaN	NaN	NaN	270	0.00701	0.0715	0.08311	272.813
2_01488	Vu05	15388686	1	1.88124	0.17135	0.766116	NaN	NaN	NaN	NaN	NaN	NaN	270	0.00701	0.0715	0.08311	272.813
2_25074	Vu05	15391190	1	1.88124	0.17135	0.766116	NaN	NaN	NaN	NaN	NaN	NaN	270	0.00701	0.0715	0.08311	272.813
2_25073	Vu05	15391507	1	0.02544	0.87341	0.0587818	NaN	NaN	NaN	NaN	NaN	NaN	269	9.5289e-05	0.0715	0.08311	272.813
2_40969	Vu05	15460312	1	0.00915	0.92386	0.0343938	NaN	NaN	NaN	NaN	NaN	NaN	269	3.4283e-05	0.0715	0.08311	272.813
2_02980	Vu05	15473979	1	2.56074	0.11074	0.955695	NaN	NaN	NaN	NaN	NaN	NaN	269	0.00956	0.0715	0.08311	272.813
2_25737	Vu05	15480270	1	1.19618	0.27516	0.560415	NaN	NaN	NaN	NaN	NaN	NaN	251	0.00466	0.0715	0.08311	272.813
2_50144	Vu05	15485207	1	2.58277	0.10922	0.961698	NaN	NaN	NaN	NaN	NaN	NaN	270	0.00962	0.0715	0.08311	272.813
2_50181	Vu05	15486568	1	2.4892	0.11582	0.936216	NaN	NaN	NaN	NaN	NaN	NaN	270	0.00927	0.0715	0.08311	272.813
2_54884	Vu05	15511939	1	0.13891	0.70969	0.148931	NaN	NaN	NaN	NaN	NaN	NaN	252	0.0005405	0.0715	0.08311	272.813
2_52895	Vu05	15523761	1	0.83461	0.36177	0.441567	NaN	NaN	NaN	NaN	NaN	NaN	270	0.00311	0.0715	0.08311	272.813
2_54770	Vu05	15525356	1	0.22645	0.63457	0.19752	NaN	NaN	NaN	NaN	NaN	NaN	268	0.00084361	0.0715	0.08311	272.813
2_19175	Vu05	15530347	1	2.4892	0.11582	0.936216	NaN	NaN	NaN	NaN	NaN	NaN	270	0.00927	0.0715	0.08311	272.813
2_33349	Vu05	15530503	1	2.4892	0.11582	0.936216	NaN	NaN	NaN	NaN	NaN	NaN	270	0.00927	0.0715	0.08311	272.813
2_47246	Vu05	15537297	1	0.56921	0.45125	0.345583	NaN	NaN	NaN	NaN	NaN	NaN	269	0.00213	0.0715	0.08311	272.813
2_44707	Vu05	15573538	1	0.12472	0.72425	0.140111	NaN	NaN	NaN	NaN	NaN	NaN	270	0.00046456	0.0715	0.08311	272.813
2_29195	Vu05	15580115	2	1.35245	0.2604	0.584359	-0.0057687	0.02824	0.86668	-0.26349	2.68529	0.10247	269	0.0101	0.0715	0.08311	272.813
2_12642	Vu05	15580354	1	0.22494	0.6357	0.196748	NaN	NaN	NaN	NaN	NaN	NaN	269	0.00084251	0.0715	0.08311	272.813
2_02403	Vu05	15581294	1	0.12472	0.72425	0.140111	NaN	NaN	NaN	NaN	NaN	NaN	270	0.00046456	0.0715	0.08311	272.813
2_02404	Vu05	15582756	1	0.56921	0.45125	0.345583	NaN	NaN	NaN	NaN	NaN	NaN	269	0.00213	0.0715	0.08311	272.813
2_02405	Vu05	15585483	1	2.4892	0.11582	0.936216	NaN	NaN	NaN	NaN	NaN	NaN	270	0.00927	0.0715	0.08311	272.813
2_02406	Vu05	15586043	1	0.36493	0.5463	0.262569	NaN	NaN	NaN	NaN	NaN	NaN	270	0.00136	0.0715	0.08311	272.813
2_26401	Vu05	15596956	1	0.21935	0.63992	0.193874	NaN	NaN	NaN	NaN	NaN	NaN	267	0.00083154	0.0715	0.08311	272.813
2_38663	Vu05	15602812	1	2.4892	0.11582	0.936216	NaN	NaN	NaN	NaN	NaN	NaN	270	0.00927	0.0715	0.08311	272.813
2_38662	Vu05	15609929	1	0.18166	0.67032	0.173718	NaN	NaN	NaN	NaN	NaN	NaN	253	0.00070259	0.0715	0.08311	272.813
2_45107	Vu05	15612986	1	2.95702	0.08667	1.06213	NaN	NaN	NaN	NaN	NaN	NaN	270	0.01101	0.0715	0.08311	272.813
2_40607	Vu05	15629460	1	2.4892	0.11582	0.936216	NaN	NaN	NaN	NaN	NaN	NaN	270	0.00927	0.0715	0.08311	272.813
2_39285	Vu05	15631855	1	1.23928	0.26662	0.574107	NaN	NaN	NaN	NaN	NaN	NaN	270	0.00462	0.0715	0.08311	272.813
2_55293	Vu05	15635317	1	2.72365	0.10006	0.99974	NaN	NaN	NaN	NaN	NaN	NaN	270	0.01014	0.0715	0.08311	272.813
2_54885	Vu05	15640911	1	2.72365	0.10006	0.99974	NaN	NaN	NaN	NaN	NaN	NaN	270	0.01014	0.0715	0.08311	272.813
2_48180	Vu05	15647245	1	2.72365	0.10006	0.99974	NaN	NaN	NaN	NaN	NaN	NaN	270	0.01014	0.0715	0.08311	272.813
2_40445	Vu05	15678907	1	2.72365	0.10006	0.99974	NaN	NaN	NaN	NaN	NaN	NaN	270	0.01014	0.0715	0.08311	272.813
2_42106	Vu05	15683070	1	0.00552	0.94084	0.0264842	NaN	NaN	NaN	NaN	NaN	NaN	270	2.0555e-05	0.0715	0.08311	272.813
2_06507	Vu05	15707193	1	2.72365	0.10006	0.99974	NaN	NaN	NaN	NaN	NaN	NaN	270	0.01014	0.0715	0.08311	272.813
2_06506	Vu05	15707553	1	0.33033	0.56595	0.247222	NaN	NaN	NaN	NaN	NaN	NaN	270	0.00123	0.0715	0.08311	272.813
2_42693	Vu05	15716659	1	0.33033	0.56595	0.247222	NaN	NaN	NaN	NaN	NaN	NaN	270	0.00123	0.0715	0.08311	272.813
2_19669	Vu05	15727736	1	2.72365	0.10006	0.99974	NaN	NaN	NaN	NaN	NaN	NaN	270	0.01014	0.0715	0.08311	272.813
2_19668	Vu05	15728132	1	2.72365	0.10006	0.99974	NaN	NaN	NaN	NaN	NaN	NaN	270	0.01014	0.0715	0.08311	272.813
2_18598	Vu05	15733089	1	0.35749	0.55041	0.259314	NaN	NaN	NaN	NaN	NaN	NaN	270	0.00133	0.0715	0.08311	272.813
2_00115	Vu05	15738459	1	0.98005	0.32309	0.490676	NaN	NaN	NaN	NaN	NaN	NaN	270	0.00365	0.0715	0.08311	272.813
2_24486	Vu05	15739881	1	0.98005	0.32309	0.490676	NaN	NaN	NaN	NaN	NaN	NaN	270	0.00365	0.0715	0.08311	272.813
2_00114	Vu05	15740547	1	0.33033	0.56595	0.247222	NaN	NaN	NaN	NaN	NaN	NaN	270	0.00123	0.0715	0.08311	272.813
2_24485	Vu05	15741667	1	0.81989	0.36604	0.436471	NaN	NaN	NaN	NaN	NaN	NaN	270	0.00305	0.0715	0.08311	272.813
2_07154	Vu05	15761113	1	0.8165	0.36703	0.435298	NaN	NaN	NaN	NaN	NaN	NaN	270	0.00304	0.0715	0.08311	272.813
2_00511	Vu05	15781000	1	0.41969	0.51765	0.285964	NaN	NaN	NaN	NaN	NaN	NaN	270	0.00156	0.0715	0.08311	272.813
2_00512	Vu05	15781226	1	0.41969	0.51765	0.285964	NaN	NaN	NaN	NaN	NaN	NaN	270	0.00156	0.0715	0.08311	272.813
2_39109	Vu05	15788199	1	0.73717	0.39135	0.407435	NaN	NaN	NaN	NaN	NaN	NaN	270	0.00275	0.0715	0.08311	272.813
2_46434	Vu05	15810368	1	0.73717	0.39135	0.407435	NaN	NaN	NaN	NaN	NaN	NaN	270	0.00275	0.0715	0.08311	272.813
2_18993	Vu05	15818481	1	0.73717	0.39135	0.407435	NaN	NaN	NaN	NaN	NaN	NaN	270	0.00275	0.0715	0.08311	272.813
2_28218	Vu05	15833963	1	0.35749	0.55041	0.259314	NaN	NaN	NaN	NaN	NaN	NaN	270	0.00133	0.0715	0.08311	272.813
2_09622	Vu05	15835404	1	0.35749	0.55041	0.259314	NaN	NaN	NaN	NaN	NaN	NaN	270	0.00133	0.0715	0.08311	272.813
2_00277	Vu05	15846205	1	0.35796	0.55015	0.259519	NaN	NaN	NaN	NaN	NaN	NaN	270	0.00133	0.0715	0.08311	272.813
2_51210	Vu05	15850111	2	0.75404	0.47147	0.326546	0.00761	0.02175	0.88288	0.21855	1.41889	0.23466	270	0.00562	0.0715	0.08311	272.813
2_15339	Vu05	15863087	1	0.38539	0.53527	0.271427	NaN	NaN	NaN	NaN	NaN	NaN	270	0.00144	0.0715	0.08311	272.813
2_15340	Vu05	15863689	1	0.35749	0.55041	0.259314	NaN	NaN	NaN	NaN	NaN	NaN	270	0.00133	0.0715	0.08311	272.813
2_33865	Vu05	15868858	1	0.49266	0.48336	0.315729	NaN	NaN	NaN	NaN	NaN	NaN	270	0.00184	0.0715	0.08311	272.813
2_26413	Vu05	15869238	1	0.73717	0.39135	0.407435	NaN	NaN	NaN	NaN	NaN	NaN	270	0.00275	0.0715	0.08311	272.813
2_01942	Vu05	15889984	1	0.77885	0.37829	0.422175	NaN	NaN	NaN	NaN	NaN	NaN	270	0.0029	0.0715	0.08311	272.813
2_32033	Vu05	15890604	1	0.77885	0.37829	0.422175	NaN	NaN	NaN	NaN	NaN	NaN	270	0.0029	0.0715	0.08311	272.813
2_01943	Vu05	15890772	1	0.77885	0.37829	0.422175	NaN	NaN	NaN	NaN	NaN	NaN	270	0.0029	0.0715	0.08311	272.813
2_43833	Vu05	15893979	1	0.77885	0.37829	0.422175	NaN	NaN	NaN	NaN	NaN	NaN	270	0.0029	0.0715	0.08311	272.813
2_48126	Vu05	15902829	1	0.00666	0.93503	0.0291745	NaN	NaN	NaN	NaN	NaN	NaN	270	2.4796e-05	0.0715	0.08311	272.813
2_48934	Vu05	15914390	1	0.30003	0.58432	0.233349	NaN	NaN	NaN	NaN	NaN	NaN	270	0.00112	0.0715	0.08311	272.813
2_51621	Vu05	15927027	1	0.30003	0.58432	0.233349	NaN	NaN	NaN	NaN	NaN	NaN	270	0.00112	0.0715	0.08311	272.813
2_41312	Vu05	15930249	1	0.04172	0.83831	0.0765954	NaN	NaN	NaN	NaN	NaN	NaN	270	0.00015539	0.0715	0.08311	272.813
2_10973	Vu05	15936412	1	0.30003	0.58432	0.233349	NaN	NaN	NaN	NaN	NaN	NaN	270	0.00112	0.0715	0.08311	272.813
2_38796	Vu05	15944061	1	0.04172	0.83831	0.0765954	NaN	NaN	NaN	NaN	NaN	NaN	270	0.00015539	0.0715	0.08311	272.813
2_38795	Vu05	15949277	1	0.30003	0.58432	0.233349	NaN	NaN	NaN	NaN	NaN	NaN	270	0.00112	0.0715	0.08311	272.813
2_11940	Vu05	15957353	1	0.30003	0.58432	0.233349	NaN	NaN	NaN	NaN	NaN	NaN	270	0.00112	0.0715	0.08311	272.813
2_11939	Vu05	15959249	1	0.30003	0.58432	0.233349	NaN	NaN	NaN	NaN	NaN	NaN	270	0.00112	0.0715	0.08311	272.813
2_48880	Vu05	15976834	1	0.30003	0.58432	0.233349	NaN	NaN	NaN	NaN	NaN	NaN	270	0.00112	0.0715	0.08311	272.813
2_29123	Vu05	15983742	1	0.10591	0.74511	0.12778	NaN	NaN	NaN	NaN	NaN	NaN	270	0.00039448	0.0715	0.08311	272.813
2_12397	Vu05	15984749	1	0.30003	0.58432	0.233349	NaN	NaN	NaN	NaN	NaN	NaN	270	0.00112	0.0715	0.08311	272.813
2_29523	Vu05	15993135	1	0.24813	0.61881	0.208443	NaN	NaN	NaN	NaN	NaN	NaN	270	0.00092421	0.0715	0.08311	272.813
2_29522	Vu05	15993523	1	0.24813	0.61881	0.208443	NaN	NaN	NaN	NaN	NaN	NaN	270	0.00092421	0.0715	0.08311	272.813
2_39194	Vu05	15998136	1	0.54539	0.4609	0.336393	NaN	NaN	NaN	NaN	NaN	NaN	253	0.0022	0.0715	0.08311	272.813
2_44760	Vu05	15998940	1	0.24813	0.61881	0.208443	NaN	NaN	NaN	NaN	NaN	NaN	270	0.00092421	0.0715	0.08311	272.813
2_48506	Vu05	16006155	1	0.00076275	0.97799	0.00966559	NaN	NaN	NaN	NaN	NaN	NaN	265	2.8816e-06	0.0715	0.08311	272.813
2_42654	Vu05	16025816	1	0.09888	0.75343	0.122957	NaN	NaN	NaN	NaN	NaN	NaN	270	0.0003683	0.0715	0.08311	272.813
2_39358	Vu05	16043808	1	0.30736	0.57977	0.236744	NaN	NaN	NaN	NaN	NaN	NaN	270	0.00114	0.0715	0.08311	272.813
2_53554	Vu05	16060394	1	0.35749	0.55041	0.259314	NaN	NaN	NaN	NaN	NaN	NaN	270	0.00133	0.0715	0.08311	272.813
2_45406	Vu05	16068413	1	3.10976	0.07898	1.10248	NaN	NaN	NaN	NaN	NaN	NaN	270	0.01158	0.0715	0.08311	272.813
2_41096	Vu05	16076659	1	0.35749	0.55041	0.259314	NaN	NaN	NaN	NaN	NaN	NaN	270	0.00133	0.0715	0.08311	272.813
2_55106	Vu05	16078669	1	0.35591	0.5513	0.258612	NaN	NaN	NaN	NaN	NaN	NaN	269	0.00133	0.0715	0.08311	272.813
2_45880	Vu05	16092268	1	0.35749	0.55041	0.259314	NaN	NaN	NaN	NaN	NaN	NaN	270	0.00133	0.0715	0.08311	272.813
2_32481	Vu05	16094956	1	0.35749	0.55041	0.259314	NaN	NaN	NaN	NaN	NaN	NaN	270	0.00133	0.0715	0.08311	272.813
2_00976	Vu05	16095153	1	0.35749	0.55041	0.259314	NaN	NaN	NaN	NaN	NaN	NaN	270	0.00133	0.0715	0.08311	272.813
2_44316	Vu05	16111892	1	0.0935	0.76001	0.119181	NaN	NaN	NaN	NaN	NaN	NaN	270	0.00034828	0.0715	0.08311	272.813
2_52066	Vu05	16132142	1	0.04531	0.83159	0.0800907	NaN	NaN	NaN	NaN	NaN	NaN	270	0.00016878	0.0715	0.08311	272.813
2_44926	Vu05	16142988	1	0.04531	0.83159	0.0800907	NaN	NaN	NaN	NaN	NaN	NaN	270	0.00016878	0.0715	0.08311	272.813
2_41889	Vu05	16154767	1	3.48121	0.06328	1.19873	NaN	NaN	NaN	NaN	NaN	NaN	246	0.0152	0.0715	0.08311	272.813
2_37668	Vu05	16160228	1	0.14978	0.69906	0.155486	NaN	NaN	NaN	NaN	NaN	NaN	270	0.0005579	0.0715	0.08311	272.813
2_37669	Vu05	16171824	1	0.04531	0.83159	0.0800907	NaN	NaN	NaN	NaN	NaN	NaN	270	0.00016878	0.0715	0.08311	272.813
2_49485	Vu05	16202733	1	0.00015099	0.99021	0.00427269	NaN	NaN	NaN	NaN	NaN	NaN	270	5.6241e-07	0.0715	0.08311	272.813
2_50020	Vu05	16214969	1	0.03756	0.84648	0.0723833	NaN	NaN	NaN	NaN	NaN	NaN	269	0.00014017	0.0715	0.08311	272.813
2_45953	Vu05	16221564	1	1.71417	0.19158	0.71765	NaN	NaN	NaN	NaN	NaN	NaN	270	0.00638	0.0715	0.08311	272.813
2_31998	Vu05	16237127	1	0.03348	0.85497	0.0680491	NaN	NaN	NaN	NaN	NaN	NaN	270	0.00012469	0.0715	0.08311	272.813
2_06082	Vu05	16249511	1	0.03245	0.85718	0.066928	NaN	NaN	NaN	NaN	NaN	NaN	270	0.00012086	0.0715	0.08311	272.813
2_43385	Vu05	16266298	1	0.11147	0.73874	0.131508	NaN	NaN	NaN	NaN	NaN	NaN	269	0.00041665	0.0715	0.08311	272.813
2_02890	Vu05	16270100	1	0.12001	0.7293	0.137094	NaN	NaN	NaN	NaN	NaN	NaN	270	0.00044699	0.0715	0.08311	272.813
2_02889	Vu05	16271314	1	0.12001	0.7293	0.137094	NaN	NaN	NaN	NaN	NaN	NaN	270	0.00044699	0.0715	0.08311	272.813
2_39101	Vu05	16289390	1	0.03245	0.85718	0.066928	NaN	NaN	NaN	NaN	NaN	NaN	270	0.00012086	0.0715	0.08311	272.813
2_23221	Vu05	16318835	1	0.03245	0.85718	0.066928	NaN	NaN	NaN	NaN	NaN	NaN	270	0.00012086	0.0715	0.08311	272.813
2_23220	Vu05	16320353	1	0.03245	0.85718	0.066928	NaN	NaN	NaN	NaN	NaN	NaN	270	0.00012086	0.0715	0.08311	272.813
2_16625	Vu05	16327515	1	0.12001	0.7293	0.137094	NaN	NaN	NaN	NaN	NaN	NaN	270	0.00044699	0.0715	0.08311	272.813
2_16627	Vu05	16328971	1	0.12001	0.7293	0.137094	NaN	NaN	NaN	NaN	NaN	NaN	270	0.00044699	0.0715	0.08311	272.813
2_30321	Vu05	16329237	1	0.12001	0.7293	0.137094	NaN	NaN	NaN	NaN	NaN	NaN	270	0.00044699	0.0715	0.08311	272.813
2_37801	Vu05	16336951	1	0.12001	0.7293	0.137094	NaN	NaN	NaN	NaN	NaN	NaN	270	0.00044699	0.0715	0.08311	272.813
2_37800	Vu05	16341678	1	0.56556	0.4527	0.34419	NaN	NaN	NaN	NaN	NaN	NaN	270	0.00211	0.0715	0.08311	272.813
2_55199	Vu05	16349555	2	0.47035	0.62531	0.203905	-0.0087228	0.05038	0.82257	-0.36533	0.86913	0.35205	270	0.0035	0.0715	0.08311	272.813
2_52775	Vu05	16362549	1	0.03245	0.85718	0.066928	NaN	NaN	NaN	NaN	NaN	NaN	270	0.00012086	0.0715	0.08311	272.813
2_46012	Vu05	16370160	1	0.03756	0.84648	0.0723833	NaN	NaN	NaN	NaN	NaN	NaN	269	0.00014017	0.0715	0.08311	272.813
2_32373	Vu05	16392430	1	0.00063641	0.97989	0.00882267	NaN	NaN	NaN	NaN	NaN	NaN	266	2.4082e-06	0.0715	0.08311	272.813
2_14404	Vu05	16416296	1	0.01209	0.91255	0.0397433	NaN	NaN	NaN	NaN	NaN	NaN	270	4.5015e-05	0.0715	0.08311	272.813
2_14403	Vu05	16416829	1	0.00674	0.93464	0.0293556	NaN	NaN	NaN	NaN	NaN	NaN	270	2.5098e-05	0.0715	0.08311	272.813
2_38840	Vu05	16418884	1	0.00674	0.93464	0.0293556	NaN	NaN	NaN	NaN	NaN	NaN	270	2.5098e-05	0.0715	0.08311	272.813
2_38841	Vu05	16427214	1	0.09631	0.75655	0.121162	NaN	NaN	NaN	NaN	NaN	NaN	270	0.00035874	0.0715	0.08311	272.813
2_32268	Vu05	16429194	1	0.09631	0.75655	0.121162	NaN	NaN	NaN	NaN	NaN	NaN	270	0.00035874	0.0715	0.08311	272.813
2_20335	Vu05	16429384	1	0.01502	0.90254	0.0445335	NaN	NaN	NaN	NaN	NaN	NaN	270	5.5961e-05	0.0715	0.08311	272.813
2_45795	Vu05	16436283	1	0.00372	0.95144	0.0216186	NaN	NaN	NaN	NaN	NaN	NaN	270	1.3838e-05	0.0715	0.08311	272.813
2_13218	Vu05	16459161	1	1.03466	0.30999	0.508652	NaN	NaN	NaN	NaN	NaN	NaN	270	0.00385	0.0715	0.08311	272.813
2_29343	Vu05	16460392	1	0.00372	0.95144	0.0216186	NaN	NaN	NaN	NaN	NaN	NaN	270	1.3838e-05	0.0715	0.08311	272.813
2_46645	Vu05	16472565	1	0.00197	0.9646	0.0156527	NaN	NaN	NaN	NaN	NaN	NaN	269	7.3933e-06	0.0715	0.08311	272.813
2_53297	Vu05	16481975	1	0.00372	0.95144	0.0216186	NaN	NaN	NaN	NaN	NaN	NaN	270	1.3838e-05	0.0715	0.08311	272.813
2_53094	Vu05	16483634	1	0.06032	0.80618	0.093568	NaN	NaN	NaN	NaN	NaN	NaN	270	0.00022468	0.0715	0.08311	272.813
2_14087	Vu05	16492808	1	0.00361	0.95214	0.0212992	NaN	NaN	NaN	NaN	NaN	NaN	269	1.3531e-05	0.0715	0.08311	272.813
2_29644	Vu05	16494151	1	0.14518	0.70349	0.152742	NaN	NaN	NaN	NaN	NaN	NaN	268	0.00054489	0.0715	0.08311	272.813
2_41156	Vu05	16497978	1	0.26463	0.60738	0.21654	NaN	NaN	NaN	NaN	NaN	NaN	270	0.00098569	0.0715	0.08311	272.813
2_44764	Vu05	16546048	1	0.59114	0.44266	0.35393	NaN	NaN	NaN	NaN	NaN	NaN	270	0.0022	0.0715	0.08311	272.813
2_51341	Vu05	16576107	1	0.08802	0.76695	0.115233	NaN	NaN	NaN	NaN	NaN	NaN	268	0.00032923	0.0715	0.08311	272.813
2_46406	Vu05	16608131	1	0.0008084	0.97734	0.00995433	NaN	NaN	NaN	NaN	NaN	NaN	270	3.0111e-06	0.0715	0.08311	272.813
2_30584	Vu05	16654042	1	0.44883	0.50348	0.298018	NaN	NaN	NaN	NaN	NaN	NaN	270	0.00167	0.0715	0.08311	272.813
2_44328	Vu05	16691500	1	0.4942	0.48268	0.316341	NaN	NaN	NaN	NaN	NaN	NaN	269	0.00185	0.0715	0.08311	272.813
2_45394	Vu05	16750381	1	3.80157	0.05226	1.28183	NaN	NaN	NaN	NaN	NaN	NaN	270	0.01416	0.0715	0.08311	272.813
2_38117	Vu05	16754647	1	0.00023352	0.98782	0.00532219	NaN	NaN	NaN	NaN	NaN	NaN	270	8.6981e-07	0.0715	0.08311	272.813
2_36766	Vu05	16798821	1	9.53832	0.00223	2.6517	NaN	NaN	NaN	NaN	NaN	NaN	270	0.03553	0.0715	0.08311	272.813
2_35218	Vu05	16799996	1	9.53832	0.00223	2.6517	NaN	NaN	NaN	NaN	NaN	NaN	270	0.03553	0.0715	0.08311	272.813
2_37103	Vu05	16811454	1	10.2691	0.00152	2.81816	NaN	NaN	NaN	NaN	NaN	NaN	270	0.03825	0.0715	0.08311	272.813
2_35668	Vu05	16811843	1	10.2691	0.00152	2.81816	NaN	NaN	NaN	NaN	NaN	NaN	270	0.03825	0.0715	0.08311	272.813
2_45265	Vu05	16879097	2	0.71781	0.48883	0.310842	0.05649	0.78189	0.37742	-0.097208	0.25632	0.61311	254	0.00571	0.0715	0.08311	272.813
2_24586	Vu05	16887710	1	0.39575	0.52989	0.275814	NaN	NaN	NaN	NaN	NaN	NaN	247	0.00161	0.0715	0.08311	272.813
2_39594	Vu05	17192326	1	0.05036	0.82262	0.0848007	NaN	NaN	NaN	NaN	NaN	NaN	270	0.00018756	0.0715	0.08311	272.813
2_52580	Vu05	17276250	1	0.99448	0.31956	0.495448	NaN	NaN	NaN	NaN	NaN	NaN	270	0.0037	0.0715	0.08311	272.813
2_39220	Vu05	17392665	1	0.76097	0.38381	0.415884	NaN	NaN	NaN	NaN	NaN	NaN	270	0.00283	0.0715	0.08311	272.813
2_52774	Vu05	17423462	1	0.00791	0.92919	0.0318955	NaN	NaN	NaN	NaN	NaN	NaN	270	2.9466e-05	0.0715	0.08311	272.813
2_51892	Vu05	17535815	1	2.34949	0.12652	0.897841	NaN	NaN	NaN	NaN	NaN	NaN	270	0.00875	0.0715	0.08311	272.813
2_41939	Vu05	17545745	1	0.05642	0.81244	0.0902087	NaN	NaN	NaN	NaN	NaN	NaN	270	0.00021013	0.0715	0.08311	272.813
2_45755	Vu05	17664773	1	1.64657	0.20055	0.697777	NaN	NaN	NaN	NaN	NaN	NaN	270	0.00613	0.0715	0.08311	272.813
2_40526	Vu05	17795656	1	0.13104	0.71764	0.144093	NaN	NaN	NaN	NaN	NaN	NaN	270	0.00048809	0.0715	0.08311	272.813
2_40404	Vu05	17883693	1	2.23275	0.1363	0.865504	NaN	NaN	NaN	NaN	NaN	NaN	270	0.00832	0.0715	0.08311	272.813
2_55099	Vu05	17890588	1	0.30294	0.58251	0.234697	NaN	NaN	NaN	NaN	NaN	NaN	269	0.00113	0.0715	0.08311	272.813
2_52921	Vu05	17955753	1	1.08942	0.29756	0.526425	NaN	NaN	NaN	NaN	NaN	NaN	269	0.00406	0.0715	0.08311	272.813
2_41886	Vu05	17992220	1	1.56552	0.21196	0.673746	NaN	NaN	NaN	NaN	NaN	NaN	270	0.00583	0.0715	0.08311	272.813
2_53646	Vu05	18152401	1	2.21986	0.13743	0.861918	NaN	NaN	NaN	NaN	NaN	NaN	270	0.00827	0.0715	0.08311	272.813
2_26753	Vu05	18226413	1	1.20688	0.27295	0.563917	NaN	NaN	NaN	NaN	NaN	NaN	270	0.0045	0.0715	0.08311	272.813
2_49436	Vu05	18274531	1	1.56552	0.21196	0.673746	NaN	NaN	NaN	NaN	NaN	NaN	270	0.00583	0.0715	0.08311	272.813
2_39143	Vu05	18278793	1	0.24909	0.61813	0.20892	NaN	NaN	NaN	NaN	NaN	NaN	269	0.00092897	0.0715	0.08311	272.813
2_48847	Vu05	18527458	1	1.0295	0.3112	0.50696	NaN	NaN	NaN	NaN	NaN	NaN	270	0.00383	0.0715	0.08311	272.813
2_55124	Vu05	18669436	1	0.31603	0.57448	0.240725	NaN	NaN	NaN	NaN	NaN	NaN	270	0.00118	0.0715	0.08311	272.813
2_40263	Vu05	18745467	1	0.71634	0.39812	0.399986	NaN	NaN	NaN	NaN	NaN	NaN	268	0.00269	0.0715	0.08311	272.813
2_45591	Vu05	18759757	1	0.16162	0.68799	0.162418	NaN	NaN	NaN	NaN	NaN	NaN	269	0.00060473	0.0715	0.08311	272.813
2_47443	Vu05	18925263	1	0.09967	0.75247	0.123511	NaN	NaN	NaN	NaN	NaN	NaN	270	0.00037125	0.0715	0.08311	272.813
2_49703	Vu05	18937766	1	0.24292	0.62251	0.205854	NaN	NaN	NaN	NaN	NaN	NaN	270	0.00090483	0.0715	0.08311	272.813
2_42412	Vu05	18944005	1	0.76097	0.38381	0.415884	NaN	NaN	NaN	NaN	NaN	NaN	270	0.00283	0.0715	0.08311	272.813
2_37492	Vu05	19035120	2	0.50028	0.60694	0.216854	-0.023465	0.14472	0.70394	-0.37677	0.91736	0.33905	268	0.00376	0.0715	0.08311	272.813
2_41761	Vu05	19036028	2	1.30621	0.27259	0.56449	-0.079929	1.72211	0.19056	-0.39259	1.00373	0.31733	270	0.00973	0.0715	0.08311	272.813
2_37723	Vu05	19120614	1	0.05074	0.82196	0.0851493	NaN	NaN	NaN	NaN	NaN	NaN	270	0.00018899	0.0715	0.08311	272.813
2_47584	Vu05	19450005	1	0.76133	0.38371	0.415997	NaN	NaN	NaN	NaN	NaN	NaN	269	0.00284	0.0715	0.08311	272.813
2_38198	Vu05	19510991	1	0.05074	0.82196	0.0851493	NaN	NaN	NaN	NaN	NaN	NaN	270	0.00018899	0.0715	0.08311	272.813
2_22047	Vu05	19614894	2	0.69188	0.50154	0.299694	-0.047291	0.49346	0.48301	-0.39908	1.02731	0.31172	270	0.00515	0.0715	0.08311	272.813
2_39078	Vu05	19684389	1	0.12423	0.72477	0.1398	NaN	NaN	NaN	NaN	NaN	NaN	270	0.00046272	0.0715	0.08311	272.813
2_44636	Vu05	19777928	1	0.02917	0.86452	0.063225	NaN	NaN	NaN	NaN	NaN	NaN	259	0.00011378	0.0715	0.08311	272.813
2_40279	Vu05	19785486	1	0.02917	0.86452	0.063225	NaN	NaN	NaN	NaN	NaN	NaN	259	0.00011378	0.0715	0.08311	272.813
2_22880	Vu05	19802936	1	0.1206	0.72866	0.137475	NaN	NaN	NaN	NaN	NaN	NaN	270	0.00044919	0.0715	0.08311	272.813
2_39090	Vu05	20365450	1	0.13852	0.71006	0.148705	NaN	NaN	NaN	NaN	NaN	NaN	270	0.00051594	0.0715	0.08311	272.813
2_40103	Vu05	20366661	1	0.07995	0.77759	0.109249	NaN	NaN	NaN	NaN	NaN	NaN	269	0.0002995	0.0715	0.08311	272.813
2_25468	Vu05	20386498	1	0.48511	0.48673	0.312712	NaN	NaN	NaN	NaN	NaN	NaN	269	0.00182	0.0715	0.08311	272.813
2_25469	Vu05	20387218	1	0.60379	0.43783	0.358694	NaN	NaN	NaN	NaN	NaN	NaN	270	0.00225	0.0715	0.08311	272.813
2_40203	Vu05	20402761	1	0.66869	0.41425	0.382737	NaN	NaN	NaN	NaN	NaN	NaN	269	0.00251	0.0715	0.08311	272.813
2_10879	Vu05	20430805	1	0.81032	0.36884	0.433162	NaN	NaN	NaN	NaN	NaN	NaN	270	0.00302	0.0715	0.08311	272.813
2_34188	Vu05	20431137	1	0.66869	0.41425	0.382737	NaN	NaN	NaN	NaN	NaN	NaN	269	0.00251	0.0715	0.08311	272.813
2_48266	Vu05	20449406	1	0.66869	0.41425	0.382737	NaN	NaN	NaN	NaN	NaN	NaN	269	0.00251	0.0715	0.08311	272.813
2_10897	Vu05	20457487	1	0.9323	0.33517	0.474735	NaN	NaN	NaN	NaN	NaN	NaN	263	0.00358	0.0715	0.08311	272.813
2_28662	Vu05	20458236	1	0.48511	0.48673	0.312712	NaN	NaN	NaN	NaN	NaN	NaN	269	0.00182	0.0715	0.08311	272.813
2_41043	Vu05	20469337	1	0.81045	0.36881	0.433197	NaN	NaN	NaN	NaN	NaN	NaN	269	0.00302	0.0715	0.08311	272.813
2_53019	Vu05	20511369	1	0.66869	0.41425	0.382737	NaN	NaN	NaN	NaN	NaN	NaN	269	0.00251	0.0715	0.08311	272.813
2_50552	Vu05	20554773	2	0.96385	0.38276	0.417073	-0.026889	0.48511	0.48673	0.48013	1.49132	0.2231	270	0.00718	0.0715	0.08311	272.813
2_47596	Vu05	20562612	1	0.81032	0.36884	0.433162	NaN	NaN	NaN	NaN	NaN	NaN	270	0.00302	0.0715	0.08311	272.813
2_33629	Vu05	20580949	1	0.89722	0.34439	0.462949	NaN	NaN	NaN	NaN	NaN	NaN	269	0.00336	0.0715	0.08311	272.813
2_00028	Vu05	20583280	1	0.60379	0.43783	0.358694	NaN	NaN	NaN	NaN	NaN	NaN	270	0.00225	0.0715	0.08311	272.813
2_24458	Vu05	20588043	1	0.77397	0.3798	0.420445	NaN	NaN	NaN	NaN	NaN	NaN	268	0.00289	0.0715	0.08311	272.813
2_53342	Vu05	20588849	1	0.50634	0.47736	0.321154	NaN	NaN	NaN	NaN	NaN	NaN	268	0.0019	0.0715	0.08311	272.813
2_41079	Vu05	20595317	1	0.75554	0.38551	0.413964	NaN	NaN	NaN	NaN	NaN	NaN	270	0.00281	0.0715	0.08311	272.813
2_42533	Vu05	20605709	1	0.80243	0.37119	0.430404	NaN	NaN	NaN	NaN	NaN	NaN	266	0.00299	0.0715	0.08311	272.813
2_52809	Vu05	20614687	1	0.66869	0.41425	0.382737	NaN	NaN	NaN	NaN	NaN	NaN	269	0.00251	0.0715	0.08311	272.813
2_52708	Vu05	20620241	1	0.81032	0.36884	0.433162	NaN	NaN	NaN	NaN	NaN	NaN	270	0.00302	0.0715	0.08311	272.813
2_29457	Vu05	20652599	1	0.60379	0.43783	0.358694	NaN	NaN	NaN	NaN	NaN	NaN	270	0.00225	0.0715	0.08311	272.813
2_13521	Vu05	20653635	1	0.6774	0.41123	0.385915	NaN	NaN	NaN	NaN	NaN	NaN	269	0.00254	0.0715	0.08311	272.813
2_40365	Vu05	20666602	1	0.39724	0.52906	0.276495	NaN	NaN	NaN	NaN	NaN	NaN	270	0.00148	0.0715	0.08311	272.813
2_37464	Vu05	20680067	1	0.75554	0.38551	0.413964	NaN	NaN	NaN	NaN	NaN	NaN	270	0.00281	0.0715	0.08311	272.813
2_47354	Vu05	20689655	1	0.75554	0.38551	0.413964	NaN	NaN	NaN	NaN	NaN	NaN	270	0.00281	0.0715	0.08311	272.813
2_39086	Vu05	20756466	1	0.67633	0.41161	0.385514	NaN	NaN	NaN	NaN	NaN	NaN	263	0.00262	0.0715	0.08311	272.813
2_37465	Vu05	20776979	1	0.81032	0.36884	0.433162	NaN	NaN	NaN	NaN	NaN	NaN	270	0.00302	0.0715	0.08311	272.813
2_42076	Vu05	20785998	1	0.66834	0.41437	0.382612	NaN	NaN	NaN	NaN	NaN	NaN	267	0.0025	0.0715	0.08311	272.813
2_46139	Vu05	20870118	1	0.79426	0.37363	0.427558	NaN	NaN	NaN	NaN	NaN	NaN	267	0.00301	0.0715	0.08311	272.813
2_53621	Vu05	20886271	1	0.75554	0.38551	0.413964	NaN	NaN	NaN	NaN	NaN	NaN	270	0.00281	0.0715	0.08311	272.813
2_40255	Vu05	20906464	1	0.81032	0.36884	0.433162	NaN	NaN	NaN	NaN	NaN	NaN	270	0.00302	0.0715	0.08311	272.813
2_43402	Vu05	20907804	1	0.81032	0.36884	0.433162	NaN	NaN	NaN	NaN	NaN	NaN	270	0.00302	0.0715	0.08311	272.813
2_52080	Vu05	20909380	1	0.39724	0.52906	0.276495	NaN	NaN	NaN	NaN	NaN	NaN	270	0.00148	0.0715	0.08311	272.813
2_48403	Vu05	20919533	1	0.66869	0.41425	0.382737	NaN	NaN	NaN	NaN	NaN	NaN	269	0.00251	0.0715	0.08311	272.813
2_41793	Vu05	20935188	1	1.46074	0.22789	0.642275	NaN	NaN	NaN	NaN	NaN	NaN	270	0.00544	0.0715	0.08311	272.813
2_39056	Vu05	20951275	1	0.67633	0.41161	0.385514	NaN	NaN	NaN	NaN	NaN	NaN	263	0.00262	0.0715	0.08311	272.813
2_37930	Vu05	20962964	1	0.66869	0.41425	0.382737	NaN	NaN	NaN	NaN	NaN	NaN	269	0.00251	0.0715	0.08311	272.813
2_37931	Vu05	20965436	1	0.81032	0.36884	0.433162	NaN	NaN	NaN	NaN	NaN	NaN	270	0.00302	0.0715	0.08311	272.813
2_51298	Vu05	20986287	1	0.81032	0.36884	0.433162	NaN	NaN	NaN	NaN	NaN	NaN	270	0.00302	0.0715	0.08311	272.813
2_40514	Vu05	20995261	1	0.66869	0.41425	0.382737	NaN	NaN	NaN	NaN	NaN	NaN	269	0.00251	0.0715	0.08311	272.813
2_45429	Vu05	21009926	1	0.89722	0.34439	0.462949	NaN	NaN	NaN	NaN	NaN	NaN	269	0.00336	0.0715	0.08311	272.813
2_46357	Vu05	21043122	1	0.81032	0.36884	0.433162	NaN	NaN	NaN	NaN	NaN	NaN	270	0.00302	0.0715	0.08311	272.813
2_37534	Vu05	21045481	2	1.00536	0.36742	0.434837	-0.027971	0.49044	0.48439	0.49137	1.56091	0.21273	251	0.00813	0.0715	0.08311	272.813
2_55012	Vu05	21074118	1	0.69054	0.40673	0.390694	NaN	NaN	NaN	NaN	NaN	NaN	268	0.0026	0.0715	0.08311	272.813
2_39043	Vu05	21090083	1	0.83456	0.36179	0.441543	NaN	NaN	NaN	NaN	NaN	NaN	269	0.00312	0.0715	0.08311	272.813
2_38335	Vu05	21102578	1	0.81032	0.36884	0.433162	NaN	NaN	NaN	NaN	NaN	NaN	270	0.00302	0.0715	0.08311	272.813
2_50933	Vu05	21146092	1	0.44965	0.50309	0.298354	NaN	NaN	NaN	NaN	NaN	NaN	266	0.00168	0.0715	0.08311	272.813
2_51379	Vu05	21155625	1	0.79711	0.37278	0.428547	NaN	NaN	NaN	NaN	NaN	NaN	266	0.00298	0.0715	0.08311	272.813
2_47141	Vu05	21157464	1	0.76969	0.38112	0.418938	NaN	NaN	NaN	NaN	NaN	NaN	267	0.00287	0.0715	0.08311	272.813
2_52590	Vu05	21177324	1	0.89722	0.34439	0.462949	NaN	NaN	NaN	NaN	NaN	NaN	269	0.00336	0.0715	0.08311	272.813
2_46686	Vu05	21183643	1	0.80714	0.36979	0.432045	NaN	NaN	NaN	NaN	NaN	NaN	268	0.00301	0.0715	0.08311	272.813
2_43386	Vu05	21186106	1	0.60379	0.43783	0.358694	NaN	NaN	NaN	NaN	NaN	NaN	270	0.00225	0.0715	0.08311	272.813
2_39662	Vu05	21198756	1	0.81032	0.36884	0.433162	NaN	NaN	NaN	NaN	NaN	NaN	270	0.00302	0.0715	0.08311	272.813
2_49763	Vu05	21214293	1	1.83199	0.17705	0.751904	NaN	NaN	NaN	NaN	NaN	NaN	270	0.00682	0.0715	0.08311	272.813
2_27194	Vu05	21221216	1	1.74878	0.18717	0.727764	NaN	NaN	NaN	NaN	NaN	NaN	270	0.00651	0.0715	0.08311	272.813
2_10615	Vu05	21223500	1	1.74878	0.18717	0.727764	NaN	NaN	NaN	NaN	NaN	NaN	270	0.00651	0.0715	0.08311	272.813
2_10616	Vu05	21223899	1	1.74878	0.18717	0.727764	NaN	NaN	NaN	NaN	NaN	NaN	270	0.00651	0.0715	0.08311	272.813
2_43904	Vu05	21233903	1	1.15085	0.28435	0.546147	NaN	NaN	NaN	NaN	NaN	NaN	270	0.00429	0.0715	0.08311	272.813
2_52610	Vu05	21254278	1	1.74878	0.18717	0.727764	NaN	NaN	NaN	NaN	NaN	NaN	270	0.00651	0.0715	0.08311	272.813
2_24103	Vu05	21294674	1	1.18812	0.2767	0.557991	NaN	NaN	NaN	NaN	NaN	NaN	270	0.00443	0.0715	0.08311	272.813
2_24102	Vu05	21294944	1	1.25716	0.2632	0.579714	NaN	NaN	NaN	NaN	NaN	NaN	270	0.00468	0.0715	0.08311	272.813
2_02146	Vu05	21302780	1	1.37323	0.24231	0.615629	NaN	NaN	NaN	NaN	NaN	NaN	269	0.00515	0.0715	0.08311	272.813
2_54865	Vu05	21315007	1	1.25716	0.2632	0.579714	NaN	NaN	NaN	NaN	NaN	NaN	270	0.00468	0.0715	0.08311	272.813
2_47228	Vu05	21319628	1	1.25716	0.2632	0.579714	NaN	NaN	NaN	NaN	NaN	NaN	270	0.00468	0.0715	0.08311	272.813
2_28561	Vu05	21331496	1	0.20477	0.65129	0.186226	NaN	NaN	NaN	NaN	NaN	NaN	256	0.00082365	0.0715	0.08311	272.813
2_51279	Vu05	21334437	1	1.04706	0.30712	0.512692	NaN	NaN	NaN	NaN	NaN	NaN	269	0.00393	0.0715	0.08311	272.813
2_47806	Vu05	21334642	1	1.74878	0.18717	0.727764	NaN	NaN	NaN	NaN	NaN	NaN	270	0.00651	0.0715	0.08311	272.813
2_47954	Vu05	21337634	1	1.04706	0.30712	0.512692	NaN	NaN	NaN	NaN	NaN	NaN	269	0.00393	0.0715	0.08311	272.813
2_45366	Vu05	21345910	1	1.38124	0.24097	0.618037	NaN	NaN	NaN	NaN	NaN	NaN	263	0.00536	0.0715	0.08311	272.813
2_37838	Vu05	21392990	1	1.74878	0.18717	0.727764	NaN	NaN	NaN	NaN	NaN	NaN	270	0.00651	0.0715	0.08311	272.813
2_48297	Vu05	21398072	1	0.93643	0.33408	0.47615	NaN	NaN	NaN	NaN	NaN	NaN	270	0.00349	0.0715	0.08311	272.813
2_08206	Vu05	21432079	1	0.93643	0.33408	0.47615	NaN	NaN	NaN	NaN	NaN	NaN	270	0.00349	0.0715	0.08311	272.813
2_27764	Vu05	21433318	1	0.93023	0.33568	0.474075	NaN	NaN	NaN	NaN	NaN	NaN	270	0.00346	0.0715	0.08311	272.813
2_42656	Vu05	21458305	1	1.3559	0.2453	0.610302	NaN	NaN	NaN	NaN	NaN	NaN	270	0.00505	0.0715	0.08311	272.813
2_45343	Vu05	21463912	1	1.3559	0.2453	0.610302	NaN	NaN	NaN	NaN	NaN	NaN	270	0.00505	0.0715	0.08311	272.813
2_07298	Vu05	21486694	1	1.3559	0.2453	0.610302	NaN	NaN	NaN	NaN	NaN	NaN	270	0.00505	0.0715	0.08311	272.813
2_52946	Vu05	21511682	1	1.3559	0.2453	0.610302	NaN	NaN	NaN	NaN	NaN	NaN	270	0.00505	0.0715	0.08311	272.813
2_46439	Vu05	21520842	1	0.00156	0.96856	0.0138735	NaN	NaN	NaN	NaN	NaN	NaN	263	5.8014e-06	0.0715	0.08311	272.813
2_34600	Vu05	21524027	1	0.04544	0.83136	0.0802109	NaN	NaN	NaN	NaN	NaN	NaN	270	0.00016925	0.0715	0.08311	272.813
2_39244	Vu05	21545859	1	0.15618	0.69301	0.15926	NaN	NaN	NaN	NaN	NaN	NaN	270	0.00058174	0.0715	0.08311	272.813
2_50272	Vu05	21582212	1	0.23162	0.63072	0.200163	NaN	NaN	NaN	NaN	NaN	NaN	268	0.00087101	0.0715	0.08311	272.813
2_51314	Vu05	21608506	1	0.18093	0.67093	0.173323	NaN	NaN	NaN	NaN	NaN	NaN	267	0.00068176	0.0715	0.08311	272.813
2_43894	Vu05	21649642	1	0.10855	0.74206	0.129561	NaN	NaN	NaN	NaN	NaN	NaN	269	0.00040754	0.0715	0.08311	272.813
2_42786	Vu05	21664047	1	0.24282	0.62259	0.205798	NaN	NaN	NaN	NaN	NaN	NaN	270	0.00090444	0.0715	0.08311	272.813
2_49376	Vu05	21671364	1	0.06503	0.79892	0.0974967	NaN	NaN	NaN	NaN	NaN	NaN	269	0.0002436	0.0715	0.08311	272.813
2_33978	Vu05	21686046	1	0.06503	0.79892	0.0974967	NaN	NaN	NaN	NaN	NaN	NaN	269	0.0002436	0.0715	0.08311	272.813
2_06844	Vu05	21687964	1	0.24282	0.62259	0.205798	NaN	NaN	NaN	NaN	NaN	NaN	270	0.00090444	0.0715	0.08311	272.813
2_26468	Vu05	21735640	1	0.08972	0.76477	0.116469	NaN	NaN	NaN	NaN	NaN	NaN	270	0.00033418	0.0715	0.08311	272.813
2_33874	Vu05	21737296	1	0.02646	0.87092	0.0600217	NaN	NaN	NaN	NaN	NaN	NaN	269	9.911e-05	0.0715	0.08311	272.813
2_44092	Vu05	21747287	1	0.08972	0.76477	0.116469	NaN	NaN	NaN	NaN	NaN	NaN	270	0.00033418	0.0715	0.08311	272.813
2_46979	Vu05	21750129	1	0.24763	0.61916	0.208197	NaN	NaN	NaN	NaN	NaN	NaN	270	0.00092234	0.0715	0.08311	272.813
2_39438	Vu05	21786127	2	0.73452	0.48071	0.318117	-0.0058605	0.02646	0.87092	0.47048	1.43242	0.23244	270	0.00547	0.0715	0.08311	272.813
2_46555	Vu05	21823511	1	0.03648	0.84867	0.0712611	NaN	NaN	NaN	NaN	NaN	NaN	270	0.00013589	0.0715	0.08311	272.813
2_43998	Vu05	21849166	1	0.23596	0.62754	0.202359	NaN	NaN	NaN	NaN	NaN	NaN	267	0.00088914	0.0715	0.08311	272.813
2_51188	Vu05	21867539	1	0.12911	0.71964	0.142885	NaN	NaN	NaN	NaN	NaN	NaN	270	0.00048091	0.0715	0.08311	272.813
2_50131	Vu05	21908074	1	0.56453	0.45311	0.343796	NaN	NaN	NaN	NaN	NaN	NaN	270	0.0021	0.0715	0.08311	272.813
2_45459	Vu05	21914462	1	0.00805	0.92859	0.032176	NaN	NaN	NaN	NaN	NaN	NaN	270	2.9976e-05	0.0715	0.08311	272.813
2_46728	Vu05	21919328	1	0.03687	0.84789	0.0716605	NaN	NaN	NaN	NaN	NaN	NaN	270	0.00013732	0.0715	0.08311	272.813
2_38530	Vu05	21942500	1	0.00453	0.94639	0.0239299	NaN	NaN	NaN	NaN	NaN	NaN	270	1.6871e-05	0.0715	0.08311	272.813
2_52130	Vu05	21960420	1	0.00453	0.94639	0.0239299	NaN	NaN	NaN	NaN	NaN	NaN	270	1.6871e-05	0.0715	0.08311	272.813
2_39321	Vu05	21962511	1	0.00102	0.97458	0.0111825	NaN	NaN	NaN	NaN	NaN	NaN	270	3.7882e-06	0.0715	0.08311	272.813
2_04003	Vu05	21970084	1	0.00453	0.94639	0.0239299	NaN	NaN	NaN	NaN	NaN	NaN	270	1.6871e-05	0.0715	0.08311	272.813
2_04002	Vu05	21970386	1	0.01698	0.89643	0.0474836	NaN	NaN	NaN	NaN	NaN	NaN	270	6.3243e-05	0.0715	0.08311	272.813
2_46825	Vu05	21996883	1	0.00348	0.95304	0.0208889	NaN	NaN	NaN	NaN	NaN	NaN	268	1.3039e-05	0.0715	0.08311	272.813
2_40306	Vu05	22014890	1	0.00102	0.97458	0.0111825	NaN	NaN	NaN	NaN	NaN	NaN	270	3.7882e-06	0.0715	0.08311	272.813
2_38963	Vu05	22036579	1	0.00102	0.97458	0.0111825	NaN	NaN	NaN	NaN	NaN	NaN	270	3.7882e-06	0.0715	0.08311	272.813
2_54211	Vu05	22043604	1	0.00453	0.94639	0.0239299	NaN	NaN	NaN	NaN	NaN	NaN	270	1.6871e-05	0.0715	0.08311	272.813
2_21203	Vu05	22056789	1	0.04809	0.82659	0.0827099	NaN	NaN	NaN	NaN	NaN	NaN	270	0.00017913	0.0715	0.08311	272.813
2_48871	Vu05	22066965	1	0.21563	0.64277	0.191944	NaN	NaN	NaN	NaN	NaN	NaN	269	0.00080782	0.0715	0.08311	272.813
2_47350	Vu05	22072219	1	0.09895	0.75335	0.123003	NaN	NaN	NaN	NaN	NaN	NaN	270	0.00036855	0.0715	0.08311	272.813
2_53268	Vu05	22096857	1	0.06562	0.79803	0.0979808	NaN	NaN	NaN	NaN	NaN	NaN	269	0.00024489	0.0715	0.08311	272.813
2_40893	Vu05	22108259	1	0.04809	0.82659	0.0827099	NaN	NaN	NaN	NaN	NaN	NaN	270	0.00017913	0.0715	0.08311	272.813
2_51828	Vu05	22114706	1	0.04809	0.82659	0.0827099	NaN	NaN	NaN	NaN	NaN	NaN	270	0.00017913	0.0715	0.08311	272.813
2_44789	Vu05	22146146	1	0.00102	0.97458	0.0111825	NaN	NaN	NaN	NaN	NaN	NaN	270	3.7882e-06	0.0715	0.08311	272.813
2_49207	Vu05	22147600	1	6.6059e-05	0.99352	0.00282339	NaN	NaN	NaN	NaN	NaN	NaN	267	2.4892e-07	0.0715	0.08311	272.813
2_40884	Vu05	22151241	1	0.0021	0.96346	0.0161663	NaN	NaN	NaN	NaN	NaN	NaN	269	7.8602e-06	0.0715	0.08311	272.813
2_46643	Vu05	22165839	1	0.37562	0.54048	0.26722	NaN	NaN	NaN	NaN	NaN	NaN	270	0.0014	0.0715	0.08311	272.813
2_40711	Vu05	22174285	1	0.01698	0.89643	0.0474836	NaN	NaN	NaN	NaN	NaN	NaN	270	6.3243e-05	0.0715	0.08311	272.813
2_09918	Vu05	22188775	1	0.37562	0.54048	0.26722	NaN	NaN	NaN	NaN	NaN	NaN	270	0.0014	0.0715	0.08311	272.813
2_34140	Vu05	22189188	1	0.19479	0.65932	0.180904	NaN	NaN	NaN	NaN	NaN	NaN	270	0.00072554	0.0715	0.08311	272.813
2_51132	Vu05	22200045	1	0.24269	0.62267	0.205742	NaN	NaN	NaN	NaN	NaN	NaN	270	0.00090398	0.0715	0.08311	272.813
2_45611	Vu05	22253664	1	0.25537	0.61374	0.212016	NaN	NaN	NaN	NaN	NaN	NaN	270	0.00095119	0.0715	0.08311	272.813
2_45990	Vu05	22261583	1	0.25537	0.61374	0.212016	NaN	NaN	NaN	NaN	NaN	NaN	270	0.00095119	0.0715	0.08311	272.813
2_42420	Vu05	22274846	1	4.3932e-05	0.99472	0.00229915	NaN	NaN	NaN	NaN	NaN	NaN	270	1.6363e-07	0.0715	0.08311	272.813
2_41742	Vu05	22301372	1	0.01074	0.91754	0.037375	NaN	NaN	NaN	NaN	NaN	NaN	270	3.9997e-05	0.0715	0.08311	272.813
2_38207	Vu05	22315439	1	0.89956	0.34377	0.463732	NaN	NaN	NaN	NaN	NaN	NaN	269	0.0034	0.0715	0.08311	272.813
2_54609	Vu05	22328571	1	0.01074	0.91754	0.037375	NaN	NaN	NaN	NaN	NaN	NaN	270	3.9997e-05	0.0715	0.08311	272.813
2_50607	Vu05	22368770	1	0.15688	0.69237	0.159662	NaN	NaN	NaN	NaN	NaN	NaN	269	0.0005877	0.0715	0.08311	272.813
2_43334	Vu05	22381410	1	0.15688	0.69237	0.159662	NaN	NaN	NaN	NaN	NaN	NaN	269	0.0005877	0.0715	0.08311	272.813
2_40379	Vu05	22392599	1	0.02595	0.87214	0.0594138	NaN	NaN	NaN	NaN	NaN	NaN	269	9.7306e-05	0.0715	0.08311	272.813
2_38636	Vu05	22438976	1	0.19676	0.65771	0.181966	NaN	NaN	NaN	NaN	NaN	NaN	270	0.00073287	0.0715	0.08311	272.813
2_53199	Vu05	22472561	1	0.01522	0.90191	0.0448368	NaN	NaN	NaN	NaN	NaN	NaN	270	5.6691e-05	0.0715	0.08311	272.813
2_38518	Vu05	22480108	1	0.56453	0.45311	0.343796	NaN	NaN	NaN	NaN	NaN	NaN	270	0.0021	0.0715	0.08311	272.813
2_38517	Vu05	22488381	1	1.5967e-06	0.99899	0.000438859	NaN	NaN	NaN	NaN	NaN	NaN	270	5.9474e-09	0.0715	0.08311	272.813
2_55568	Vu05	22497964	1	0.10894	0.74162	0.129819	NaN	NaN	NaN	NaN	NaN	NaN	269	0.00040811	0.0715	0.08311	272.813
2_31801	Vu05	22536135	1	0.01247	0.91116	0.0404054	NaN	NaN	NaN	NaN	NaN	NaN	269	4.6731e-05	0.0715	0.08311	272.813
2_48849	Vu05	22585888	1	0.13237	0.71628	0.144917	NaN	NaN	NaN	NaN	NaN	NaN	270	0.00049303	0.0715	0.08311	272.813
2_46841	Vu05	22647123	1	0.06055	0.80582	0.093762	NaN	NaN	NaN	NaN	NaN	NaN	270	0.00022553	0.0715	0.08311	272.813
2_41270	Vu05	22674160	1	0.06055	0.80582	0.093762	NaN	NaN	NaN	NaN	NaN	NaN	270	0.00022553	0.0715	0.08311	272.813
2_33770	Vu05	22683550	1	0.06055	0.80582	0.093762	NaN	NaN	NaN	NaN	NaN	NaN	270	0.00022553	0.0715	0.08311	272.813
2_25521	Vu05	22686150	1	0.06055	0.80582	0.093762	NaN	NaN	NaN	NaN	NaN	NaN	270	0.00022553	0.0715	0.08311	272.813
2_47758	Vu05	22710236	1	0.32977	0.56629	0.246961	NaN	NaN	NaN	NaN	NaN	NaN	268	0.00124	0.0715	0.08311	272.813
2_50419	Vu05	22713923	1	0.06055	0.80582	0.093762	NaN	NaN	NaN	NaN	NaN	NaN	270	0.00022553	0.0715	0.08311	272.813
2_30119	Vu05	22722836	1	0.17527	0.67581	0.170175	NaN	NaN	NaN	NaN	NaN	NaN	269	0.00065661	0.0715	0.08311	272.813
1_0034	Vu05	22723558	1	0.13237	0.71628	0.144917	NaN	NaN	NaN	NaN	NaN	NaN	270	0.00049303	0.0715	0.08311	272.813
2_30120	Vu05	22723558	1	0.10784	0.74288	0.129081	NaN	NaN	NaN	NaN	NaN	NaN	269	0.00040433	0.0715	0.08311	272.813
2_45915	Vu05	22724847	1	0.13237	0.71628	0.144917	NaN	NaN	NaN	NaN	NaN	NaN	270	0.00049303	0.0715	0.08311	272.813
2_12006	Vu05	22734586	1	0.04273	0.83639	0.0775912	NaN	NaN	NaN	NaN	NaN	NaN	270	0.00015916	0.0715	0.08311	272.813
2_12007	Vu05	22735440	1	0.13237	0.71628	0.144917	NaN	NaN	NaN	NaN	NaN	NaN	270	0.00049303	0.0715	0.08311	272.813
2_46891	Vu05	22776688	1	0.14504	0.70363	0.152656	NaN	NaN	NaN	NaN	NaN	NaN	268	0.0005448	0.0715	0.08311	272.813
2_39675	Vu05	22786165	1	0.32914	0.56665	0.246685	NaN	NaN	NaN	NaN	NaN	NaN	269	0.00123	0.0715	0.08311	272.813
2_33479	Vu05	22788755	1	0.30592	0.58067	0.236071	NaN	NaN	NaN	NaN	NaN	NaN	268	0.00115	0.0715	0.08311	272.813
2_20833	Vu05	22788982	1	0.19577	0.65852	0.181431	NaN	NaN	NaN	NaN	NaN	NaN	270	0.00072918	0.0715	0.08311	272.813
2_37912	Vu05	22804639	1	0.13237	0.71628	0.144917	NaN	NaN	NaN	NaN	NaN	NaN	270	0.00049303	0.0715	0.08311	272.813
2_01979	Vu05	22810443	1	0.16375	0.68605	0.163644	NaN	NaN	NaN	NaN	NaN	NaN	270	0.00060995	0.0715	0.08311	272.813
2_01980	Vu05	22810700	1	0.06055	0.80582	0.093762	NaN	NaN	NaN	NaN	NaN	NaN	270	0.00022553	0.0715	0.08311	272.813
2_46978	Vu05	22826221	1	0.16375	0.68605	0.163644	NaN	NaN	NaN	NaN	NaN	NaN	270	0.00060995	0.0715	0.08311	272.813
2_37920	Vu05	22829114	1	0.16375	0.68605	0.163644	NaN	NaN	NaN	NaN	NaN	NaN	270	0.00060995	0.0715	0.08311	272.813
2_39966	Vu05	22835492	1	0.13237	0.71628	0.144917	NaN	NaN	NaN	NaN	NaN	NaN	270	0.00049303	0.0715	0.08311	272.813
2_37611	Vu05	22842244	1	0.06055	0.80582	0.093762	NaN	NaN	NaN	NaN	NaN	NaN	270	0.00022553	0.0715	0.08311	272.813
2_01663	Vu05	22862434	1	0.32914	0.56665	0.246685	NaN	NaN	NaN	NaN	NaN	NaN	269	0.00123	0.0715	0.08311	272.813
2_47124	Vu05	22870783	1	0.16375	0.68605	0.163644	NaN	NaN	NaN	NaN	NaN	NaN	270	0.00060995	0.0715	0.08311	272.813
2_46423	Vu05	22874912	1	0.2111	0.64629	0.189573	NaN	NaN	NaN	NaN	NaN	NaN	268	0.00079252	0.0715	0.08311	272.813
2_39729	Vu05	22886254	1	0.32914	0.56665	0.246685	NaN	NaN	NaN	NaN	NaN	NaN	269	0.00123	0.0715	0.08311	272.813
2_47258	Vu05	22902454	1	0.13237	0.71628	0.144917	NaN	NaN	NaN	NaN	NaN	NaN	270	0.00049303	0.0715	0.08311	272.813
2_49396	Vu05	22942212	1	0.02936	0.86409	0.063441	NaN	NaN	NaN	NaN	NaN	NaN	269	0.00011007	0.0715	0.08311	272.813
2_54600	Vu05	22949718	1	8.1182e-05	0.99282	0.00312948	NaN	NaN	NaN	NaN	NaN	NaN	270	3.0238e-07	0.0715	0.08311	272.813
2_39948	Vu05	22957923	1	4.9807e-05	0.99437	0.00245199	NaN	NaN	NaN	NaN	NaN	NaN	263	1.8565e-07	0.0715	0.08311	272.813
2_49542	Vu05	22962165	1	0.04976	0.82366	0.084252	NaN	NaN	NaN	NaN	NaN	NaN	269	0.00018639	0.0715	0.08311	272.813
2_42908	Vu05	22972040	1	8.1182e-05	0.99282	0.00312948	NaN	NaN	NaN	NaN	NaN	NaN	270	3.0238e-07	0.0715	0.08311	272.813
1_0876	Vu05	22989086	1	8.1182e-05	0.99282	0.00312948	NaN	NaN	NaN	NaN	NaN	NaN	270	3.0238e-07	0.0715	0.08311	272.813
2_08948	Vu05	22993233	1	0.00080684	0.97736	0.00994544	NaN	NaN	NaN	NaN	NaN	NaN	269	3.0253e-06	0.0715	0.08311	272.813
2_48814	Vu05	22998929	1	8.1182e-05	0.99282	0.00312948	NaN	NaN	NaN	NaN	NaN	NaN	270	3.0238e-07	0.0715	0.08311	272.813
2_43497	Vu05	23006664	1	8.1182e-05	0.99282	0.00312948	NaN	NaN	NaN	NaN	NaN	NaN	270	3.0238e-07	0.0715	0.08311	272.813
2_52116	Vu05	23068572	1	8.1182e-05	0.99282	0.00312948	NaN	NaN	NaN	NaN	NaN	NaN	270	3.0238e-07	0.0715	0.08311	272.813
2_41945	Vu05	23082965	1	8.1182e-05	0.99282	0.00312948	NaN	NaN	NaN	NaN	NaN	NaN	270	3.0238e-07	0.0715	0.08311	272.813
2_40253	Vu05	23085281	1	0.014	0.90592	0.0429102	NaN	NaN	NaN	NaN	NaN	NaN	270	5.2131e-05	0.0715	0.08311	272.813
2_47897	Vu05	23087249	1	0.04976	0.82366	0.084252	NaN	NaN	NaN	NaN	NaN	NaN	269	0.00018639	0.0715	0.08311	272.813
2_46540	Vu05	23100017	1	0.00144	0.96974	0.0133447	NaN	NaN	NaN	NaN	NaN	NaN	264	5.4899e-06	0.0715	0.08311	272.813
2_42250	Vu05	23103470	1	0.00144	0.96974	0.0133447	NaN	NaN	NaN	NaN	NaN	NaN	264	5.4899e-06	0.0715	0.08311	272.813
2_11959	Vu05	23124255	1	1.72808	0.18979	0.721727	NaN	NaN	NaN	NaN	NaN	NaN	270	0.00644	0.0715	0.08311	272.813
2_32917	Vu05	23124658	1	1.56005	0.21277	0.67209	NaN	NaN	NaN	NaN	NaN	NaN	268	0.00589	0.0715	0.08311	272.813
2_54087	Vu05	23136913	1	0.03154	0.85918	0.0659158	NaN	NaN	NaN	NaN	NaN	NaN	270	0.00011747	0.0715	0.08311	272.813
2_44941	Vu05	23209139	1	0.05364	0.81702	0.0877673	NaN	NaN	NaN	NaN	NaN	NaN	267	0.00020191	0.0715	0.08311	272.813
2_43407	Vu05	23269220	1	0.00058946	0.98065	0.00848597	NaN	NaN	NaN	NaN	NaN	NaN	267	2.2212e-06	0.0715	0.08311	272.813
2_42583	Vu05	23426651	1	0.01949	0.88909	0.0510543	NaN	NaN	NaN	NaN	NaN	NaN	270	7.2578e-05	0.0715	0.08311	272.813
2_43351	Vu05	23489141	1	0.20203	0.65346	0.184781	NaN	NaN	NaN	NaN	NaN	NaN	269	0.00075253	0.0715	0.08311	272.813
2_38997	Vu05	23511758	1	0.36623	0.54559	0.263134	NaN	NaN	NaN	NaN	NaN	NaN	269	0.00137	0.0715	0.08311	272.813
2_06966	Vu05	23564994	1	0.76216	0.38344	0.416303	NaN	NaN	NaN	NaN	NaN	NaN	270	0.00284	0.0715	0.08311	272.813
2_43597	Vu05	23620697	1	1.33942	0.24818	0.605233	NaN	NaN	NaN	NaN	NaN	NaN	270	0.00499	0.0715	0.08311	272.813
2_41760	Vu05	23685028	1	3.51139	0.06207	1.20712	NaN	NaN	NaN	NaN	NaN	NaN	266	0.0132	0.0715	0.08311	272.813
2_40617	Vu05	23704066	1	0.01698	0.89643	0.0474836	NaN	NaN	NaN	NaN	NaN	NaN	270	6.3243e-05	0.0715	0.08311	272.813
2_46234	Vu05	23747845	1	0.03014	0.8623	0.0643416	NaN	NaN	NaN	NaN	NaN	NaN	270	0.00011227	0.0715	0.08311	272.813
2_37758	Vu05	23795323	1	0.48466	0.48693	0.312533	NaN	NaN	NaN	NaN	NaN	NaN	270	0.00181	0.0715	0.08311	272.813
2_37759	Vu05	23802515	1	0.11101	0.73926	0.131203	NaN	NaN	NaN	NaN	NaN	NaN	270	0.00041347	0.0715	0.08311	272.813
2_42062	Vu05	23893330	1	1.50621	0.22081	0.655981	NaN	NaN	NaN	NaN	NaN	NaN	269	0.00561	0.0715	0.08311	272.813
2_39972	Vu05	24073182	1	0.37018	0.54343	0.264856	NaN	NaN	NaN	NaN	NaN	NaN	270	0.00138	0.0715	0.08311	272.813
2_40691	Vu05	24115407	1	0.3627	0.54752	0.2616	NaN	NaN	NaN	NaN	NaN	NaN	270	0.00135	0.0715	0.08311	272.813
2_39179	Vu05	24121597	1	0.57323	0.44965	0.347125	NaN	NaN	NaN	NaN	NaN	NaN	269	0.00214	0.0715	0.08311	272.813
2_02669	Vu05	24249512	1	0.33126	0.5654	0.247644	NaN	NaN	NaN	NaN	NaN	NaN	270	0.00123	0.0715	0.08311	272.813
2_42849	Vu05	24284075	1	3.42805	0.06521	1.18569	NaN	NaN	NaN	NaN	NaN	NaN	270	0.01277	0.0715	0.08311	272.813
2_13582	Vu05	24331651	1	0.18917	0.66396	0.177858	NaN	NaN	NaN	NaN	NaN	NaN	270	0.00070462	0.0715	0.08311	272.813
2_02257	Vu05	24361678	1	0.48432	0.48708	0.3124	NaN	NaN	NaN	NaN	NaN	NaN	270	0.0018	0.0715	0.08311	272.813
2_44031	Vu05	24369727	1	0.65346	0.41961	0.377154	NaN	NaN	NaN	NaN	NaN	NaN	267	0.00244	0.0715	0.08311	272.813
2_39239	Vu05	24395086	1	0.09549	0.75755	0.120589	NaN	NaN	NaN	NaN	NaN	NaN	270	0.00035568	0.0715	0.08311	272.813
2_32944	Vu05	24407027	1	0.24287	0.62255	0.205826	NaN	NaN	NaN	NaN	NaN	NaN	270	0.00090462	0.0715	0.08311	272.813
2_12416	Vu05	24407105	1	0.01698	0.89643	0.0474836	NaN	NaN	NaN	NaN	NaN	NaN	270	6.3243e-05	0.0715	0.08311	272.813
2_12621	Vu05	24574779	1	3.42805	0.06521	1.18569	NaN	NaN	NaN	NaN	NaN	NaN	270	0.01277	0.0715	0.08311	272.813
2_48730	Vu05	24675584	1	0.11101	0.73926	0.131203	NaN	NaN	NaN	NaN	NaN	NaN	270	0.00041347	0.0715	0.08311	272.813
2_30682	Vu05	24701443	1	0.12512	0.72383	0.140363	NaN	NaN	NaN	NaN	NaN	NaN	270	0.00046603	0.0715	0.08311	272.813
2_18275	Vu05	24705325	1	3.42805	0.06521	1.18569	NaN	NaN	NaN	NaN	NaN	NaN	270	0.01277	0.0715	0.08311	272.813
2_45977	Vu05	24808653	1	0.09549	0.75755	0.120589	NaN	NaN	NaN	NaN	NaN	NaN	270	0.00035568	0.0715	0.08311	272.813
2_45870	Vu05	24812669	1	0.12512	0.72383	0.140363	NaN	NaN	NaN	NaN	NaN	NaN	270	0.00046603	0.0715	0.08311	272.813
2_03286	Vu05	24827068	1	0.40597	0.52457	0.280197	NaN	NaN	NaN	NaN	NaN	NaN	270	0.00151	0.0715	0.08311	272.813
2_37211	Vu05	24850942	1	0.34305	0.55857	0.252922	NaN	NaN	NaN	NaN	NaN	NaN	270	0.00128	0.0715	0.08311	272.813
2_38069	Vu05	24947967	1	0.90037	0.34355	0.46401	NaN	NaN	NaN	NaN	NaN	NaN	270	0.00335	0.0715	0.08311	272.813
2_53048	Vu05	24987425	1	0.89314	0.34549	0.461565	NaN	NaN	NaN	NaN	NaN	NaN	270	0.00333	0.0715	0.08311	272.813
2_38470	Vu05	25130715	1	0.56453	0.45311	0.343796	NaN	NaN	NaN	NaN	NaN	NaN	270	0.0021	0.0715	0.08311	272.813
2_54279	Vu05	25796460	1	0.01698	0.89643	0.0474836	NaN	NaN	NaN	NaN	NaN	NaN	270	6.3243e-05	0.0715	0.08311	272.813
2_45411	Vu05	26118810	1	0.08452	0.77149	0.11267	NaN	NaN	NaN	NaN	NaN	NaN	270	0.00031482	0.0715	0.08311	272.813
2_40294	Vu05	26254905	1	0.06497	0.799	0.0974532	NaN	NaN	NaN	NaN	NaN	NaN	268	0.00024363	0.0715	0.08311	272.813
2_10421	Vu05	26269342	1	0.09872	0.75362	0.122848	NaN	NaN	NaN	NaN	NaN	NaN	270	0.00036771	0.0715	0.08311	272.813
2_54905	Vu05	26344268	1	0.84482	0.35886	0.445075	NaN	NaN	NaN	NaN	NaN	NaN	270	0.00315	0.0715	0.08311	272.813
2_47105	Vu05	26380541	1	0.93311	0.33494	0.475033	NaN	NaN	NaN	NaN	NaN	NaN	270	0.00348	0.0715	0.08311	272.813
2_42685	Vu05	26433236	1	0.01698	0.89643	0.0474836	NaN	NaN	NaN	NaN	NaN	NaN	270	6.3243e-05	0.0715	0.08311	272.813
2_08915	Vu05	26459971	1	0.56453	0.45311	0.343796	NaN	NaN	NaN	NaN	NaN	NaN	270	0.0021	0.0715	0.08311	272.813
2_43209	Vu05	26478620	1	3.59887	0.05892	1.22974	NaN	NaN	NaN	NaN	NaN	NaN	267	0.01356	0.0715	0.08311	272.813
2_55209	Vu05	26487341	1	0.56453	0.45311	0.343796	NaN	NaN	NaN	NaN	NaN	NaN	270	0.0021	0.0715	0.08311	272.813
2_43841	Vu05	26522058	1	0.12087	0.72838	0.137642	NaN	NaN	NaN	NaN	NaN	NaN	265	0.00046265	0.0715	0.08311	272.813
2_46876	Vu05	26536630	1	0.12084	0.72841	0.137624	NaN	NaN	NaN	NaN	NaN	NaN	268	0.00045308	0.0715	0.08311	272.813
2_48422	Vu05	26556257	2	0.53547	0.58604	0.232073	-0.019158	0.21778	0.64112	-0.37356	0.90658	0.34191	267	0.00404	0.0715	0.08311	272.813
2_40846	Vu05	26618092	1	3.63724	0.05758	1.23973	NaN	NaN	NaN	NaN	NaN	NaN	270	0.01355	0.0715	0.08311	272.813
2_54074	Vu05	26639331	1	0.01449	0.90429	0.0436923	NaN	NaN	NaN	NaN	NaN	NaN	269	5.4063e-05	0.0715	0.08311	272.813
2_38063	Vu05	26737298	1	3.63724	0.05758	1.23973	NaN	NaN	NaN	NaN	NaN	NaN	270	0.01355	0.0715	0.08311	272.813
2_38064	Vu05	26739623	1	0.3191	0.57263	0.242126	NaN	NaN	NaN	NaN	NaN	NaN	270	0.00119	0.0715	0.08311	272.813
2_49212	Vu05	26796433	2	0.63649	0.52997	0.275749	-0.027461	0.41982	0.5176	-0.38688	0.96693	0.32636	267	0.0048	0.0715	0.08311	272.813
2_55076	Vu05	26983453	2	0.72203	0.48673	0.312712	0.02934	0.58821	0.4438	-0.38903	0.97961	0.32321	268	0.00543	0.0715	0.08311	272.813
2_19682	Vu05	27351603	1	0.09872	0.75362	0.122848	NaN	NaN	NaN	NaN	NaN	NaN	270	0.00036771	0.0715	0.08311	272.813
2_45888	Vu05	27539499	1	0.0085	0.92661	0.033103	NaN	NaN	NaN	NaN	NaN	NaN	269	3.1906e-05	0.0715	0.08311	272.813
2_39698	Vu05	27568678	1	0.31603	0.57448	0.240725	NaN	NaN	NaN	NaN	NaN	NaN	270	0.00118	0.0715	0.08311	272.813
2_48971	Vu05	27675636	1	0.56453	0.45311	0.343796	NaN	NaN	NaN	NaN	NaN	NaN	270	0.0021	0.0715	0.08311	272.813
2_11253	Vu05	28022966	1	0.56453	0.45311	0.343796	NaN	NaN	NaN	NaN	NaN	NaN	270	0.0021	0.0715	0.08311	272.813
2_37737	Vu05	28084728	1	0.08933	0.76527	0.116185	NaN	NaN	NaN	NaN	NaN	NaN	269	0.00033277	0.0715	0.08311	272.813
2_50798	Vu05	28207996	1	0.56453	0.45311	0.343796	NaN	NaN	NaN	NaN	NaN	NaN	270	0.0021	0.0715	0.08311	272.813
2_51493	Vu05	28392488	1	0.13282	0.71582	0.145196	NaN	NaN	NaN	NaN	NaN	NaN	270	0.00049471	0.0715	0.08311	272.813
2_48503	Vu05	28511974	1	0.56453	0.45311	0.343796	NaN	NaN	NaN	NaN	NaN	NaN	270	0.0021	0.0715	0.08311	272.813
2_44773	Vu05	28593925	1	0.97486	0.32437	0.488959	NaN	NaN	NaN	NaN	NaN	NaN	270	0.00363	0.0715	0.08311	272.813
2_52290	Vu05	28630962	1	0.08307	0.77341	0.11159	NaN	NaN	NaN	NaN	NaN	NaN	268	0.00030991	0.0715	0.08311	272.813
2_55350	Vu05	28713980	1	0.56453	0.45311	0.343796	NaN	NaN	NaN	NaN	NaN	NaN	270	0.0021	0.0715	0.08311	272.813
2_38620	Vu05	28847367	1	0.01208	0.91258	0.0397291	NaN	NaN	NaN	NaN	NaN	NaN	270	4.4978e-05	0.0715	0.08311	272.813
2_41618	Vu05	28858752	1	0.08693	0.76835	0.114441	NaN	NaN	NaN	NaN	NaN	NaN	270	0.00032379	0.0715	0.08311	272.813
2_44381	Vu05	28996257	1	0.97486	0.32437	0.488959	NaN	NaN	NaN	NaN	NaN	NaN	270	0.00363	0.0715	0.08311	272.813
2_52503	Vu05	29096077	1	0.01915	0.89003	0.0505954	NaN	NaN	NaN	NaN	NaN	NaN	268	7.1458e-05	0.0715	0.08311	272.813
2_39117	Vu05	30008724	1	0.59297	0.44196	0.354617	NaN	NaN	NaN	NaN	NaN	NaN	270	0.00221	0.0715	0.08311	272.813
2_50885	Vu05	30477719	1	0.16377	0.68604	0.163651	NaN	NaN	NaN	NaN	NaN	NaN	268	0.000611	0.0715	0.08311	272.813
2_48682	Vu05	30599740	1	0.68549	0.40845	0.388861	NaN	NaN	NaN	NaN	NaN	NaN	270	0.00255	0.0715	0.08311	272.813
2_14574	Vu05	30740565	1	1.03293	0.3104	0.508078	NaN	NaN	NaN	NaN	NaN	NaN	270	0.00385	0.0715	0.08311	272.813
2_42643	Vu05	30781803	1	0.75862	0.38455	0.415047	NaN	NaN	NaN	NaN	NaN	NaN	270	0.00283	0.0715	0.08311	272.813
2_40582	Vu05	30792936	1	0.71356	0.39903	0.398994	NaN	NaN	NaN	NaN	NaN	NaN	270	0.00266	0.0715	0.08311	272.813
2_36362	Vu05	30806871	1	0.71356	0.39903	0.398994	NaN	NaN	NaN	NaN	NaN	NaN	270	0.00266	0.0715	0.08311	272.813
2_13365	Vu05	30852927	1	1.51339	0.21971	0.65815	NaN	NaN	NaN	NaN	NaN	NaN	270	0.00564	0.0715	0.08311	272.813
2_49199	Vu05	30859370	1	0.71356	0.39903	0.398994	NaN	NaN	NaN	NaN	NaN	NaN	270	0.00266	0.0715	0.08311	272.813
2_47691	Vu05	31029406	1	0.90043	0.34353	0.464035	NaN	NaN	NaN	NaN	NaN	NaN	270	0.00335	0.0715	0.08311	272.813
2_18009	Vu05	31041418	1	0.01554	0.9009	0.0453234	NaN	NaN	NaN	NaN	NaN	NaN	270	5.7873e-05	0.0715	0.08311	272.813
2_37663	Vu05	31077569	1	0.01554	0.9009	0.0453234	NaN	NaN	NaN	NaN	NaN	NaN	270	5.7873e-05	0.0715	0.08311	272.813
2_42290	Vu05	31083031	1	0.44553	0.50505	0.296666	NaN	NaN	NaN	NaN	NaN	NaN	269	0.00168	0.0715	0.08311	272.813
2_41905	Vu05	31151293	1	0.68214	0.40959	0.387651	NaN	NaN	NaN	NaN	NaN	NaN	270	0.00254	0.0715	0.08311	272.813
2_40652	Vu05	31163650	1	0.36326	0.54721	0.261846	NaN	NaN	NaN	NaN	NaN	NaN	270	0.00135	0.0715	0.08311	272.813
2_43546	Vu05	31177450	1	0.01554	0.9009	0.0453234	NaN	NaN	NaN	NaN	NaN	NaN	270	5.7873e-05	0.0715	0.08311	272.813
2_47844	Vu05	31255250	1	0.68214	0.40959	0.387651	NaN	NaN	NaN	NaN	NaN	NaN	270	0.00254	0.0715	0.08311	272.813
2_42635	Vu05	31368907	1	0.68214	0.40959	0.387651	NaN	NaN	NaN	NaN	NaN	NaN	270	0.00254	0.0715	0.08311	272.813
2_42507	Vu05	31386094	1	0.46099	0.49776	0.30298	NaN	NaN	NaN	NaN	NaN	NaN	270	0.00172	0.0715	0.08311	272.813
2_54235	Vu05	31390767	1	0.01554	0.9009	0.0453234	NaN	NaN	NaN	NaN	NaN	NaN	270	5.7873e-05	0.0715	0.08311	272.813
2_49201	Vu05	31408087	1	2.42046	0.12096	0.917358	NaN	NaN	NaN	NaN	NaN	NaN	269	0.00903	0.0715	0.08311	272.813
2_39510	Vu05	31429261	1	0.63542	0.42609	0.370499	NaN	NaN	NaN	NaN	NaN	NaN	270	0.00237	0.0715	0.08311	272.813
2_09822	Vu05	31445588	1	0.01554	0.9009	0.0453234	NaN	NaN	NaN	NaN	NaN	NaN	270	5.7873e-05	0.0715	0.08311	272.813
2_40453	Vu05	31457873	1	0.01554	0.9009	0.0453234	NaN	NaN	NaN	NaN	NaN	NaN	270	5.7873e-05	0.0715	0.08311	272.813
2_33820	Vu05	31518170	1	0.68214	0.40959	0.387651	NaN	NaN	NaN	NaN	NaN	NaN	270	0.00254	0.0715	0.08311	272.813
2_54048	Vu05	31534495	1	0.33493	0.56327	0.249283	NaN	NaN	NaN	NaN	NaN	NaN	269	0.00125	0.0715	0.08311	272.813
2_45554	Vu05	31547207	1	0.13237	0.71628	0.144917	NaN	NaN	NaN	NaN	NaN	NaN	270	0.00049304	0.0715	0.08311	272.813
2_33436	Vu05	31599775	1	0.13237	0.71628	0.144917	NaN	NaN	NaN	NaN	NaN	NaN	270	0.00049304	0.0715	0.08311	272.813
2_20309	Vu05	31599800	1	0.13237	0.71628	0.144917	NaN	NaN	NaN	NaN	NaN	NaN	270	0.00049304	0.0715	0.08311	272.813
2_41451	Vu05	31607757	1	0.13237	0.71628	0.144917	NaN	NaN	NaN	NaN	NaN	NaN	270	0.00049304	0.0715	0.08311	272.813
2_50737	Vu05	31615599	1	0.13237	0.71628	0.144917	NaN	NaN	NaN	NaN	NaN	NaN	270	0.00049304	0.0715	0.08311	272.813
2_47080	Vu05	31629004	1	0.21898	0.6402	0.193684	NaN	NaN	NaN	NaN	NaN	NaN	270	0.00081564	0.0715	0.08311	272.813
2_49016	Vu05	31658070	1	1.18933	0.27646	0.558368	NaN	NaN	NaN	NaN	NaN	NaN	270	0.00443	0.0715	0.08311	272.813
2_53365	Vu05	31712328	1	1.21199	0.27195	0.565511	NaN	NaN	NaN	NaN	NaN	NaN	266	0.00459	0.0715	0.08311	272.813
2_38343	Vu05	31738924	1	0.05531	0.81425	0.0892422	NaN	NaN	NaN	NaN	NaN	NaN	269	0.00020739	0.0715	0.08311	272.813
2_48322	Vu05	31762691	1	0.06115	0.80488	0.0942689	NaN	NaN	NaN	NaN	NaN	NaN	269	0.00022909	0.0715	0.08311	272.813
2_53462	Vu05	31772403	1	0.1788	0.67276	0.17214	NaN	NaN	NaN	NaN	NaN	NaN	267	0.00066751	0.0715	0.08311	272.813
2_52861	Vu05	31774917	1	0.40715	0.52399	0.280677	NaN	NaN	NaN	NaN	NaN	NaN	260	0.00158	0.0715	0.08311	272.813
2_18457	Vu05	31816143	1	1.23887	0.2667	0.573977	NaN	NaN	NaN	NaN	NaN	NaN	270	0.00461	0.0715	0.08311	272.813
2_16777	Vu05	31876296	1	0.01305	0.90912	0.0413788	NaN	NaN	NaN	NaN	NaN	NaN	270	4.8622e-05	0.0715	0.08311	272.813
2_16778	Vu05	31876579	1	0.05183	0.82009	0.0861385	NaN	NaN	NaN	NaN	NaN	NaN	270	0.00019304	0.0715	0.08311	272.813
2_50651	Vu05	31924727	1	0.02861	0.86581	0.0625774	NaN	NaN	NaN	NaN	NaN	NaN	270	0.00010657	0.0715	0.08311	272.813
2_45856	Vu05	31994230	1	0.02861	0.86581	0.0625774	NaN	NaN	NaN	NaN	NaN	NaN	270	0.00010657	0.0715	0.08311	272.813
2_53121	Vu05	32048663	1	0.15458	0.69451	0.158321	NaN	NaN	NaN	NaN	NaN	NaN	270	0.00057576	0.0715	0.08311	272.813
2_27321	Vu05	32057722	1	0.13665	0.71193	0.147563	NaN	NaN	NaN	NaN	NaN	NaN	270	0.00050899	0.0715	0.08311	272.813
2_07035	Vu05	32058046	1	0.05535	0.81418	0.0892796	NaN	NaN	NaN	NaN	NaN	NaN	270	0.00020617	0.0715	0.08311	272.813
2_33831	Vu05	32102702	1	0.5321	0.46637	0.331269	NaN	NaN	NaN	NaN	NaN	NaN	270	0.00198	0.0715	0.08311	272.813
2_42940	Vu05	32133141	1	0.00412	0.94888	0.0227887	NaN	NaN	NaN	NaN	NaN	NaN	270	1.5339e-05	0.0715	0.08311	272.813
2_55179	Vu05	32138945	1	0.00204	0.96397	0.0159365	NaN	NaN	NaN	NaN	NaN	NaN	270	7.6146e-06	0.0715	0.08311	272.813
2_40807	Vu05	32161125	1	0.00204	0.96397	0.0159365	NaN	NaN	NaN	NaN	NaN	NaN	270	7.6146e-06	0.0715	0.08311	272.813
2_45028	Vu05	32166091	1	0.00412	0.94888	0.0227887	NaN	NaN	NaN	NaN	NaN	NaN	270	1.5339e-05	0.0715	0.08311	272.813
2_43733	Vu05	32180631	1	0.00031754	0.9858	0.00621119	NaN	NaN	NaN	NaN	NaN	NaN	269	1.1906e-06	0.0715	0.08311	272.813
2_46351	Vu05	32191556	1	0.01282	0.90993	0.040992	NaN	NaN	NaN	NaN	NaN	NaN	267	4.8294e-05	0.0715	0.08311	272.813
2_52529	Vu05	32194406	1	0.12695	0.7219	0.141523	NaN	NaN	NaN	NaN	NaN	NaN	268	0.00047291	0.0715	0.08311	272.813
2_52405	Vu05	32199610	1	0.68518	0.40856	0.388744	NaN	NaN	NaN	NaN	NaN	NaN	269	0.00257	0.0715	0.08311	272.813
2_49437	Vu05	32216213	1	0.11593	0.73376	0.134446	NaN	NaN	NaN	NaN	NaN	NaN	270	0.0004318	0.0715	0.08311	272.813
2_50588	Vu05	32224781	1	0.33559	0.56288	0.249584	NaN	NaN	NaN	NaN	NaN	NaN	270	0.00125	0.0715	0.08311	272.813
2_41967	Vu05	32232150	1	0.31324	0.57617	0.239449	NaN	NaN	NaN	NaN	NaN	NaN	270	0.00117	0.0715	0.08311	272.813
2_29410	Vu05	32238804	1	0.25718	0.61249	0.212901	NaN	NaN	NaN	NaN	NaN	NaN	270	0.00095792	0.0715	0.08311	272.813
2_13390	Vu05	32239172	1	0.25718	0.61249	0.212901	NaN	NaN	NaN	NaN	NaN	NaN	270	0.00095792	0.0715	0.08311	272.813
2_55459	Vu05	32268486	1	0.25718	0.61249	0.212901	NaN	NaN	NaN	NaN	NaN	NaN	270	0.00095792	0.0715	0.08311	272.813
2_41558	Vu05	32275328	1	0.19394	0.66002	0.180443	NaN	NaN	NaN	NaN	NaN	NaN	269	0.00072717	0.0715	0.08311	272.813
2_48439	Vu05	32298097	1	0.24323	0.62229	0.206007	NaN	NaN	NaN	NaN	NaN	NaN	268	0.00092232	0.0715	0.08311	272.813
2_39759	Vu05	32300711	1	0.29483	0.5876	0.230918	NaN	NaN	NaN	NaN	NaN	NaN	269	0.0011	0.0715	0.08311	272.813
2_24408	Vu05	32342549	1	0.11593	0.73376	0.134446	NaN	NaN	NaN	NaN	NaN	NaN	270	0.0004318	0.0715	0.08311	272.813
2_33507	Vu05	32347282	1	0.11593	0.73376	0.134446	NaN	NaN	NaN	NaN	NaN	NaN	270	0.0004318	0.0715	0.08311	272.813
2_21308	Vu05	32347547	1	0.11593	0.73376	0.134446	NaN	NaN	NaN	NaN	NaN	NaN	270	0.0004318	0.0715	0.08311	272.813
2_52193	Vu05	32354076	1	0.00774	0.92995	0.0315404	NaN	NaN	NaN	NaN	NaN	NaN	269	2.9002e-05	0.0715	0.08311	272.813
2_38049	Vu05	32372169	1	0.36141	0.54824	0.261029	NaN	NaN	NaN	NaN	NaN	NaN	270	0.00135	0.0715	0.08311	272.813
2_27850	Vu05	32464172	1	0.00774	0.92995	0.0315404	NaN	NaN	NaN	NaN	NaN	NaN	269	2.9002e-05	0.0715	0.08311	272.813
2_53664	Vu05	32557420	1	3.6698e-05	0.99517	0.00210272	NaN	NaN	NaN	NaN	NaN	NaN	270	1.3669e-07	0.0715	0.08311	272.813
2_44131	Vu05	32605396	1	3.6698e-05	0.99517	0.00210272	NaN	NaN	NaN	NaN	NaN	NaN	270	1.3669e-07	0.0715	0.08311	272.813
2_42130	Vu05	32618363	1	3.6698e-05	0.99517	0.00210272	NaN	NaN	NaN	NaN	NaN	NaN	270	1.3669e-07	0.0715	0.08311	272.813
2_38214	Vu05	32633566	1	0.27314	0.60167	0.220642	NaN	NaN	NaN	NaN	NaN	NaN	270	0.00102	0.0715	0.08311	272.813
2_38213	Vu05	32635637	1	0.03003	0.86256	0.0642107	NaN	NaN	NaN	NaN	NaN	NaN	270	0.00011185	0.0715	0.08311	272.813
2_47441	Vu05	32638338	1	0.03003	0.86256	0.0642107	NaN	NaN	NaN	NaN	NaN	NaN	270	0.00011185	0.0715	0.08311	272.813
2_52739	Vu05	32658883	1	0.56242	0.45396	0.342982	NaN	NaN	NaN	NaN	NaN	NaN	266	0.00211	0.0715	0.08311	272.813
2_41283	Vu05	32707946	1	0.00619	0.93734	0.0281028	NaN	NaN	NaN	NaN	NaN	NaN	266	2.321e-05	0.0715	0.08311	272.813
2_47114	Vu05	32806742	1	0.20834	0.64846	0.188117	NaN	NaN	NaN	NaN	NaN	NaN	259	0.00082088	0.0715	0.08311	272.813
2_53114	Vu05	32849620	1	0.00011269	0.99154	0.00368976	NaN	NaN	NaN	NaN	NaN	NaN	269	4.2171e-07	0.0715	0.08311	272.813
2_52223	Vu05	32875037	1	0.00046809	0.98276	0.00755253	NaN	NaN	NaN	NaN	NaN	NaN	269	1.7516e-06	0.0715	0.08311	272.813
2_39944	Vu05	32885664	1	0.00046809	0.98276	0.00755253	NaN	NaN	NaN	NaN	NaN	NaN	269	1.7516e-06	0.0715	0.08311	272.813
2_40560	Vu05	32885907	1	0.06321	0.80169	0.0959935	NaN	NaN	NaN	NaN	NaN	NaN	269	0.00023654	0.0715	0.08311	272.813
2_43516	Vu05	32924008	1	0.0557	0.8136	0.0895891	NaN	NaN	NaN	NaN	NaN	NaN	270	0.00020748	0.0715	0.08311	272.813
2_43337	Vu05	32940047	1	0.00254	0.95986	0.0177921	NaN	NaN	NaN	NaN	NaN	NaN	270	9.4546e-06	0.0715	0.08311	272.813
2_53089	Vu05	32952974	1	0.00254	0.95986	0.0177921	NaN	NaN	NaN	NaN	NaN	NaN	270	9.4546e-06	0.0715	0.08311	272.813
2_43048	Vu05	32991879	1	0.0557	0.8136	0.0895891	NaN	NaN	NaN	NaN	NaN	NaN	270	0.00020748	0.0715	0.08311	272.813
2_33492	Vu05	33058595	1	0.02315	0.87918	0.0559222	NaN	NaN	NaN	NaN	NaN	NaN	270	8.623e-05	0.0715	0.08311	272.813
2_37653	Vu05	33115954	1	0.02315	0.87918	0.0559222	NaN	NaN	NaN	NaN	NaN	NaN	270	8.623e-05	0.0715	0.08311	272.813
2_41095	Vu05	33141400	1	0.00163	0.96782	0.0142054	NaN	NaN	NaN	NaN	NaN	NaN	269	6.0815e-06	0.0715	0.08311	272.813
2_40024	Vu05	33156130	1	0.00254	0.95986	0.0177921	NaN	NaN	NaN	NaN	NaN	NaN	270	9.4546e-06	0.0715	0.08311	272.813
2_41732	Vu05	33173729	1	0.00254	0.95986	0.0177921	NaN	NaN	NaN	NaN	NaN	NaN	270	9.4546e-06	0.0715	0.08311	272.813
2_55413	Vu05	33190684	1	0.33685	0.56215	0.250148	NaN	NaN	NaN	NaN	NaN	NaN	270	0.00125	0.0715	0.08311	272.813
2_47123	Vu05	33201573	1	0.00898	0.92456	0.0340649	NaN	NaN	NaN	NaN	NaN	NaN	269	3.3576e-05	0.0715	0.08311	272.813
2_49881	Vu05	33203027	1	0.4516	0.50216	0.299158	NaN	NaN	NaN	NaN	NaN	NaN	270	0.00168	0.0715	0.08311	272.813
2_37808	Vu05	33273828	1	0.13841	0.71017	0.148638	NaN	NaN	NaN	NaN	NaN	NaN	270	0.00051553	0.0715	0.08311	272.813
2_37809	Vu05	33279213	1	0.13841	0.71017	0.148638	NaN	NaN	NaN	NaN	NaN	NaN	270	0.00051553	0.0715	0.08311	272.813
2_43925	Vu05	33287705	1	0.28649	0.59293	0.226997	NaN	NaN	NaN	NaN	NaN	NaN	270	0.00107	0.0715	0.08311	272.813
2_52230	Vu05	33291929	1	0.63392	0.42682	0.369755	NaN	NaN	NaN	NaN	NaN	NaN	214	0.00282	0.0715	0.08311	272.813
2_08516	Vu05	33299531	1	0.49856	0.48076	0.318072	NaN	NaN	NaN	NaN	NaN	NaN	270	0.00186	0.0715	0.08311	272.813
2_08517	Vu05	33300175	1	0.49856	0.48076	0.318072	NaN	NaN	NaN	NaN	NaN	NaN	270	0.00186	0.0715	0.08311	272.813
2_53638	Vu05	33312854	1	0.23867	0.62557	0.203724	NaN	NaN	NaN	NaN	NaN	NaN	270	0.00088899	0.0715	0.08311	272.813
1_0647	Vu05	33347422	1	0.22288	0.63725	0.19569	NaN	NaN	NaN	NaN	NaN	NaN	269	0.00083569	0.0715	0.08311	272.813
2_12668	Vu05	33347422	1	0.23867	0.62557	0.203724	NaN	NaN	NaN	NaN	NaN	NaN	270	0.00088899	0.0715	0.08311	272.813
2_29198	Vu05	33348454	1	0.22288	0.63725	0.19569	NaN	NaN	NaN	NaN	NaN	NaN	269	0.00083569	0.0715	0.08311	272.813
2_54552	Vu05	33350288	1	0.33592	0.56269	0.249731	NaN	NaN	NaN	NaN	NaN	NaN	269	0.00126	0.0715	0.08311	272.813
2_52392	Vu05	33367035	1	0.13841	0.71017	0.148638	NaN	NaN	NaN	NaN	NaN	NaN	270	0.00051553	0.0715	0.08311	272.813
2_39522	Vu05	33370106	1	0.13841	0.71017	0.148638	NaN	NaN	NaN	NaN	NaN	NaN	270	0.00051553	0.0715	0.08311	272.813
2_39637	Vu05	33393417	1	0.13841	0.71017	0.148638	NaN	NaN	NaN	NaN	NaN	NaN	270	0.00051553	0.0715	0.08311	272.813
2_45685	Vu05	33398496	1	0.33592	0.56269	0.249731	NaN	NaN	NaN	NaN	NaN	NaN	269	0.00126	0.0715	0.08311	272.813
2_34601	Vu05	33405334	1	0.49856	0.48076	0.318072	NaN	NaN	NaN	NaN	NaN	NaN	270	0.00186	0.0715	0.08311	272.813
2_20101	Vu05	33405552	1	0.00615	0.93756	0.0280009	NaN	NaN	NaN	NaN	NaN	NaN	270	2.2902e-05	0.0715	0.08311	272.813
2_38729	Vu05	33408056	1	0.13841	0.71017	0.148638	NaN	NaN	NaN	NaN	NaN	NaN	270	0.00051553	0.0715	0.08311	272.813
2_46256	Vu05	33434839	1	0.23867	0.62557	0.203724	NaN	NaN	NaN	NaN	NaN	NaN	270	0.00088899	0.0715	0.08311	272.813
2_43391	Vu05	33447802	1	0.01865	0.89149	0.0498835	NaN	NaN	NaN	NaN	NaN	NaN	269	6.99e-05	0.0715	0.08311	272.813
2_39525	Vu05	33448094	1	0.24824	0.61873	0.208499	NaN	NaN	NaN	NaN	NaN	NaN	269	0.00093066	0.0715	0.08311	272.813
2_53001	Vu05	33453110	1	0.23867	0.62557	0.203724	NaN	NaN	NaN	NaN	NaN	NaN	270	0.00088899	0.0715	0.08311	272.813
2_44541	Vu05	33466688	1	0.26239	0.60891	0.215447	NaN	NaN	NaN	NaN	NaN	NaN	270	0.00097733	0.0715	0.08311	272.813
2_54944	Vu05	33477815	1	0.16863	0.68176	0.166368	NaN	NaN	NaN	NaN	NaN	NaN	211	0.00076654	0.0715	0.08311	272.813
2_47622	Vu05	33479125	1	0.23867	0.62557	0.203724	NaN	NaN	NaN	NaN	NaN	NaN	270	0.00088899	0.0715	0.08311	272.813
2_51837	Vu05	33504288	1	0.23867	0.62557	0.203724	NaN	NaN	NaN	NaN	NaN	NaN	270	0.00088899	0.0715	0.08311	272.813
2_48483	Vu05	33530061	1	0.33627	0.56249	0.249885	NaN	NaN	NaN	NaN	NaN	NaN	268	0.00126	0.0715	0.08311	272.813
2_52608	Vu05	33535204	1	0.24512	0.62094	0.20695	NaN	NaN	NaN	NaN	NaN	NaN	269	0.00091828	0.0715	0.08311	272.813
2_53323	Vu05	33551066	1	0.49856	0.48076	0.318072	NaN	NaN	NaN	NaN	NaN	NaN	270	0.00186	0.0715	0.08311	272.813
2_41248	Vu05	33580715	1	0.05331	0.81758	0.0874697	NaN	NaN	NaN	NaN	NaN	NaN	266	0.00020488	0.0715	0.08311	272.813
2_49896	Vu05	33614379	1	0.04483	0.83248	0.0796262	NaN	NaN	NaN	NaN	NaN	NaN	270	0.00016698	0.0715	0.08311	272.813
2_50260	Vu05	33640084	1	0.03248	0.85712	0.0669584	NaN	NaN	NaN	NaN	NaN	NaN	270	0.00012097	0.0715	0.08311	272.813
2_42638	Vu05	33644000	1	0.03366	0.85457	0.0682524	NaN	NaN	NaN	NaN	NaN	NaN	269	0.00012537	0.0715	0.08311	272.813
2_30612	Vu05	33658105	1	0.04483	0.83248	0.0796262	NaN	NaN	NaN	NaN	NaN	NaN	270	0.00016698	0.0715	0.08311	272.813
2_17939	Vu05	33660064	1	0.02996	0.86271	0.0641352	NaN	NaN	NaN	NaN	NaN	NaN	270	0.0001116	0.0715	0.08311	272.813
2_50518	Vu05	33662471	1	0.002	0.96434	0.0157698	NaN	NaN	NaN	NaN	NaN	NaN	210	9.1168e-06	0.0715	0.08311	272.813
2_32570	Vu05	33675453	1	0.02618	0.87158	0.0596927	NaN	NaN	NaN	NaN	NaN	NaN	269	9.817e-05	0.0715	0.08311	272.813
2_52616	Vu05	33689134	1	0.10004	0.75203	0.123765	NaN	NaN	NaN	NaN	NaN	NaN	267	0.00037701	0.0715	0.08311	272.813
2_14461	Vu05	33693379	1	0.00803	0.92864	0.0321526	NaN	NaN	NaN	NaN	NaN	NaN	270	2.9927e-05	0.0715	0.08311	272.813
2_14462	Vu05	33696138	1	0.00803	0.92864	0.0321526	NaN	NaN	NaN	NaN	NaN	NaN	270	2.9927e-05	0.0715	0.08311	272.813
2_43049	Vu05	33700990	1	0.13841	0.71017	0.148638	NaN	NaN	NaN	NaN	NaN	NaN	270	0.00051553	0.0715	0.08311	272.813
2_42080	Vu05	33725758	1	0.16729	0.68286	0.165668	NaN	NaN	NaN	NaN	NaN	NaN	269	0.00062805	0.0715	0.08311	272.813
2_49144	Vu05	33732090	1	0.20806	0.6487	0.187956	NaN	NaN	NaN	NaN	NaN	NaN	248	0.00085106	0.0715	0.08311	272.813
2_52234	Vu05	33764892	1	0.06302	0.80199	0.095831	NaN	NaN	NaN	NaN	NaN	NaN	248	0.0002578	0.0715	0.08311	272.813
2_42562	Vu05	33768253	1	0.081	0.77619	0.110032	NaN	NaN	NaN	NaN	NaN	NaN	247	0.00033226	0.0715	0.08311	272.813
2_37824	Vu05	33777905	1	0.06302	0.80199	0.095831	NaN	NaN	NaN	NaN	NaN	NaN	248	0.0002578	0.0715	0.08311	272.813
2_37825	Vu05	33786799	1	0.06302	0.80199	0.095831	NaN	NaN	NaN	NaN	NaN	NaN	248	0.0002578	0.0715	0.08311	272.813
2_55546	Vu05	33813828	1	0.13485	0.71378	0.146436	NaN	NaN	NaN	NaN	NaN	NaN	248	0.00055159	0.0715	0.08311	272.813
2_00982	Vu05	33841862	1	0.23867	0.62557	0.203724	NaN	NaN	NaN	NaN	NaN	NaN	270	0.00088899	0.0715	0.08311	272.813
2_07519	Vu05	33921436	1	0.04078	0.84012	0.0756587	NaN	NaN	NaN	NaN	NaN	NaN	270	0.00015189	0.0715	0.08311	272.813
2_07518	Vu05	33925434	1	0.0846	0.77139	0.112726	NaN	NaN	NaN	NaN	NaN	NaN	270	0.00031511	0.0715	0.08311	272.813
2_44690	Vu05	33930632	1	0.0846	0.77139	0.112726	NaN	NaN	NaN	NaN	NaN	NaN	270	0.00031511	0.0715	0.08311	272.813
2_19716	Vu05	33945848	1	0.0846	0.77139	0.112726	NaN	NaN	NaN	NaN	NaN	NaN	270	0.00031511	0.0715	0.08311	272.813
2_20087	Vu05	33947503	2	0.81195	0.4451	0.351542	0.03482	0.73359	0.3925	-0.36374	0.86314	0.35371	270	0.00605	0.0715	0.08311	272.813
2_06830	Vu05	33954257	1	0.0846	0.77139	0.112726	NaN	NaN	NaN	NaN	NaN	NaN	270	0.00031511	0.0715	0.08311	272.813
2_29656	Vu05	33954952	1	0.12075	0.7285	0.13757	NaN	NaN	NaN	NaN	NaN	NaN	269	0.00045064	0.0715	0.08311	272.813
2_27552	Vu05	33955917	2	0.63536	0.53055	0.275274	0.02364	0.38042	0.53791	-0.36474	0.86782	0.35241	270	0.00473	0.0715	0.08311	272.813
2_49879	Vu05	33965105	1	0.20424	0.65169	0.185959	NaN	NaN	NaN	NaN	NaN	NaN	270	0.00076073	0.0715	0.08311	272.813
2_20084	Vu05	33968569	1	0.20424	0.65169	0.185959	NaN	NaN	NaN	NaN	NaN	NaN	270	0.00076073	0.0715	0.08311	272.813
2_20085	Vu05	33968859	2	0.56918	0.56668	0.246662	-0.019259	0.24805	0.61887	-0.36564	0.87214	0.35122	270	0.00424	0.0715	0.08311	272.813
2_38497	Vu05	34014037	1	0.43657	0.5094	0.292941	NaN	NaN	NaN	NaN	NaN	NaN	250	0.0017	0.0715	0.08311	272.813
2_47831	Vu05	34017316	2	0.56918	0.56668	0.246662	-0.019259	0.24805	0.61887	-0.36564	0.87214	0.35122	270	0.00424	0.0715	0.08311	272.813
2_38496	Vu05	34026330	2	0.56918	0.56668	0.246662	0.01926	0.24805	0.61887	-0.36564	0.87214	0.35122	270	0.00424	0.0715	0.08311	272.813
2_51124	Vu05	34032946	2	0.5822	0.55938	0.252293	-0.019955	0.27409	0.60104	-0.36577	0.87278	0.35104	270	0.00434	0.0715	0.08311	272.813
2_53556	Vu05	34041413	1	0.06353	0.80119	0.0962645	NaN	NaN	NaN	NaN	NaN	NaN	270	0.00023664	0.0715	0.08311	272.813
2_41213	Vu05	34044557	1	0.01985	0.88807	0.0515528	NaN	NaN	NaN	NaN	NaN	NaN	270	7.3934e-05	0.0715	0.08311	272.813
2_41589	Vu05	34050250	1	0.31769	0.57347	0.241489	NaN	NaN	NaN	NaN	NaN	NaN	270	0.00118	0.0715	0.08311	272.813
2_37746	Vu05	34061490	1	1.22754	0.26889	0.570425	NaN	NaN	NaN	NaN	NaN	NaN	269	0.0046	0.0715	0.08311	272.813
2_37747	Vu05	34069459	1	0.48466	0.48693	0.312533	NaN	NaN	NaN	NaN	NaN	NaN	270	0.00181	0.0715	0.08311	272.813
2_38271	Vu05	34087746	1	0.20488	0.65118	0.186299	NaN	NaN	NaN	NaN	NaN	NaN	270	0.00076311	0.0715	0.08311	272.813
2_37962	Vu05	34148948	1	0.09513	0.758	0.120331	NaN	NaN	NaN	NaN	NaN	NaN	270	0.00035433	0.0715	0.08311	272.813
2_48800	Vu05	34150127	1	0.16558	0.6844	0.16469	NaN	NaN	NaN	NaN	NaN	NaN	269	0.00062457	0.0715	0.08311	272.813
2_30263	Vu05	34172910	1	0.33954	0.56059	0.251355	NaN	NaN	NaN	NaN	NaN	NaN	269	0.00127	0.0715	0.08311	272.813
2_30262	Vu05	34173271	1	0.37015	0.54344	0.264848	NaN	NaN	NaN	NaN	NaN	NaN	270	0.00138	0.0715	0.08311	272.813
2_44384	Vu05	34186748	1	0.37415	0.54127	0.266586	NaN	NaN	NaN	NaN	NaN	NaN	270	0.00139	0.0715	0.08311	272.813
2_48549	Vu05	34190312	1	0.35197	0.55351	0.256875	NaN	NaN	NaN	NaN	NaN	NaN	269	0.00132	0.0715	0.08311	272.813
2_52325	Vu05	34216064	1	0.00464	0.94577	0.0242145	NaN	NaN	NaN	NaN	NaN	NaN	255	1.8041e-05	0.0715	0.08311	272.813
2_49244	Vu05	34221779	1	0.32831	0.56715	0.246302	NaN	NaN	NaN	NaN	NaN	NaN	268	0.00124	0.0715	0.08311	272.813
2_50662	Vu05	34222383	1	0.47536	0.49114	0.308795	NaN	NaN	NaN	NaN	NaN	NaN	268	0.00179	0.0715	0.08311	272.813
2_51713	Vu05	34287957	1	0.55388	0.4574	0.339704	NaN	NaN	NaN	NaN	NaN	NaN	268	0.00208	0.0715	0.08311	272.813
2_00518	Vu05	34295894	1	0.39176	0.53191	0.274162	NaN	NaN	NaN	NaN	NaN	NaN	270	0.00146	0.0715	0.08311	272.813
2_14690	Vu05	34305349	1	0.39176	0.53191	0.274162	NaN	NaN	NaN	NaN	NaN	NaN	270	0.00146	0.0715	0.08311	272.813
2_55369	Vu05	34332903	1	0.11688	0.73271	0.135068	NaN	NaN	NaN	NaN	NaN	NaN	270	0.00043535	0.0715	0.08311	272.813
2_00437	Vu05	34344086	1	0.39176	0.53191	0.274162	NaN	NaN	NaN	NaN	NaN	NaN	270	0.00146	0.0715	0.08311	272.813
2_00436	Vu05	34344417	1	0.12554	0.72339	0.140627	NaN	NaN	NaN	NaN	NaN	NaN	266	0.00047418	0.0715	0.08311	272.813
2_52950	Vu05	34348642	1	0.11688	0.73271	0.135068	NaN	NaN	NaN	NaN	NaN	NaN	270	0.00043535	0.0715	0.08311	272.813
2_43991	Vu05	34351817	1	0.25115	0.61668	0.20994	NaN	NaN	NaN	NaN	NaN	NaN	270	0.00093546	0.0715	0.08311	272.813
2_40173	Vu05	34360812	1	0.40413	0.52552	0.279411	NaN	NaN	NaN	NaN	NaN	NaN	268	0.00151	0.0715	0.08311	272.813
2_47058	Vu05	34369470	1	0.39176	0.53191	0.274162	NaN	NaN	NaN	NaN	NaN	NaN	270	0.00146	0.0715	0.08311	272.813
2_10521	Vu05	34380060	2	0.79219	0.45393	0.343011	-0.019066	0.1418	0.7068	0.46983	1.42902	0.233	270	0.0059	0.0715	0.08311	272.813
2_32135	Vu05	34380543	1	0.6016	0.43866	0.357872	NaN	NaN	NaN	NaN	NaN	NaN	270	0.00224	0.0715	0.08311	272.813
2_13301	Vu05	34380700	1	0.11688	0.73271	0.135068	NaN	NaN	NaN	NaN	NaN	NaN	270	0.00043535	0.0715	0.08311	272.813
2_11256	Vu05	34382110	1	0.11688	0.73271	0.135068	NaN	NaN	NaN	NaN	NaN	NaN	270	0.00043535	0.0715	0.08311	272.813
2_41214	Vu05	34386027	1	0.39176	0.53191	0.274162	NaN	NaN	NaN	NaN	NaN	NaN	270	0.00146	0.0715	0.08311	272.813
2_42496	Vu05	34400033	1	0.11688	0.73271	0.135068	NaN	NaN	NaN	NaN	NaN	NaN	270	0.00043535	0.0715	0.08311	272.813
2_48509	Vu05	34410595	1	1.11163	0.29269	0.533592	NaN	NaN	NaN	NaN	NaN	NaN	268	0.00415	0.0715	0.08311	272.813
2_28458	Vu05	34413915	1	0.74015	0.39039	0.408501	NaN	NaN	NaN	NaN	NaN	NaN	270	0.00276	0.0715	0.08311	272.813
2_27179	Vu05	34448502	1	1.2193	0.2705	0.567833	NaN	NaN	NaN	NaN	NaN	NaN	270	0.00454	0.0715	0.08311	272.813
2_25281	Vu05	34462624	1	0.90286	0.34289	0.464845	NaN	NaN	NaN	NaN	NaN	NaN	266	0.00342	0.0715	0.08311	272.813
2_10812	Vu05	34490827	1	1.07089	0.30169	0.520439	NaN	NaN	NaN	NaN	NaN	NaN	269	0.00402	0.0715	0.08311	272.813
2_49819	Vu05	34491514	1	1.48273	0.22444	0.6489	NaN	NaN	NaN	NaN	NaN	NaN	269	0.00555	0.0715	0.08311	272.813
2_25887	Vu05	34505381	1	0.38336	0.53634	0.27056	NaN	NaN	NaN	NaN	NaN	NaN	270	0.00143	0.0715	0.08311	272.813
2_03346	Vu05	34507716	1	1.2193	0.2705	0.567833	NaN	NaN	NaN	NaN	NaN	NaN	270	0.00454	0.0715	0.08311	272.813
2_38109	Vu05	34538559	1	0.04817	0.82645	0.0827834	NaN	NaN	NaN	NaN	NaN	NaN	270	0.00017941	0.0715	0.08311	272.813
2_38108	Vu05	34551151	1	0.02472	0.87519	0.0578977	NaN	NaN	NaN	NaN	NaN	NaN	270	9.2064e-05	0.0715	0.08311	272.813
2_43804	Vu05	34567067	2	0.73281	0.48153	0.317377	0.00607	0.02304	0.87946	0.46979	1.42704	0.23332	270	0.00546	0.0715	0.08311	272.813
2_53973	Vu05	34633902	1	0.05549	0.81395	0.0894023	NaN	NaN	NaN	NaN	NaN	NaN	270	0.00020669	0.0715	0.08311	272.813
2_54709	Vu05	34686323	1	0.33184	0.56507	0.247898	NaN	NaN	NaN	NaN	NaN	NaN	269	0.00124	0.0715	0.08311	272.813
2_38912	Vu05	34700621	1	0.01761	0.89452	0.0484099	NaN	NaN	NaN	NaN	NaN	NaN	270	6.5601e-05	0.0715	0.08311	272.813
2_38913	Vu05	34709565	1	0.20248	0.6531	0.18502	NaN	NaN	NaN	NaN	NaN	NaN	269	0.00075921	0.0715	0.08311	272.813
2_43375	Vu05	34711951	1	0.15387	0.69518	0.157903	NaN	NaN	NaN	NaN	NaN	NaN	270	0.00057311	0.0715	0.08311	272.813
2_47453	Vu05	34724714	1	0.36803	0.5446	0.263922	NaN	NaN	NaN	NaN	NaN	NaN	270	0.00137	0.0715	0.08311	272.813
2_40101	Vu05	34758428	1	0.12853	0.72025	0.142517	NaN	NaN	NaN	NaN	NaN	NaN	268	0.00048332	0.0715	0.08311	272.813
2_40672	Vu05	34921298	1	0.00273	0.95833	0.0184849	NaN	NaN	NaN	NaN	NaN	NaN	270	1.0186e-05	0.0715	0.08311	272.813
2_54428	Vu05	34924743	1	0.04153	0.83867	0.0764089	NaN	NaN	NaN	NaN	NaN	NaN	269	0.00015559	0.0715	0.08311	272.813
2_29669	Vu05	34931305	1	0.64129	0.42396	0.372675	NaN	NaN	NaN	NaN	NaN	NaN	270	0.00239	0.0715	0.08311	272.813
2_29668	Vu05	34931645	1	0.01477	0.90337	0.0441343	NaN	NaN	NaN	NaN	NaN	NaN	270	5.5e-05	0.0715	0.08311	272.813
2_44553	Vu05	34954534	1	0.38527	0.53535	0.271362	NaN	NaN	NaN	NaN	NaN	NaN	260	0.00148	0.0715	0.08311	272.813
2_21774	Vu05	34977864	1	1.23178	0.26807	0.571752	NaN	NaN	NaN	NaN	NaN	NaN	270	0.00459	0.0715	0.08311	272.813
2_52659	Vu05	34999909	1	0.18232	0.66973	0.1741	NaN	NaN	NaN	NaN	NaN	NaN	270	0.00067911	0.0715	0.08311	272.813
2_24481	Vu05	35046798	1	0.54375	0.46154	0.335791	NaN	NaN	NaN	NaN	NaN	NaN	267	0.00205	0.0715	0.08311	272.813
2_00110	Vu05	35047287	1	0.39499	0.53023	0.275536	NaN	NaN	NaN	NaN	NaN	NaN	270	0.00147	0.0715	0.08311	272.813
1_0288	Vu05	35049695	1	0.00621	0.93725	0.0281446	NaN	NaN	NaN	NaN	NaN	NaN	270	2.3131e-05	0.0715	0.08311	272.813
2_45878	Vu05	35078527	1	0.47234	0.49252	0.307576	NaN	NaN	NaN	NaN	NaN	NaN	266	0.00177	0.0715	0.08311	272.813
2_34451	Vu05	35085385	1	0.46268	0.49697	0.30367	NaN	NaN	NaN	NaN	NaN	NaN	270	0.00172	0.0715	0.08311	272.813
2_31439	Vu05	35100082	1	0.46268	0.49697	0.30367	NaN	NaN	NaN	NaN	NaN	NaN	270	0.00172	0.0715	0.08311	272.813
2_31438	Vu05	35101068	1	0.42969	0.51271	0.290128	NaN	NaN	NaN	NaN	NaN	NaN	270	0.0016	0.0715	0.08311	272.813
2_24253	Vu05	35103484	1	1.05675	0.30489	0.515857	NaN	NaN	NaN	NaN	NaN	NaN	270	0.00394	0.0715	0.08311	272.813
2_24254	Vu05	35105553	1	0.00659	0.93536	0.0290212	NaN	NaN	NaN	NaN	NaN	NaN	268	2.4738e-05	0.0715	0.08311	272.813
2_50942	Vu05	35112756	1	0.42969	0.51271	0.290128	NaN	NaN	NaN	NaN	NaN	NaN	270	0.0016	0.0715	0.08311	272.813
2_25057	Vu05	35133342	1	1.09602	0.29609	0.528576	NaN	NaN	NaN	NaN	NaN	NaN	270	0.00408	0.0715	0.08311	272.813
2_25058	Vu05	35133815	1	1.09602	0.29609	0.528576	NaN	NaN	NaN	NaN	NaN	NaN	270	0.00408	0.0715	0.08311	272.813
2_38253	Vu05	35155137	1	0.00242	0.96079	0.0173715	NaN	NaN	NaN	NaN	NaN	NaN	263	9.3922e-06	0.0715	0.08311	272.813
2_47147	Vu05	35181416	1	0.24837	0.61864	0.208562	NaN	NaN	NaN	NaN	NaN	NaN	270	0.0009251	0.0715	0.08311	272.813
2_39791	Vu05	35184719	1	0.00037629	0.98454	0.00676663	NaN	NaN	NaN	NaN	NaN	NaN	270	1.4016e-06	0.0715	0.08311	272.813
2_29131	Vu05	35192350	1	0.2712	0.60296	0.219711	NaN	NaN	NaN	NaN	NaN	NaN	270	0.00101	0.0715	0.08311	272.813
2_12439	Vu05	35196533	1	0.11457	0.73527	0.133553	NaN	NaN	NaN	NaN	NaN	NaN	269	0.00042959	0.0715	0.08311	272.813
2_45101	Vu05	35207910	1	0.34578	0.55701	0.254137	NaN	NaN	NaN	NaN	NaN	NaN	269	0.0013	0.0715	0.08311	272.813
2_53002	Vu05	35288845	1	0.4295	0.5128	0.290052	NaN	NaN	NaN	NaN	NaN	NaN	270	0.0016	0.0715	0.08311	272.813
2_39024	Vu05	35299385	1	0.03068	0.86109	0.0649515	NaN	NaN	NaN	NaN	NaN	NaN	270	0.00011428	0.0715	0.08311	272.813
2_39833	Vu05	35301046	1	0.53514	0.4651	0.332454	NaN	NaN	NaN	NaN	NaN	NaN	270	0.00199	0.0715	0.08311	272.813
2_45147	Vu05	35303057	1	0.00151	0.96908	0.0136404	NaN	NaN	NaN	NaN	NaN	NaN	270	5.6069e-06	0.0715	0.08311	272.813
2_51330	Vu05	35320174	1	0.03068	0.86109	0.0649515	NaN	NaN	NaN	NaN	NaN	NaN	270	0.00011428	0.0715	0.08311	272.813
2_54874	Vu05	35323596	1	0.76235	0.38339	0.416359	NaN	NaN	NaN	NaN	NaN	NaN	270	0.00284	0.0715	0.08311	272.813
2_05420	Vu05	35327980	1	0.00151	0.96908	0.0136404	NaN	NaN	NaN	NaN	NaN	NaN	270	5.6069e-06	0.0715	0.08311	272.813
2_05421	Vu05	35332833	1	1.63097	0.20269	0.693168	NaN	NaN	NaN	NaN	NaN	NaN	270	0.00607	0.0715	0.08311	272.813
2_12062	Vu05	35340488	1	0.57611	0.44851	0.348228	NaN	NaN	NaN	NaN	NaN	NaN	270	0.00215	0.0715	0.08311	272.813
2_45129	Vu05	35348538	1	0.03511	0.85151	0.0698102	NaN	NaN	NaN	NaN	NaN	NaN	269	0.00013152	0.0715	0.08311	272.813
2_21275	Vu05	35369958	1	0.02597	0.8721	0.0594337	NaN	NaN	NaN	NaN	NaN	NaN	270	9.6726e-05	0.0715	0.08311	272.813
2_21276	Vu05	35370443	1	2.0493e-08	0.99989	4.7775e-05	NaN	NaN	NaN	NaN	NaN	NaN	268	7.6495e-11	0.0715	0.08311	272.813
2_28550	Vu05	35383074	1	0.07856	0.77947	0.108201	NaN	NaN	NaN	NaN	NaN	NaN	270	0.00029263	0.0715	0.08311	272.813
2_10056	Vu05	35425259	1	0.29385	0.58822	0.23046	NaN	NaN	NaN	NaN	NaN	NaN	270	0.00109	0.0715	0.08311	272.813
2_10057	Vu05	35425556	1	0.23482	0.62837	0.201785	NaN	NaN	NaN	NaN	NaN	NaN	270	0.00087464	0.0715	0.08311	272.813
2_43785	Vu05	35443749	1	0.13508	0.71351	0.1466	NaN	NaN	NaN	NaN	NaN	NaN	270	0.00050316	0.0715	0.08311	272.813
2_49245	Vu05	35447217	1	0.08562	0.77005	0.113481	NaN	NaN	NaN	NaN	NaN	NaN	270	0.00031892	0.0715	0.08311	272.813
2_27413	Vu05	35455368	1	0.16527	0.68468	0.164512	NaN	NaN	NaN	NaN	NaN	NaN	268	0.00062029	0.0715	0.08311	272.813
2_33999	Vu05	35460015	1	0.07971	0.77791	0.109071	NaN	NaN	NaN	NaN	NaN	NaN	269	0.00029769	0.0715	0.08311	272.813
2_07309	Vu05	35460469	1	0.24985	0.61759	0.2093	NaN	NaN	NaN	NaN	NaN	NaN	269	0.00093601	0.0715	0.08311	272.813
2_47690	Vu05	35474224	1	0.22024	0.63925	0.194329	NaN	NaN	NaN	NaN	NaN	NaN	268	0.00082678	0.0715	0.08311	272.813
2_43010	Vu05	35483706	1	0.31617	0.5744	0.240786	NaN	NaN	NaN	NaN	NaN	NaN	267	0.00119	0.0715	0.08311	272.813
2_27773	Vu05	35534446	1	0.04105	0.83959	0.0759327	NaN	NaN	NaN	NaN	NaN	NaN	270	0.00015292	0.0715	0.08311	272.813
2_27772	Vu05	35534773	1	1.68128	0.19588	0.70801	NaN	NaN	NaN	NaN	NaN	NaN	270	0.00626	0.0715	0.08311	272.813
2_54966	Vu05	35547013	1	1.1146	0.29205	0.534543	NaN	NaN	NaN	NaN	NaN	NaN	269	0.00416	0.0715	0.08311	272.813
2_47555	Vu05	35548883	1	0.52904	0.46765	0.330079	NaN	NaN	NaN	NaN	NaN	NaN	270	0.00197	0.0715	0.08311	272.813
2_27115	Vu05	35554763	1	1.21192	0.27195	0.565511	NaN	NaN	NaN	NaN	NaN	NaN	269	0.00453	0.0715	0.08311	272.813
2_27114	Vu05	35559644	1	1.14949	0.28463	0.545719	NaN	NaN	NaN	NaN	NaN	NaN	270	0.00428	0.0715	0.08311	272.813
2_48747	Vu05	35570545	1	1.14949	0.28463	0.545719	NaN	NaN	NaN	NaN	NaN	NaN	270	0.00428	0.0715	0.08311	272.813
2_44858	Vu05	35578615	1	1.22007	0.27035	0.568074	NaN	NaN	NaN	NaN	NaN	NaN	270	0.00454	0.0715	0.08311	272.813
2_25508	Vu05	35594332	1	1.56179	0.21251	0.672621	NaN	NaN	NaN	NaN	NaN	NaN	269	0.00583	0.0715	0.08311	272.813
2_46534	Vu05	35608081	1	0.77154	0.38054	0.4196	NaN	NaN	NaN	NaN	NaN	NaN	268	0.0029	0.0715	0.08311	272.813
2_12596	Vu05	35624523	1	0.98579	0.32168	0.492576	NaN	NaN	NaN	NaN	NaN	NaN	269	0.00369	0.0715	0.08311	272.813
2_52570	Vu05	35626409	1	1.04379	0.30788	0.511619	NaN	NaN	NaN	NaN	NaN	NaN	269	0.00391	0.0715	0.08311	272.813
2_30062	Vu05	35632386	1	0.83592	0.3614	0.442012	NaN	NaN	NaN	NaN	NaN	NaN	269	0.00313	0.0715	0.08311	272.813
2_30063	Vu05	35634817	1	1.10157	0.29488	0.530355	NaN	NaN	NaN	NaN	NaN	NaN	270	0.0041	0.0715	0.08311	272.813
2_22069	Vu05	35644253	1	0.4644	0.49617	0.304369	NaN	NaN	NaN	NaN	NaN	NaN	270	0.00173	0.0715	0.08311	272.813
2_03957	Vu05	35657081	1	0.66368	0.41599	0.380917	NaN	NaN	NaN	NaN	NaN	NaN	270	0.00247	0.0715	0.08311	272.813
2_03958	Vu05	35658229	1	0.90988	0.34101	0.467233	NaN	NaN	NaN	NaN	NaN	NaN	270	0.00339	0.0715	0.08311	272.813
2_30016	Vu05	35660694	1	0.90988	0.34101	0.467233	NaN	NaN	NaN	NaN	NaN	NaN	270	0.00339	0.0715	0.08311	272.813
2_30017	Vu05	35661875	1	1.04379	0.30788	0.511619	NaN	NaN	NaN	NaN	NaN	NaN	269	0.00391	0.0715	0.08311	272.813
2_52372	Vu05	35667704	1	0.41737	0.51881	0.284992	NaN	NaN	NaN	NaN	NaN	NaN	270	0.00155	0.0715	0.08311	272.813
2_32315	Vu05	35714146	1	0.38041	0.53791	0.26929	NaN	NaN	NaN	NaN	NaN	NaN	270	0.00142	0.0715	0.08311	272.813
2_00020	Vu05	35714611	1	0.21077	0.64654	0.189405	NaN	NaN	NaN	NaN	NaN	NaN	269	0.0007896	0.0715	0.08311	272.813
2_25244	Vu05	35787021	1	0.35794	0.55016	0.259511	NaN	NaN	NaN	NaN	NaN	NaN	270	0.00133	0.0715	0.08311	272.813
2_01818	Vu05	35787480	2	0.46171	0.63071	0.20017	0.00829	0.0331	0.85576	-0.37331	0.90666	0.34187	270	0.00344	0.0715	0.08311	272.813
2_01819	Vu05	35787926	1	0.94857	0.33097	0.480211	NaN	NaN	NaN	NaN	NaN	NaN	270	0.00353	0.0715	0.08311	272.813
2_33732	Vu05	35788175	1	0.94857	0.33097	0.480211	NaN	NaN	NaN	NaN	NaN	NaN	270	0.00353	0.0715	0.08311	272.813
2_41536	Vu05	35789303	1	0.94857	0.33097	0.480211	NaN	NaN	NaN	NaN	NaN	NaN	270	0.00353	0.0715	0.08311	272.813
2_39127	Vu05	35794719	1	1.02757	0.31165	0.506333	NaN	NaN	NaN	NaN	NaN	NaN	270	0.00383	0.0715	0.08311	272.813
2_50624	Vu05	35805838	1	0.49482	0.4824	0.316593	NaN	NaN	NaN	NaN	NaN	NaN	270	0.00184	0.0715	0.08311	272.813
2_37573	Vu05	35812444	1	0.00016074	0.98989	0.00441306	NaN	NaN	NaN	NaN	NaN	NaN	270	5.9873e-07	0.0715	0.08311	272.813
2_44209	Vu05	35819038	2	1.18666	0.3069	0.513003	-0.045723	0.50917	0.47615	-0.59726	2.12572	0.14606	264	0.0091	0.0715	0.08311	272.813
2_30952	Vu05	35833680	1	0.03246	0.85717	0.066933	NaN	NaN	NaN	NaN	NaN	NaN	270	0.00012089	0.0715	0.08311	272.813
2_30681	Vu05	35856889	1	0.07612	0.78284	0.106327	NaN	NaN	NaN	NaN	NaN	NaN	270	0.00028353	0.0715	0.08311	272.813
2_47865	Vu05	35863579	1	0.01823	0.89269	0.0492993	NaN	NaN	NaN	NaN	NaN	NaN	270	6.791e-05	0.0715	0.08311	272.813
1_0320	Vu05	35885097	2	0.83411	0.43541	0.361102	0.04566	0.77311	0.38006	-0.35385	0.81516	0.36743	269	0.00622	0.0715	0.08311	272.813
2_09208	Vu05	35885427	2	0.62977	0.53351	0.272857	0.02553	0.36922	0.54395	-0.37334	0.90931	0.34117	270	0.00469	0.0715	0.08311	272.813
2_09209	Vu05	35886029	1	0.06961	0.79211	0.101215	NaN	NaN	NaN	NaN	NaN	NaN	270	0.00025929	0.0715	0.08311	272.813
2_30090	Vu05	35892596	1	0.50148	0.47948	0.31923	NaN	NaN	NaN	NaN	NaN	NaN	268	0.00188	0.0715	0.08311	272.813
2_15537	Vu05	35893173	1	0.35445	0.55211	0.257974	NaN	NaN	NaN	NaN	NaN	NaN	270	0.00132	0.0715	0.08311	272.813
2_49270	Vu05	35894906	1	0.65947	0.41748	0.379364	NaN	NaN	NaN	NaN	NaN	NaN	270	0.00246	0.0715	0.08311	272.813
2_40909	Vu05	35916563	1	0.25796	0.61194	0.213291	NaN	NaN	NaN	NaN	NaN	NaN	270	0.00096085	0.0715	0.08311	272.813
2_53257	Vu05	35924339	1	0.86768	0.35245	0.452902	NaN	NaN	NaN	NaN	NaN	NaN	269	0.00326	0.0715	0.08311	272.813
2_47688	Vu05	35936377	1	0.02393	0.87718	0.0569113	NaN	NaN	NaN	NaN	NaN	NaN	270	8.9134e-05	0.0715	0.08311	272.813
2_41077	Vu05	35943093	1	0.00551	0.94087	0.0264704	NaN	NaN	NaN	NaN	NaN	NaN	270	2.0531e-05	0.0715	0.08311	272.813
2_08869	Vu05	35971587	1	0.07362	0.78636	0.104379	NaN	NaN	NaN	NaN	NaN	NaN	270	0.0002742	0.0715	0.08311	272.813
2_08868	Vu05	35971946	1	0.07362	0.78636	0.104379	NaN	NaN	NaN	NaN	NaN	NaN	270	0.0002742	0.0715	0.08311	272.813
2_46740	Vu05	36024458	1	0.49892	0.4806	0.318216	NaN	NaN	NaN	NaN	NaN	NaN	270	0.00186	0.0715	0.08311	272.813
2_41250	Vu05	36044387	1	0.20324	0.65249	0.185426	NaN	NaN	NaN	NaN	NaN	NaN	270	0.00075702	0.0715	0.08311	272.813
2_26660	Vu05	36123136	1	0.62666	0.42929	0.367249	NaN	NaN	NaN	NaN	NaN	NaN	270	0.00233	0.0715	0.08311	272.813
2_32491	Vu05	36133941	1	0.0021	0.96351	0.0161438	NaN	NaN	NaN	NaN	NaN	NaN	270	7.8096e-06	0.0715	0.08311	272.813
2_34726	Vu05	36198409	1	0.00070568	0.97883	0.00929273	NaN	NaN	NaN	NaN	NaN	NaN	270	2.6285e-06	0.0715	0.08311	272.813
2_31864	Vu05	36199544	1	0.15411	0.69496	0.15804	NaN	NaN	NaN	NaN	NaN	NaN	268	0.00057558	0.0715	0.08311	272.813
2_48229	Vu05	36210977	1	0.65154	0.4203	0.376441	NaN	NaN	NaN	NaN	NaN	NaN	264	0.00243	0.0715	0.08311	272.813
2_50903	Vu05	36246966	1	0.08404	0.77213	0.11231	NaN	NaN	NaN	NaN	NaN	NaN	259	0.00032267	0.0715	0.08311	272.813
2_48915	Vu05	36297135	1	0.04732	0.82796	0.0819906	NaN	NaN	NaN	NaN	NaN	NaN	268	0.000177	0.0715	0.08311	272.813
2_21901	Vu05	36309479	1	1.05178	0.30603	0.514236	NaN	NaN	NaN	NaN	NaN	NaN	270	0.00392	0.0715	0.08311	272.813
2_49839	Vu05	36315512	1	1.87574	0.17199	0.764497	NaN	NaN	NaN	NaN	NaN	NaN	268	0.00699	0.0715	0.08311	272.813
2_33454	Vu05	36346448	1	1.8026	0.18055	0.743403	NaN	NaN	NaN	NaN	NaN	NaN	270	0.00671	0.0715	0.08311	272.813
2_20531	Vu05	36346647	1	1.8026	0.18055	0.743403	NaN	NaN	NaN	NaN	NaN	NaN	270	0.00671	0.0715	0.08311	272.813
2_40741	Vu05	36364024	1	1.05178	0.30603	0.514236	NaN	NaN	NaN	NaN	NaN	NaN	270	0.00392	0.0715	0.08311	272.813
2_03071	Vu05	36391850	1	1.05178	0.30603	0.514236	NaN	NaN	NaN	NaN	NaN	NaN	270	0.00392	0.0715	0.08311	272.813
2_03070	Vu05	36392297	1	1.05178	0.30603	0.514236	NaN	NaN	NaN	NaN	NaN	NaN	270	0.00392	0.0715	0.08311	272.813
2_39297	Vu05	36411571	1	0.38592	0.53499	0.271654	NaN	NaN	NaN	NaN	NaN	NaN	269	0.00145	0.0715	0.08311	272.813
2_38018	Vu05	36440764	1	0.06229	0.80311	0.095225	NaN	NaN	NaN	NaN	NaN	NaN	259	0.00023638	0.0715	0.08311	272.813
2_46274	Vu05	36442412	1	0.08671	0.76863	0.114283	NaN	NaN	NaN	NaN	NaN	NaN	270	0.00032299	0.0715	0.08311	272.813
2_32414	Vu05	36445445	1	0.12274	0.72637	0.138842	NaN	NaN	NaN	NaN	NaN	NaN	255	0.00046864	0.0715	0.08311	272.813
2_51302	Vu05	36467734	1	0.00316	0.95524	0.0198875	NaN	NaN	NaN	NaN	NaN	NaN	270	1.1755e-05	0.0715	0.08311	272.813
2_43587	Vu05	36484358	1	0.25426	0.61451	0.211471	NaN	NaN	NaN	NaN	NaN	NaN	270	0.00094706	0.0715	0.08311	272.813
2_49091	Vu05	36540439	1	2.5887	0.10912	0.962096	NaN	NaN	NaN	NaN	NaN	NaN	216	0.01173	0.0715	0.08311	272.813
2_20551	Vu05	36555084	1	0.70578	0.4016	0.396206	NaN	NaN	NaN	NaN	NaN	NaN	270	0.00263	0.0715	0.08311	272.813
2_43247	Vu05	36691363	1	0.29308	0.58871	0.230099	NaN	NaN	NaN	NaN	NaN	NaN	269	0.0011	0.0715	0.08311	272.813
2_10863	Vu05	36723745	1	0.03832	0.84495	0.073169	NaN	NaN	NaN	NaN	NaN	NaN	270	0.00014273	0.0715	0.08311	272.813
2_31571	Vu05	36780803	1	0.29711	0.58616	0.231984	NaN	NaN	NaN	NaN	NaN	NaN	269	0.00111	0.0715	0.08311	272.813
2_53717	Vu05	36790804	1	0.48781	0.48552	0.313793	NaN	NaN	NaN	NaN	NaN	NaN	270	0.00182	0.0715	0.08311	272.813
2_48595	Vu05	36793949	1	0.03763	0.84634	0.0724551	NaN	NaN	NaN	NaN	NaN	NaN	270	0.00014016	0.0715	0.08311	272.813
2_52120	Vu05	36800835	1	0.15223	0.69673	0.156935	NaN	NaN	NaN	NaN	NaN	NaN	269	0.0005708	0.0715	0.08311	272.813
2_31105	Vu05	36803153	1	0.26378	0.60796	0.216125	NaN	NaN	NaN	NaN	NaN	NaN	269	0.00098807	0.0715	0.08311	272.813
2_33160	Vu05	36808324	1	0.03763	0.84634	0.0724551	NaN	NaN	NaN	NaN	NaN	NaN	270	0.00014016	0.0715	0.08311	272.813
2_53671	Vu05	36820923	1	0.05333	0.81754	0.087491	NaN	NaN	NaN	NaN	NaN	NaN	269	0.00019997	0.0715	0.08311	272.813
2_49047	Vu05	36876714	1	0.77153	0.38056	0.419577	NaN	NaN	NaN	NaN	NaN	NaN	262	0.00291	0.0715	0.08311	272.813
2_26811	Vu05	36933226	1	0.00171	0.96704	0.0145556	NaN	NaN	NaN	NaN	NaN	NaN	259	6.5655e-06	0.0715	0.08311	272.813
2_05624	Vu05	36936755	1	0.09713	0.75555	0.121737	NaN	NaN	NaN	NaN	NaN	NaN	268	0.00036668	0.0715	0.08311	272.813
2_07261	Vu05	37002024	1	0.59606	0.44078	0.355778	NaN	NaN	NaN	NaN	NaN	NaN	269	0.00223	0.0715	0.08311	272.813
2_12587	Vu05	37009566	1	0.28325	0.59503	0.225461	NaN	NaN	NaN	NaN	NaN	NaN	270	0.00106	0.0715	0.08311	272.813
2_12588	Vu05	37010304	1	0.07175	0.78902	0.102912	NaN	NaN	NaN	NaN	NaN	NaN	270	0.00026724	0.0715	0.08311	272.813
2_54182	Vu05	37022190	1	0.28325	0.59503	0.225461	NaN	NaN	NaN	NaN	NaN	NaN	270	0.00106	0.0715	0.08311	272.813
2_18957	Vu05	37027962	1	0.03374	0.85441	0.0683337	NaN	NaN	NaN	NaN	NaN	NaN	270	0.00012566	0.0715	0.08311	272.813
2_51641	Vu05	37050021	1	1.50923	0.22035	0.656887	NaN	NaN	NaN	NaN	NaN	NaN	270	0.00562	0.0715	0.08311	272.813
2_25824	Vu05	37125007	1	2.11593	0.14696	0.832801	NaN	NaN	NaN	NaN	NaN	NaN	270	0.00788	0.0715	0.08311	272.813
2_03251	Vu05	37125901	1	2.5121	0.11417	0.942448	NaN	NaN	NaN	NaN	NaN	NaN	270	0.00936	0.0715	0.08311	272.813
2_12059	Vu05	37128152	1	1.43528	0.23197	0.634568	NaN	NaN	NaN	NaN	NaN	NaN	270	0.00535	0.0715	0.08311	272.813
2_49821	Vu05	37155354	1	3.65503	0.05698	1.24428	NaN	NaN	NaN	NaN	NaN	NaN	270	0.01361	0.0715	0.08311	272.813
2_33880	Vu05	37203358	1	0.00045171	0.98306	0.00741997	NaN	NaN	NaN	NaN	NaN	NaN	269	1.6937e-06	0.0715	0.08311	272.813
2_40280	Vu05	37242304	1	0.00013278	0.99081	0.00400962	NaN	NaN	NaN	NaN	NaN	NaN	269	4.9552e-07	0.0715	0.08311	272.813
2_41612	Vu05	37257888	1	0.00013278	0.99081	0.00400962	NaN	NaN	NaN	NaN	NaN	NaN	269	4.9552e-07	0.0715	0.08311	272.813
2_51969	Vu05	37279717	1	0.02186	0.88259	0.054241	NaN	NaN	NaN	NaN	NaN	NaN	269	8.1948e-05	0.0715	0.08311	272.813
2_50785	Vu05	37282232	1	0.00622	0.93718	0.028177	NaN	NaN	NaN	NaN	NaN	NaN	270	2.3181e-05	0.0715	0.08311	272.813
2_29763	Vu05	37285514	1	0.01888	0.89082	0.05021	NaN	NaN	NaN	NaN	NaN	NaN	268	7.0618e-05	0.0715	0.08311	272.813
2_09219	Vu05	37291407	1	0.06359	0.8011	0.0963133	NaN	NaN	NaN	NaN	NaN	NaN	270	0.00023686	0.0715	0.08311	272.813
2_28081	Vu05	37292358	1	0.06359	0.8011	0.0963133	NaN	NaN	NaN	NaN	NaN	NaN	270	0.00023686	0.0715	0.08311	272.813
2_34230	Vu05	37297834	1	0.02328	0.87885	0.0560852	NaN	NaN	NaN	NaN	NaN	NaN	270	8.6707e-05	0.0715	0.08311	272.813
2_29012	Vu05	37297879	1	0.01352	0.90752	0.0421438	NaN	NaN	NaN	NaN	NaN	NaN	268	5.1037e-05	0.0715	0.08311	272.813
2_39103	Vu05	37305316	1	0.66037	0.41716	0.379697	NaN	NaN	NaN	NaN	NaN	NaN	269	0.00246	0.0715	0.08311	272.813
2_45287	Vu05	37311237	1	0.00119	0.9725	0.0121104	NaN	NaN	NaN	NaN	NaN	NaN	269	4.4597e-06	0.0715	0.08311	272.813
2_33572	Vu05	37331322	1	0.48346	0.48747	0.312052	NaN	NaN	NaN	NaN	NaN	NaN	270	0.0018	0.0715	0.08311	272.813
2_22991	Vu05	37331965	1	0.46518	0.49581	0.304685	NaN	NaN	NaN	NaN	NaN	NaN	268	0.00175	0.0715	0.08311	272.813
2_02879	Vu05	37353514	1	0.94691	0.33139	0.479661	NaN	NaN	NaN	NaN	NaN	NaN	270	0.00353	0.0715	0.08311	272.813
2_02878	Vu05	37355852	1	3.44355	0.06461	1.1897	NaN	NaN	NaN	NaN	NaN	NaN	269	0.01291	0.0715	0.08311	272.813
2_55161	Vu05	37380626	1	0.98316	0.32232	0.491713	NaN	NaN	NaN	NaN	NaN	NaN	270	0.00366	0.0715	0.08311	272.813
2_43475	Vu05	37382134	1	0.51742	0.47258	0.325525	NaN	NaN	NaN	NaN	NaN	NaN	270	0.00193	0.0715	0.08311	272.813
2_08700	Vu05	37401195	1	0.51742	0.47258	0.325525	NaN	NaN	NaN	NaN	NaN	NaN	270	0.00193	0.0715	0.08311	272.813
2_08701	Vu05	37401663	1	0.51742	0.47258	0.325525	NaN	NaN	NaN	NaN	NaN	NaN	270	0.00193	0.0715	0.08311	272.813
2_34071	Vu05	37401811	1	0.51742	0.47258	0.325525	NaN	NaN	NaN	NaN	NaN	NaN	270	0.00193	0.0715	0.08311	272.813
2_34072	Vu05	37402113	1	0.51742	0.47258	0.325525	NaN	NaN	NaN	NaN	NaN	NaN	270	0.00193	0.0715	0.08311	272.813
2_53563	Vu05	37403758	1	0.51742	0.47258	0.325525	NaN	NaN	NaN	NaN	NaN	NaN	270	0.00193	0.0715	0.08311	272.813
2_52793	Vu05	37405695	1	0.51742	0.47258	0.325525	NaN	NaN	NaN	NaN	NaN	NaN	270	0.00193	0.0715	0.08311	272.813
2_20058	Vu05	37413069	1	1.16519	0.28138	0.550707	NaN	NaN	NaN	NaN	NaN	NaN	269	0.00437	0.0715	0.08311	272.813
2_34205	Vu05	37420080	1	0.71345	0.39907	0.398951	NaN	NaN	NaN	NaN	NaN	NaN	266	0.00267	0.0715	0.08311	272.813
2_28745	Vu05	37420166	2	1.39274	0.25033	0.601487	0.05376	1.34361	0.24751	0.50911	1.66624	0.19796	254	0.01103	0.0715	0.08311	272.813
2_50232	Vu05	37421400	2	0.96272	0.38319	0.416586	-0.039305	0.77611	0.37914	-0.34187	1.04585	0.3074	269	0.00719	0.0715	0.08311	272.813
2_54360	Vu05	37426486	1	0.98316	0.32232	0.491713	NaN	NaN	NaN	NaN	NaN	NaN	270	0.00366	0.0715	0.08311	272.813
2_29257	Vu05	37431410	1	0.51742	0.47258	0.325525	NaN	NaN	NaN	NaN	NaN	NaN	270	0.00193	0.0715	0.08311	272.813
2_11898	Vu05	37436966	1	0.51742	0.47258	0.325525	NaN	NaN	NaN	NaN	NaN	NaN	270	0.00193	0.0715	0.08311	272.813
2_11899	Vu05	37438149	1	0.51742	0.47258	0.325525	NaN	NaN	NaN	NaN	NaN	NaN	270	0.00193	0.0715	0.08311	272.813
2_54713	Vu05	37451171	1	0.98316	0.32232	0.491713	NaN	NaN	NaN	NaN	NaN	NaN	270	0.00366	0.0715	0.08311	272.813
2_32976	Vu05	37468946	1	0.43155	0.5118	0.2909	NaN	NaN	NaN	NaN	NaN	NaN	270	0.00161	0.0715	0.08311	272.813
2_12948	Vu05	37471682	1	0.37896	0.53869	0.268661	NaN	NaN	NaN	NaN	NaN	NaN	269	0.00142	0.0715	0.08311	272.813
2_18682	Vu05	37475516	1	1.02381	0.31254	0.505094	NaN	NaN	NaN	NaN	NaN	NaN	269	0.00384	0.0715	0.08311	272.813
2_53405	Vu05	37510695	1	0.25227	0.6159	0.21049	NaN	NaN	NaN	NaN	NaN	NaN	270	0.00093966	0.0715	0.08311	272.813
2_51069	Vu05	37571053	1	0.73057	0.39347	0.405088	NaN	NaN	NaN	NaN	NaN	NaN	270	0.00272	0.0715	0.08311	272.813
2_30045	Vu05	37594542	1	0.09461	0.75864	0.119964	NaN	NaN	NaN	NaN	NaN	NaN	270	0.00035239	0.0715	0.08311	272.813
2_38763	Vu05	37898949	1	1.10915	0.29323	0.532792	NaN	NaN	NaN	NaN	NaN	NaN	270	0.00413	0.0715	0.08311	272.813
2_53211	Vu05	37904838	1	0.50908	0.47617	0.322238	NaN	NaN	NaN	NaN	NaN	NaN	270	0.0019	0.0715	0.08311	272.813
2_38764	Vu05	37910400	1	0.94088	0.33294	0.477634	NaN	NaN	NaN	NaN	NaN	NaN	269	0.00351	0.0715	0.08311	272.813
2_43285	Vu05	37925316	1	1.35761	0.245	0.610834	NaN	NaN	NaN	NaN	NaN	NaN	270	0.00506	0.0715	0.08311	272.813
2_00878	Vu05	37946261	1	0.33961	0.56055	0.251386	NaN	NaN	NaN	NaN	NaN	NaN	270	0.00126	0.0715	0.08311	272.813
2_00877	Vu05	37947624	1	1.67675	0.19648	0.706682	NaN	NaN	NaN	NaN	NaN	NaN	270	0.00625	0.0715	0.08311	272.813
2_31556	Vu05	37952414	1	0.73057	0.39347	0.405088	NaN	NaN	NaN	NaN	NaN	NaN	270	0.00272	0.0715	0.08311	272.813
2_51890	Vu05	37984842	1	0.66992	0.41382	0.383189	NaN	NaN	NaN	NaN	NaN	NaN	267	0.00254	0.0715	0.08311	272.813
2_34148	Vu05	37999388	1	0.5277	0.46822	0.32955	NaN	NaN	NaN	NaN	NaN	NaN	270	0.00197	0.0715	0.08311	272.813
2_36380	Vu05	38124741	1	0.74623	0.38845	0.410665	NaN	NaN	NaN	NaN	NaN	NaN	270	0.00278	0.0715	0.08311	272.813
2_50569	Vu05	38147765	2	1.052	0.35072	0.455039	0.07121	0.89899	0.34393	-0.25988	0.71223	0.39948	266	0.00794	0.0715	0.08311	272.813
2_28175	Vu05	38170833	1	1.61971	0.20425	0.689838	NaN	NaN	NaN	NaN	NaN	NaN	270	0.00603	0.0715	0.08311	272.813
2_35418	Vu05	38192557	1	0.26702	0.60577	0.217692	NaN	NaN	NaN	NaN	NaN	NaN	270	0.00099458	0.0715	0.08311	272.813
2_28993	Vu05	38196808	1	0.19829	0.65647	0.182785	NaN	NaN	NaN	NaN	NaN	NaN	267	0.00075644	0.0715	0.08311	272.813
2_37441	Vu05	38206049	1	0.13476	0.71384	0.146399	NaN	NaN	NaN	NaN	NaN	NaN	270	0.00050194	0.0715	0.08311	272.813
2_36315	Vu05	38208875	1	0.13476	0.71384	0.146399	NaN	NaN	NaN	NaN	NaN	NaN	270	0.00050194	0.0715	0.08311	272.813
2_34659	Vu05	38297479	1	0.1947	0.6594	0.180851	NaN	NaN	NaN	NaN	NaN	NaN	266	0.00074681	0.0715	0.08311	272.813
2_51830	Vu05	38357105	1	3.20008	0.07478	1.12621	NaN	NaN	NaN	NaN	NaN	NaN	270	0.01192	0.0715	0.08311	272.813
2_00602	Vu05	38404725	1	0.91009	0.34096	0.467297	NaN	NaN	NaN	NaN	NaN	NaN	270	0.00339	0.0715	0.08311	272.813
2_00601	Vu05	38405112	1	0.94542	0.33178	0.47915	NaN	NaN	NaN	NaN	NaN	NaN	269	0.00353	0.0715	0.08311	272.813
2_28975	Vu05	38414796	1	0.91009	0.34096	0.467297	NaN	NaN	NaN	NaN	NaN	NaN	270	0.00339	0.0715	0.08311	272.813
2_40968	Vu05	38417654	1	0.74512	0.38881	0.410263	NaN	NaN	NaN	NaN	NaN	NaN	268	0.00279	0.0715	0.08311	272.813
2_55228	Vu05	38429945	1	2.18443	0.1406	0.852015	NaN	NaN	NaN	NaN	NaN	NaN	269	0.00815	0.0715	0.08311	272.813
2_25855	Vu05	38438496	1	2.18179	0.14084	0.851274	NaN	NaN	NaN	NaN	NaN	NaN	270	0.00813	0.0715	0.08311	272.813
2_15199	Vu05	38469076	1	0.12355	0.72549	0.139369	NaN	NaN	NaN	NaN	NaN	NaN	270	0.0004602	0.0715	0.08311	272.813
2_33621	Vu05	38488131	1	0.02485	0.87486	0.0580614	NaN	NaN	NaN	NaN	NaN	NaN	270	9.2559e-05	0.0715	0.08311	272.813
2_40692	Vu05	38574789	2	0.24131	0.78577	0.104705	-0.0081397	0.02102	0.88485	-0.29404	0.47527	0.49118	270	0.0018	0.0715	0.08311	272.813
2_48853	Vu05	38577747	1	0.1552	0.69394	0.158678	NaN	NaN	NaN	NaN	NaN	NaN	270	0.00057806	0.0715	0.08311	272.813
2_42815	Vu05	38578959	1	0.27293	0.60184	0.220519	NaN	NaN	NaN	NaN	NaN	NaN	255	0.00105	0.0715	0.08311	272.813
2_43033	Vu05	38581226	1	0.02742	0.8686	0.0611802	NaN	NaN	NaN	NaN	NaN	NaN	270	0.00010214	0.0715	0.08311	272.813
2_20897	Vu05	38584908	1	0.13746	0.71112	0.148057	NaN	NaN	NaN	NaN	NaN	NaN	269	0.0005154	0.0715	0.08311	272.813
2_53535	Vu05	38591876	1	0.02742	0.8686	0.0611802	NaN	NaN	NaN	NaN	NaN	NaN	270	0.00010214	0.0715	0.08311	272.813
2_02760	Vu05	38593350	1	0.0647	0.79942	0.097225	NaN	NaN	NaN	NaN	NaN	NaN	269	0.00024236	0.0715	0.08311	272.813
2_25666	Vu05	38593839	1	0.00011681	0.99138	0.00375985	NaN	NaN	NaN	NaN	NaN	NaN	270	4.3509e-07	0.0715	0.08311	272.813
2_42873	Vu05	38599565	1	0.00278	0.95797	0.0186481	NaN	NaN	NaN	NaN	NaN	NaN	270	1.0363e-05	0.0715	0.08311	272.813
2_36014	Vu05	38613059	1	0.16505	0.68488	0.164386	NaN	NaN	NaN	NaN	NaN	NaN	270	0.00061477	0.0715	0.08311	272.813
2_55502	Vu05	38617296	1	2.28848	0.13153	0.880975	NaN	NaN	NaN	NaN	NaN	NaN	270	0.00852	0.0715	0.08311	272.813
2_27805	Vu05	38634314	2	4.69837	0.00989	2.0048	-0.13453	7.98854	0.00507	-0.37515	1.37585	0.24187	270	0.035	0.0715	0.08311	272.813
2_53056	Vu05	38642597	1	6.90867	0.00908	2.04191	NaN	NaN	NaN	NaN	NaN	NaN	270	0.02573	0.0715	0.08311	272.813
2_38455	Vu05	38660960	1	1.77447	0.18397	0.735253	NaN	NaN	NaN	NaN	NaN	NaN	270	0.00661	0.0715	0.08311	272.813
2_35729	Vu05	38674767	1	0.44337	0.50608	0.295781	NaN	NaN	NaN	NaN	NaN	NaN	270	0.00165	0.0715	0.08311	272.813
2_49300	Vu05	38685634	1	0.07392	0.78592	0.104622	NaN	NaN	NaN	NaN	NaN	NaN	270	0.00027533	0.0715	0.08311	272.813
2_54824	Vu05	38731832	1	0.15485	0.69426	0.158478	NaN	NaN	NaN	NaN	NaN	NaN	265	0.00059004	0.0715	0.08311	272.813
2_53402	Vu05	38745780	1	0.0561	0.81294	0.0899415	NaN	NaN	NaN	NaN	NaN	NaN	270	0.00020898	0.0715	0.08311	272.813
2_40932	Vu05	38773897	1	0.0561	0.81294	0.0899415	NaN	NaN	NaN	NaN	NaN	NaN	270	0.00020898	0.0715	0.08311	272.813
2_34282	Vu05	38806707	1	0.00934	0.92309	0.034756	NaN	NaN	NaN	NaN	NaN	NaN	269	3.4914e-05	0.0715	0.08311	272.813
2_35302	Vu05	38808205	1	0.44337	0.50608	0.295781	NaN	NaN	NaN	NaN	NaN	NaN	270	0.00165	0.0715	0.08311	272.813
2_35303	Vu05	38808842	1	0.44337	0.50608	0.295781	NaN	NaN	NaN	NaN	NaN	NaN	270	0.00165	0.0715	0.08311	272.813
2_35547	Vu05	38819188	1	0.44337	0.50608	0.295781	NaN	NaN	NaN	NaN	NaN	NaN	270	0.00165	0.0715	0.08311	272.813
1_0950	Vu05	38819425	1	0.20069	0.65453	0.18407	NaN	NaN	NaN	NaN	NaN	NaN	270	0.00074753	0.0715	0.08311	272.813
2_13987	Vu05	38819425	1	0.20069	0.65453	0.18407	NaN	NaN	NaN	NaN	NaN	NaN	270	0.00074753	0.0715	0.08311	272.813
2_13988	Vu05	38821253	1	0.00109	0.9737	0.0115748	NaN	NaN	NaN	NaN	NaN	NaN	270	4.0556e-06	0.0715	0.08311	272.813
2_05777	Vu05	38837466	1	0.0773	0.78121	0.107232	NaN	NaN	NaN	NaN	NaN	NaN	270	0.00028791	0.0715	0.08311	272.813
2_35646	Vu05	38855206	1	0.19737	0.65721	0.182296	NaN	NaN	NaN	NaN	NaN	NaN	270	0.00073516	0.0715	0.08311	272.813
2_37088	Vu05	38855546	1	0.0561	0.81294	0.0899415	NaN	NaN	NaN	NaN	NaN	NaN	270	0.00020898	0.0715	0.08311	272.813
2_14515	Vu05	38862932	1	0.07811	0.7801	0.10785	NaN	NaN	NaN	NaN	NaN	NaN	270	0.00029092	0.0715	0.08311	272.813
2_50802	Vu05	38869099	1	0.48192	0.48816	0.311438	NaN	NaN	NaN	NaN	NaN	NaN	270	0.0018	0.0715	0.08311	272.813
2_33529	Vu05	38871378	1	0.02573	0.87268	0.059145	NaN	NaN	NaN	NaN	NaN	NaN	270	9.585e-05	0.0715	0.08311	272.813
2_41851	Vu05	38898121	1	0.5639	0.45336	0.343557	NaN	NaN	NaN	NaN	NaN	NaN	270	0.0021	0.0715	0.08311	272.813
2_50994	Vu05	38918790	1	0.01055	0.91825	0.0370391	NaN	NaN	NaN	NaN	NaN	NaN	270	3.9313e-05	0.0715	0.08311	272.813
2_42278	Vu05	38964578	1	0.17688	0.67443	0.171063	NaN	NaN	NaN	NaN	NaN	NaN	256	0.0006741	0.0715	0.08311	272.813
2_42328	Vu05	38975996	1	1.13218	0.28834	0.540095	NaN	NaN	NaN	NaN	NaN	NaN	255	0.00432	0.0715	0.08311	272.813
2_53314	Vu05	38985143	1	0.16468	0.68521	0.164176	NaN	NaN	NaN	NaN	NaN	NaN	270	0.00061339	0.0715	0.08311	272.813
2_26055	Vu05	38987871	1	0.16468	0.68521	0.164176	NaN	NaN	NaN	NaN	NaN	NaN	270	0.00061339	0.0715	0.08311	272.813
2_03726	Vu05	38988253	1	0.05739	0.81086	0.0910541	NaN	NaN	NaN	NaN	NaN	NaN	270	0.00021375	0.0715	0.08311	272.813
2_51164	Vu05	38994401	1	0.16468	0.68521	0.164176	NaN	NaN	NaN	NaN	NaN	NaN	270	0.00061339	0.0715	0.08311	272.813
2_19347	Vu05	39010626	1	0.02056	0.8861	0.0525173	NaN	NaN	NaN	NaN	NaN	NaN	270	7.657e-05	0.0715	0.08311	272.813
2_44997	Vu05	39019208	1	0.16468	0.68521	0.164176	NaN	NaN	NaN	NaN	NaN	NaN	270	0.00061339	0.0715	0.08311	272.813
2_21104	Vu05	39022561	1	0.05716	0.81122	0.0908614	NaN	NaN	NaN	NaN	NaN	NaN	270	0.00021291	0.0715	0.08311	272.813
2_21103	Vu05	39022848	1	0.58865	0.44362	0.352989	NaN	NaN	NaN	NaN	NaN	NaN	270	0.00219	0.0715	0.08311	272.813
2_08187	Vu05	39033132	1	1.17448	0.27947	0.553665	NaN	NaN	NaN	NaN	NaN	NaN	270	0.00437	0.0715	0.08311	272.813
2_08186	Vu05	39034319	1	0.58865	0.44362	0.352989	NaN	NaN	NaN	NaN	NaN	NaN	270	0.00219	0.0715	0.08311	272.813
2_40746	Vu05	39048035	1	0.05894	0.80836	0.0923952	NaN	NaN	NaN	NaN	NaN	NaN	269	0.00021954	0.0715	0.08311	272.813
2_43732	Vu05	39053688	1	0.89285	0.34557	0.461464	NaN	NaN	NaN	NaN	NaN	NaN	269	0.00333	0.0715	0.08311	272.813
2_44280	Vu05	39059447	1	0.05894	0.80836	0.0923952	NaN	NaN	NaN	NaN	NaN	NaN	269	0.00021954	0.0715	0.08311	272.813
2_48008	Vu05	39067347	1	0.05716	0.81122	0.0908614	NaN	NaN	NaN	NaN	NaN	NaN	270	0.00021291	0.0715	0.08311	272.813
2_41993	Vu05	39102773	2	0.47356	0.62331	0.205296	0.06009	0.80415	0.37067	-0.0051881	0.00094676	0.97548	270	0.00353	0.0715	0.08311	272.813
2_20500	Vu05	39111689	1	0.64763	0.42168	0.375017	NaN	NaN	NaN	NaN	NaN	NaN	270	0.00241	0.0715	0.08311	272.813
2_20501	Vu05	39112531	1	0.64763	0.42168	0.375017	NaN	NaN	NaN	NaN	NaN	NaN	270	0.00241	0.0715	0.08311	272.813
2_52420	Vu05	39114071	1	0.64763	0.42168	0.375017	NaN	NaN	NaN	NaN	NaN	NaN	270	0.00241	0.0715	0.08311	272.813
2_05315	Vu05	39215905	1	0.23246	0.6301	0.200591	NaN	NaN	NaN	NaN	NaN	NaN	270	0.00086587	0.0715	0.08311	272.813
2_08022	Vu05	39230104	1	2.36148	0.12556	0.901149	NaN	NaN	NaN	NaN	NaN	NaN	270	0.0088	0.0715	0.08311	272.813
2_41169	Vu05	39276606	1	0.35748	0.55042	0.259306	NaN	NaN	NaN	NaN	NaN	NaN	270	0.00133	0.0715	0.08311	272.813
2_27614	Vu05	39320825	1	0.09207	0.7618	0.118159	NaN	NaN	NaN	NaN	NaN	NaN	267	0.00034328	0.0715	0.08311	272.813
2_31626	Vu05	39330917	1	0.0672	0.79566	0.0992725	NaN	NaN	NaN	NaN	NaN	NaN	269	0.00025173	0.0715	0.08311	272.813
2_09815	Vu05	39436245	1	0.45492	0.5006	0.300509	NaN	NaN	NaN	NaN	NaN	NaN	270	0.00169	0.0715	0.08311	272.813
2_21379	Vu05	39652334	1	0.04166	0.83843	0.0765332	NaN	NaN	NaN	NaN	NaN	NaN	270	0.00015517	0.0715	0.08311	272.813
2_21380	Vu05	39653398	1	0.00381	0.95085	0.021888	NaN	NaN	NaN	NaN	NaN	NaN	270	1.4179e-05	0.0715	0.08311	272.813
2_21731	Vu05	39657055	1	0.11535	0.7344	0.134067	NaN	NaN	NaN	NaN	NaN	NaN	270	0.00042966	0.0715	0.08311	272.813
2_21730	Vu05	39657605	1	0.11535	0.7344	0.134067	NaN	NaN	NaN	NaN	NaN	NaN	270	0.00042966	0.0715	0.08311	272.813
2_42248	Vu05	39658628	1	0.11535	0.7344	0.134067	NaN	NaN	NaN	NaN	NaN	NaN	270	0.00042966	0.0715	0.08311	272.813
2_39126	Vu05	39666642	1	0.04322	0.83548	0.0780639	NaN	NaN	NaN	NaN	NaN	NaN	270	0.00016097	0.0715	0.08311	272.813
2_16994	Vu05	39698557	1	0.04322	0.83548	0.0780639	NaN	NaN	NaN	NaN	NaN	NaN	270	0.00016097	0.0715	0.08311	272.813
2_16995	Vu05	39700341	1	0.04322	0.83548	0.0780639	NaN	NaN	NaN	NaN	NaN	NaN	270	0.00016097	0.0715	0.08311	272.813
2_51794	Vu05	39708588	1	0.00619	0.93734	0.0281028	NaN	NaN	NaN	NaN	NaN	NaN	270	2.3065e-05	0.0715	0.08311	272.813
2_17493	Vu05	39713643	1	0.23477	0.62841	0.201757	NaN	NaN	NaN	NaN	NaN	NaN	270	0.00087447	0.0715	0.08311	272.813
2_19849	Vu05	39720198	1	0.21863	0.64047	0.193501	NaN	NaN	NaN	NaN	NaN	NaN	270	0.00081433	0.0715	0.08311	272.813
2_33400	Vu05	39720375	1	0.22533	0.6354	0.196953	NaN	NaN	NaN	NaN	NaN	NaN	268	0.0008439	0.0715	0.08311	272.813
2_18156	Vu05	39741525	1	0.97693	0.32386	0.489643	NaN	NaN	NaN	NaN	NaN	NaN	270	0.00364	0.0715	0.08311	272.813
2_18157	Vu05	39743714	1	0.97693	0.32386	0.489643	NaN	NaN	NaN	NaN	NaN	NaN	270	0.00364	0.0715	0.08311	272.813
2_14450	Vu05	39754613	1	0.40587	0.52462	0.280155	NaN	NaN	NaN	NaN	NaN	NaN	270	0.00151	0.0715	0.08311	272.813
2_14451	Vu05	39754999	1	0.09182	0.76211	0.117982	NaN	NaN	NaN	NaN	NaN	NaN	270	0.00034202	0.0715	0.08311	272.813
2_02362	Vu05	39783557	1	0.08585	0.76975	0.11365	NaN	NaN	NaN	NaN	NaN	NaN	270	0.00031976	0.0715	0.08311	272.813
2_02361	Vu05	39784041	1	0.08585	0.76975	0.11365	NaN	NaN	NaN	NaN	NaN	NaN	270	0.00031976	0.0715	0.08311	272.813
2_43892	Vu05	39793198	1	0.36407	0.5468	0.262171	NaN	NaN	NaN	NaN	NaN	NaN	257	0.0014	0.0715	0.08311	272.813
2_26159	Vu05	39798077	1	0.08585	0.76975	0.11365	NaN	NaN	NaN	NaN	NaN	NaN	270	0.00031976	0.0715	0.08311	272.813
2_55528	Vu05	39829875	1	0.40506	0.52504	0.279808	NaN	NaN	NaN	NaN	NaN	NaN	270	0.00151	0.0715	0.08311	272.813
2_17766	Vu05	39838519	1	0.40506	0.52504	0.279808	NaN	NaN	NaN	NaN	NaN	NaN	270	0.00151	0.0715	0.08311	272.813
2_27497	Vu05	39907261	1	0.40258	0.52631	0.278758	NaN	NaN	NaN	NaN	NaN	NaN	270	0.0015	0.0715	0.08311	272.813
2_53558	Vu05	39946763	1	1.49626	0.22234	0.652982	NaN	NaN	NaN	NaN	NaN	NaN	269	0.00561	0.0715	0.08311	272.813
2_01426	Vu05	39949994	1	1.49626	0.22234	0.652982	NaN	NaN	NaN	NaN	NaN	NaN	269	0.00561	0.0715	0.08311	272.813
2_01425	Vu05	39952686	1	2.76736	0.09739	1.01149	NaN	NaN	NaN	NaN	NaN	NaN	270	0.01031	0.0715	0.08311	272.813
2_16915	Vu05	39956827	1	2.76736	0.09739	1.01149	NaN	NaN	NaN	NaN	NaN	NaN	270	0.01031	0.0715	0.08311	272.813
2_16914	Vu05	39957710	1	2.93316	0.08795	1.05576	NaN	NaN	NaN	NaN	NaN	NaN	270	0.01093	0.0715	0.08311	272.813
2_10620	Vu05	39967576	1	0.35947	0.54931	0.260182	NaN	NaN	NaN	NaN	NaN	NaN	269	0.00135	0.0715	0.08311	272.813
2_33096	Vu05	39978629	1	0.76568	0.38236	0.417528	NaN	NaN	NaN	NaN	NaN	NaN	266	0.0029	0.0715	0.08311	272.813
2_54293	Vu05	39985120	1	0.92211	0.3378	0.47134	NaN	NaN	NaN	NaN	NaN	NaN	268	0.00348	0.0715	0.08311	272.813
2_00252	Vu05	39988521	1	0.58342	0.44565	0.351006	NaN	NaN	NaN	NaN	NaN	NaN	270	0.00217	0.0715	0.08311	272.813
2_00253	Vu05	39988697	1	0.58342	0.44565	0.351006	NaN	NaN	NaN	NaN	NaN	NaN	270	0.00217	0.0715	0.08311	272.813
2_00250	Vu05	40002206	1	1.81335	0.17926	0.746517	NaN	NaN	NaN	NaN	NaN	NaN	269	0.00679	0.0715	0.08311	272.813
2_00251	Vu05	40002541	1	1.89074	0.17028	0.768836	NaN	NaN	NaN	NaN	NaN	NaN	270	0.00704	0.0715	0.08311	272.813
2_27051	Vu05	40004441	1	2.31951	0.12895	0.889579	NaN	NaN	NaN	NaN	NaN	NaN	270	0.00864	0.0715	0.08311	272.813
2_06239	Vu05	40007204	1	1.97177	0.16144	0.791989	NaN	NaN	NaN	NaN	NaN	NaN	268	0.00741	0.0715	0.08311	272.813
2_49658	Vu05	40018042	1	0.66325	0.41614	0.380761	NaN	NaN	NaN	NaN	NaN	NaN	270	0.00247	0.0715	0.08311	272.813
2_26039	Vu05	40021757	1	0.73461	0.39217	0.406526	NaN	NaN	NaN	NaN	NaN	NaN	269	0.00274	0.0715	0.08311	272.813
2_03672	Vu05	40027098	1	0.55566	0.45668	0.340388	NaN	NaN	NaN	NaN	NaN	NaN	269	0.00208	0.0715	0.08311	272.813
2_33443	Vu05	40046176	1	0.91479	0.33972	0.468879	NaN	NaN	NaN	NaN	NaN	NaN	270	0.00341	0.0715	0.08311	272.813
2_33457	Vu05	40047694	1	1.48405	0.22423	0.649306	NaN	NaN	NaN	NaN	NaN	NaN	270	0.00553	0.0715	0.08311	272.813
2_31260	Vu05	40048813	1	2.7759	0.09687	1.01381	NaN	NaN	NaN	NaN	NaN	NaN	270	0.01034	0.0715	0.08311	272.813
2_30541	Vu05	40054486	1	1.26573	0.26159	0.582379	NaN	NaN	NaN	NaN	NaN	NaN	269	0.00475	0.0715	0.08311	272.813
2_30542	Vu05	40054756	1	0.44956	0.50313	0.29832	NaN	NaN	NaN	NaN	NaN	NaN	269	0.00168	0.0715	0.08311	272.813
2_29830	Vu05	40060192	1	0.29558	0.58713	0.231266	NaN	NaN	NaN	NaN	NaN	NaN	269	0.00111	0.0715	0.08311	272.813
2_09985	Vu05	40101887	1	0.79998	0.37191	0.429562	NaN	NaN	NaN	NaN	NaN	NaN	270	0.00298	0.0715	0.08311	272.813
2_28334	Vu05	40102703	1	0.00895	0.92469	0.0340038	NaN	NaN	NaN	NaN	NaN	NaN	262	3.3859e-05	0.0715	0.08311	272.813
2_54757	Vu05	40112167	1	0.18996	0.66332	0.178277	NaN	NaN	NaN	NaN	NaN	NaN	262	0.00071829	0.0715	0.08311	272.813
2_51557	Vu05	40117447	1	0.01366	0.90706	0.042364	NaN	NaN	NaN	NaN	NaN	NaN	270	5.0864e-05	0.0715	0.08311	272.813
2_40346	Vu05	40119625	1	0.01366	0.90706	0.042364	NaN	NaN	NaN	NaN	NaN	NaN	270	5.0864e-05	0.0715	0.08311	272.813
2_51076	Vu05	40122193	1	0.0565	0.8123	0.0902835	NaN	NaN	NaN	NaN	NaN	NaN	270	0.00021045	0.0715	0.08311	272.813
2_40020	Vu05	40142267	1	0.01399	0.90594	0.0429006	NaN	NaN	NaN	NaN	NaN	NaN	269	5.2102e-05	0.0715	0.08311	272.813
2_39528	Vu05	40144235	1	0.01366	0.90706	0.042364	NaN	NaN	NaN	NaN	NaN	NaN	270	5.0864e-05	0.0715	0.08311	272.813
2_35939	Vu05	40175904	1	0.53443	0.4654	0.332174	NaN	NaN	NaN	NaN	NaN	NaN	268	0.00199	0.0715	0.08311	272.813
2_18863	Vu05	40176020	1	0.53238	0.46625	0.331381	NaN	NaN	NaN	NaN	NaN	NaN	270	0.00198	0.0715	0.08311	272.813
2_52563	Vu05	40180888	1	1.43238	0.23245	0.63367	NaN	NaN	NaN	NaN	NaN	NaN	270	0.00534	0.0715	0.08311	272.813
2_41166	Vu05	40195205	1	0.56691	0.45216	0.344708	NaN	NaN	NaN	NaN	NaN	NaN	270	0.00211	0.0715	0.08311	272.813
2_15077	Vu05	40201632	1	1.40432	0.23706	0.625142	NaN	NaN	NaN	NaN	NaN	NaN	270	0.00523	0.0715	0.08311	272.813
2_29947	Vu05	40202635	1	1.40432	0.23706	0.625142	NaN	NaN	NaN	NaN	NaN	NaN	270	0.00523	0.0715	0.08311	272.813
2_26663	Vu05	40209587	1	0.07581	0.78328	0.106083	NaN	NaN	NaN	NaN	NaN	NaN	270	0.00028236	0.0715	0.08311	272.813
2_26665	Vu05	40210330	1	0.07581	0.78328	0.106083	NaN	NaN	NaN	NaN	NaN	NaN	270	0.00028236	0.0715	0.08311	272.813
2_28657	Vu05	40216891	1	0.01085	0.91713	0.0375691	NaN	NaN	NaN	NaN	NaN	NaN	267	4.0731e-05	0.0715	0.08311	272.813
2_47066	Vu05	40219982	1	0.07581	0.78328	0.106083	NaN	NaN	NaN	NaN	NaN	NaN	270	0.00028236	0.0715	0.08311	272.813
2_46476	Vu05	40229756	1	0.13379	0.71487	0.145773	NaN	NaN	NaN	NaN	NaN	NaN	235	0.00057646	0.0715	0.08311	272.813
2_47928	Vu05	40239244	1	0.07581	0.78328	0.106083	NaN	NaN	NaN	NaN	NaN	NaN	270	0.00028236	0.0715	0.08311	272.813
2_19043	Vu05	40241213	1	0.13786	0.71071	0.148308	NaN	NaN	NaN	NaN	NaN	NaN	270	0.00051351	0.0715	0.08311	272.813
2_19044	Vu05	40241473	1	0.56878	0.45141	0.345429	NaN	NaN	NaN	NaN	NaN	NaN	270	0.00212	0.0715	0.08311	272.813
2_00376	Vu05	40247300	1	0.18992	0.66334	0.178264	NaN	NaN	NaN	NaN	NaN	NaN	270	0.0007074	0.0715	0.08311	272.813
2_24592	Vu05	40254515	1	0.0234	0.87854	0.0562385	NaN	NaN	NaN	NaN	NaN	NaN	270	8.7157e-05	0.0715	0.08311	272.813
2_00374	Vu05	40257193	1	0.00342	0.95343	0.0207112	NaN	NaN	NaN	NaN	NaN	NaN	270	1.2729e-05	0.0715	0.08311	272.813
2_00375	Vu05	40257961	1	0.00342	0.95343	0.0207112	NaN	NaN	NaN	NaN	NaN	NaN	270	1.2729e-05	0.0715	0.08311	272.813
2_51292	Vu05	40263831	1	0.36585	0.54579	0.262974	NaN	NaN	NaN	NaN	NaN	NaN	270	0.00136	0.0715	0.08311	272.813
2_33332	Vu05	40268095	1	2.33036	0.12806	0.892587	NaN	NaN	NaN	NaN	NaN	NaN	270	0.00868	0.0715	0.08311	272.813
2_17512	Vu05	40270317	1	0.56878	0.45141	0.345429	NaN	NaN	NaN	NaN	NaN	NaN	270	0.00212	0.0715	0.08311	272.813
2_24954	Vu05	40286634	1	0.55431	0.45724	0.339856	NaN	NaN	NaN	NaN	NaN	NaN	262	0.00214	0.0715	0.08311	272.813
2_24955	Vu05	40287020	1	0.37431	0.54121	0.266634	NaN	NaN	NaN	NaN	NaN	NaN	257	0.00143	0.0715	0.08311	272.813
2_11115	Vu05	40303477	1	3.18273	0.07556	1.12171	NaN	NaN	NaN	NaN	NaN	NaN	270	0.01185	0.0715	0.08311	272.813
2_11116	Vu05	40303946	1	0.43054	0.51229	0.290484	NaN	NaN	NaN	NaN	NaN	NaN	270	0.0016	0.0715	0.08311	272.813
2_49161	Vu05	40310232	1	0.09481	0.75839	0.120107	NaN	NaN	NaN	NaN	NaN	NaN	270	0.00035315	0.0715	0.08311	272.813
2_33456	Vu05	40312311	1	0.01189	0.91325	0.0394103	NaN	NaN	NaN	NaN	NaN	NaN	270	4.429e-05	0.0715	0.08311	272.813
2_20727	Vu05	40313642	1	0.01189	0.91325	0.0394103	NaN	NaN	NaN	NaN	NaN	NaN	270	4.429e-05	0.0715	0.08311	272.813
2_20726	Vu05	40314206	1	0.35245	0.55324	0.257086	NaN	NaN	NaN	NaN	NaN	NaN	270	0.00131	0.0715	0.08311	272.813
2_47373	Vu05	40338605	1	0.93491	0.33447	0.475643	NaN	NaN	NaN	NaN	NaN	NaN	270	0.00348	0.0715	0.08311	272.813
2_31148	Vu05	40353824	1	0.27692	0.59917	0.22245	NaN	NaN	NaN	NaN	NaN	NaN	270	0.00103	0.0715	0.08311	272.813
2_31147	Vu05	40354579	1	0.01167	0.91405	0.03903	NaN	NaN	NaN	NaN	NaN	NaN	270	4.3476e-05	0.0715	0.08311	272.813
2_04428	Vu05	40365734	1	0.88122	0.34872	0.457523	NaN	NaN	NaN	NaN	NaN	NaN	269	0.0033	0.0715	0.08311	272.813
2_02924	Vu05	40377100	1	2.62989	0.10606	0.974448	NaN	NaN	NaN	NaN	NaN	NaN	270	0.0098	0.0715	0.08311	272.813
2_25720	Vu05	40377970	1	0.17586	0.67529	0.17051	NaN	NaN	NaN	NaN	NaN	NaN	270	0.00065504	0.0715	0.08311	272.813
2_02925	Vu05	40378481	1	2.62989	0.10606	0.974448	NaN	NaN	NaN	NaN	NaN	NaN	270	0.0098	0.0715	0.08311	272.813
2_16081	Vu05	40383216	1	2.62989	0.10606	0.974448	NaN	NaN	NaN	NaN	NaN	NaN	270	0.0098	0.0715	0.08311	272.813
2_24439	Vu05	40385907	1	0.41059	0.52223	0.282138	NaN	NaN	NaN	NaN	NaN	NaN	270	0.00153	0.0715	0.08311	272.813
1_1278	Vu05	40386023	1	0.17586	0.67529	0.17051	NaN	NaN	NaN	NaN	NaN	NaN	270	0.00065504	0.0715	0.08311	272.813
2_40392	Vu05	40389905	1	0.11279	0.73725	0.132385	NaN	NaN	NaN	NaN	NaN	NaN	268	0.00042274	0.0715	0.08311	272.813
2_21649	Vu05	40394226	1	0.4297	0.51271	0.290128	NaN	NaN	NaN	NaN	NaN	NaN	270	0.0016	0.0715	0.08311	272.813
2_48170	Vu05	40397814	1	2.62989	0.10606	0.974448	NaN	NaN	NaN	NaN	NaN	NaN	270	0.0098	0.0715	0.08311	272.813
2_02592	Vu05	40403199	1	0.22023	0.63925	0.194329	NaN	NaN	NaN	NaN	NaN	NaN	270	0.00082031	0.0715	0.08311	272.813
2_02593	Vu05	40403768	1	2.08687	0.14975	0.824633	NaN	NaN	NaN	NaN	NaN	NaN	270	0.00777	0.0715	0.08311	272.813
2_53356	Vu05	40421863	1	0.17759	0.6738	0.171469	NaN	NaN	NaN	NaN	NaN	NaN	270	0.00066147	0.0715	0.08311	272.813
2_24283	Vu05	40425972	1	0.17759	0.6738	0.171469	NaN	NaN	NaN	NaN	NaN	NaN	270	0.00066147	0.0715	0.08311	272.813
2_24284	Vu05	40427078	1	0.03188	0.85842	0.0663002	NaN	NaN	NaN	NaN	NaN	NaN	269	0.00011945	0.0715	0.08311	272.813
2_00777	Vu05	40442758	1	0.40372	0.52572	0.279246	NaN	NaN	NaN	NaN	NaN	NaN	270	0.0015	0.0715	0.08311	272.813
2_00778	Vu05	40443330	1	0.00413	0.94882	0.0228162	NaN	NaN	NaN	NaN	NaN	NaN	270	1.5375e-05	0.0715	0.08311	272.813
2_04237	Vu05	40453926	1	0.30814	0.5793	0.237096	NaN	NaN	NaN	NaN	NaN	NaN	269	0.00116	0.0715	0.08311	272.813
2_04236	Vu05	40454497	1	0.30814	0.5793	0.237096	NaN	NaN	NaN	NaN	NaN	NaN	269	0.00116	0.0715	0.08311	272.813
2_48635	Vu05	40456788	1	0.03188	0.85842	0.0663002	NaN	NaN	NaN	NaN	NaN	NaN	269	0.00011945	0.0715	0.08311	272.813
2_10847	Vu05	40461999	1	0.17759	0.6738	0.171469	NaN	NaN	NaN	NaN	NaN	NaN	270	0.00066147	0.0715	0.08311	272.813
2_10846	Vu05	40462290	1	0.30814	0.5793	0.237096	NaN	NaN	NaN	NaN	NaN	NaN	269	0.00116	0.0715	0.08311	272.813
2_00558	Vu05	40472242	1	0.17759	0.6738	0.171469	NaN	NaN	NaN	NaN	NaN	NaN	270	0.00066147	0.0715	0.08311	272.813
2_00559	Vu05	40473578	1	0.12974	0.719	0.143271	NaN	NaN	NaN	NaN	NaN	NaN	262	0.00048921	0.0715	0.08311	272.813
2_08849	Vu05	40484445	1	0.17759	0.6738	0.171469	NaN	NaN	NaN	NaN	NaN	NaN	270	0.00066147	0.0715	0.08311	272.813
2_08848	Vu05	40485357	1	0.02256	0.88072	0.0551621	NaN	NaN	NaN	NaN	NaN	NaN	270	8.4032e-05	0.0715	0.08311	272.813
1_0012	Vu05	40486866	1	0.02256	0.88072	0.0551621	NaN	NaN	NaN	NaN	NaN	NaN	270	8.4032e-05	0.0715	0.08311	272.813
2_08847	Vu05	40493432	1	0.16126	0.68832	0.16221	NaN	NaN	NaN	NaN	NaN	NaN	270	0.00060065	0.0715	0.08311	272.813
2_08846	Vu05	40493973	1	0.16126	0.68832	0.16221	NaN	NaN	NaN	NaN	NaN	NaN	270	0.00060065	0.0715	0.08311	272.813
2_47013	Vu05	40497686	1	0.16126	0.68832	0.16221	NaN	NaN	NaN	NaN	NaN	NaN	270	0.00060065	0.0715	0.08311	272.813
2_04162	Vu05	40504012	1	0.46573	0.49556	0.304904	NaN	NaN	NaN	NaN	NaN	NaN	270	0.00173	0.0715	0.08311	272.813
2_04161	Vu05	40504349	1	0.3724	0.54222	0.265824	NaN	NaN	NaN	NaN	NaN	NaN	270	0.00139	0.0715	0.08311	272.813
2_47466	Vu05	40509777	1	0.3724	0.54222	0.265824	NaN	NaN	NaN	NaN	NaN	NaN	270	0.00139	0.0715	0.08311	272.813
2_43415	Vu05	40524727	2	0.34663	0.70739	0.150341	0.01994	0.22856	0.63299	-0.30216	0.43216	0.51151	269	0.00262	0.0715	0.08311	272.813
2_27140	Vu05	40531659	1	0.19154	0.662	0.179142	NaN	NaN	NaN	NaN	NaN	NaN	268	0.000725	0.0715	0.08311	272.813
2_27141	Vu05	40532099	1	0.31127	0.57737	0.238546	NaN	NaN	NaN	NaN	NaN	NaN	268	0.00118	0.0715	0.08311	272.813
2_32363	Vu05	40532176	1	1.75828	0.18599	0.73051	NaN	NaN	NaN	NaN	NaN	NaN	268	0.00666	0.0715	0.08311	272.813
2_52546	Vu05	40557283	1	0.19419	0.65988	0.180535	NaN	NaN	NaN	NaN	NaN	NaN	231	0.00089385	0.0715	0.08311	272.813
2_08509	Vu05	40592248	1	2.40415	0.12221	0.912893	NaN	NaN	NaN	NaN	NaN	NaN	270	0.00895	0.0715	0.08311	272.813
2_51768	Vu05	40616960	1	0.13811	0.71047	0.148454	NaN	NaN	NaN	NaN	NaN	NaN	269	0.00051555	0.0715	0.08311	272.813
2_45661	Vu05	40623012	1	0.44728	0.50421	0.297389	NaN	NaN	NaN	NaN	NaN	NaN	270	0.00167	0.0715	0.08311	272.813
2_11741	Vu05	40634164	1	2.07868	0.15055	0.822319	NaN	NaN	NaN	NaN	NaN	NaN	270	0.00774	0.0715	0.08311	272.813
2_11740	Vu05	40634486	1	0.82211	0.36539	0.437243	NaN	NaN	NaN	NaN	NaN	NaN	270	0.00306	0.0715	0.08311	272.813
2_31593	Vu05	40664223	1	2.39372	0.12303	0.909989	NaN	NaN	NaN	NaN	NaN	NaN	268	0.00899	0.0715	0.08311	272.813
2_21983	Vu05	40664652	1	0.33388	0.56387	0.248821	NaN	NaN	NaN	NaN	NaN	NaN	270	0.00124	0.0715	0.08311	272.813
2_31247	Vu05	40686090	1	3.32369	0.06941	1.15858	NaN	NaN	NaN	NaN	NaN	NaN	270	0.01238	0.0715	0.08311	272.813
2_28176	Vu05	40689044	1	2.4425	0.11928	0.923432	NaN	NaN	NaN	NaN	NaN	NaN	270	0.0091	0.0715	0.08311	272.813
2_34452	Vu05	40696030	1	3.24176	0.07293	1.13709	NaN	NaN	NaN	NaN	NaN	NaN	267	0.0121	0.0715	0.08311	272.813
2_52933	Vu05	40712266	1	0.33952	0.5606	0.251347	NaN	NaN	NaN	NaN	NaN	NaN	270	0.00126	0.0715	0.08311	272.813
2_13316	Vu05	40714812	1	0.65251	0.41994	0.376813	NaN	NaN	NaN	NaN	NaN	NaN	270	0.00243	0.0715	0.08311	272.813
2_11968	Vu05	40743794	1	0.70924	0.40046	0.397441	NaN	NaN	NaN	NaN	NaN	NaN	270	0.00264	0.0715	0.08311	272.813
2_39331	Vu05	40746553	1	1.51684	0.21919	0.659179	NaN	NaN	NaN	NaN	NaN	NaN	270	0.00565	0.0715	0.08311	272.813
2_33118	Vu05	40750986	1	0.98936	0.32081	0.493752	NaN	NaN	NaN	NaN	NaN	NaN	270	0.00369	0.0715	0.08311	272.813
2_32601	Vu05	40797069	1	0.08603	0.76952	0.11378	NaN	NaN	NaN	NaN	NaN	NaN	270	0.00032043	0.0715	0.08311	272.813
2_28822	Vu05	40805230	1	0.07175	0.78902	0.102912	NaN	NaN	NaN	NaN	NaN	NaN	270	0.00026724	0.0715	0.08311	272.813
2_28823	Vu05	40807399	1	0.16328	0.68648	0.163372	NaN	NaN	NaN	NaN	NaN	NaN	270	0.00060816	0.0715	0.08311	272.813
2_28699	Vu05	40808107	1	0.07175	0.78902	0.102912	NaN	NaN	NaN	NaN	NaN	NaN	270	0.00026724	0.0715	0.08311	272.813
2_11005	Vu05	40810629	1	0.69979	0.40361	0.394038	NaN	NaN	NaN	NaN	NaN	NaN	270	0.00261	0.0715	0.08311	272.813
2_31822	Vu05	40823099	1	0.16328	0.68648	0.163372	NaN	NaN	NaN	NaN	NaN	NaN	270	0.00060816	0.0715	0.08311	272.813
2_31823	Vu05	40823342	1	0.16328	0.68648	0.163372	NaN	NaN	NaN	NaN	NaN	NaN	270	0.00060816	0.0715	0.08311	272.813
2_48218	Vu05	40832100	1	0.00049735	0.98222	0.00779123	NaN	NaN	NaN	NaN	NaN	NaN	269	1.8535e-06	0.0715	0.08311	272.813
2_42585	Vu05	40833943	1	0.00071142	0.97874	0.00933266	NaN	NaN	NaN	NaN	NaN	NaN	270	2.6499e-06	0.0715	0.08311	272.813
2_46988	Vu05	40846524	1	0.12945	0.71929	0.143096	NaN	NaN	NaN	NaN	NaN	NaN	270	0.00048217	0.0715	0.08311	272.813
2_28154	Vu05	40858769	1	0.7135	0.39905	0.398973	NaN	NaN	NaN	NaN	NaN	NaN	270	0.00266	0.0715	0.08311	272.813
2_28155	Vu05	40863515	1	0.78594	0.37613	0.424662	NaN	NaN	NaN	NaN	NaN	NaN	270	0.00293	0.0715	0.08311	272.813
2_09429	Vu05	40864839	1	0.51242	0.47472	0.323562	NaN	NaN	NaN	NaN	NaN	NaN	270	0.00191	0.0715	0.08311	272.813
2_37981	Vu05	40870282	1	0.00206	0.96387	0.0159815	NaN	NaN	NaN	NaN	NaN	NaN	270	7.6557e-06	0.0715	0.08311	272.813
2_04420	Vu05	40870724	1	0.00206	0.96387	0.0159815	NaN	NaN	NaN	NaN	NaN	NaN	270	7.6557e-06	0.0715	0.08311	272.813
2_04421	Vu05	40871488	1	0.00206	0.96387	0.0159815	NaN	NaN	NaN	NaN	NaN	NaN	270	7.6557e-06	0.0715	0.08311	272.813
2_37982	Vu05	40878596	1	0.13569	0.7129	0.146971	NaN	NaN	NaN	NaN	NaN	NaN	270	0.00050541	0.0715	0.08311	272.813
2_24068	Vu05	40904431	1	0.68568	0.40839	0.388925	NaN	NaN	NaN	NaN	NaN	NaN	269	0.00259	0.0715	0.08311	272.813
2_24067	Vu05	40906134	1	1.7104	0.19208	0.716518	NaN	NaN	NaN	NaN	NaN	NaN	267	0.00651	0.0715	0.08311	272.813
2_31956	Vu05	40907806	1	1.34806	0.24667	0.607884	NaN	NaN	NaN	NaN	NaN	NaN	268	0.0051	0.0715	0.08311	272.813
2_54196	Vu05	40912567	1	1.91746	0.16732	0.776452	NaN	NaN	NaN	NaN	NaN	NaN	267	0.00733	0.0715	0.08311	272.813
2_26458	Vu05	40917443	1	2.20166	0.13905	0.856829	NaN	NaN	NaN	NaN	NaN	NaN	269	0.00822	0.0715	0.08311	272.813
2_04674	Vu05	40922060	1	2.50543	0.11465	0.940626	NaN	NaN	NaN	NaN	NaN	NaN	270	0.00933	0.0715	0.08311	272.813
2_32354	Vu05	40922740	1	2.50313	0.11482	0.939982	NaN	NaN	NaN	NaN	NaN	NaN	269	0.00933	0.0715	0.08311	272.813
2_26459	Vu05	40924598	1	2.12055	0.14652	0.834103	NaN	NaN	NaN	NaN	NaN	NaN	270	0.0079	0.0715	0.08311	272.813
2_27385	Vu05	40971171	1	0.9826	0.32246	0.491524	NaN	NaN	NaN	NaN	NaN	NaN	270	0.00366	0.0715	0.08311	272.813
2_07226	Vu05	40972495	1	0.9826	0.32246	0.491524	NaN	NaN	NaN	NaN	NaN	NaN	270	0.00366	0.0715	0.08311	272.813
2_47451	Vu05	40975207	1	0.9826	0.32246	0.491524	NaN	NaN	NaN	NaN	NaN	NaN	270	0.00366	0.0715	0.08311	272.813
2_34370	Vu05	40997743	1	0.19626	0.65812	0.181695	NaN	NaN	NaN	NaN	NaN	NaN	270	0.00073101	0.0715	0.08311	272.813
2_50122	Vu05	41028217	1	0.46822	0.4944	0.305922	NaN	NaN	NaN	NaN	NaN	NaN	270	0.00174	0.0715	0.08311	272.813
2_09357	Vu05	41053087	1	0.98851	0.32101	0.493481	NaN	NaN	NaN	NaN	NaN	NaN	270	0.00368	0.0715	0.08311	272.813
2_09356	Vu05	41053825	1	0.87595	0.35017	0.455721	NaN	NaN	NaN	NaN	NaN	NaN	269	0.00328	0.0715	0.08311	272.813
2_31532	Vu05	41057623	1	0.12013	0.72917	0.137171	NaN	NaN	NaN	NaN	NaN	NaN	270	0.00044745	0.0715	0.08311	272.813
2_21727	Vu05	41058136	1	0.04471	0.8327	0.0795114	NaN	NaN	NaN	NaN	NaN	NaN	270	0.00016654	0.0715	0.08311	272.813
2_17848	Vu05	41060055	1	0.12013	0.72917	0.137171	NaN	NaN	NaN	NaN	NaN	NaN	270	0.00044745	0.0715	0.08311	272.813
2_50393	Vu05	41062746	1	0.12013	0.72917	0.137171	NaN	NaN	NaN	NaN	NaN	NaN	270	0.00044745	0.0715	0.08311	272.813
2_48086	Vu05	41074961	1	1.37026	0.24282	0.614716	NaN	NaN	NaN	NaN	NaN	NaN	269	0.0051	0.0715	0.08311	272.813
2_16558	Vu05	41086979	1	1.36957	0.24294	0.614501	NaN	NaN	NaN	NaN	NaN	NaN	270	0.0051	0.0715	0.08311	272.813
2_33538	Vu05	41093234	1	0.56712	0.45207	0.344794	NaN	NaN	NaN	NaN	NaN	NaN	270	0.00211	0.0715	0.08311	272.813
2_21807	Vu05	41093442	1	0.56712	0.45207	0.344794	NaN	NaN	NaN	NaN	NaN	NaN	270	0.00211	0.0715	0.08311	272.813
2_16557	Vu05	41100019	1	0.00945	0.92263	0.0349724	NaN	NaN	NaN	NaN	NaN	NaN	270	3.5198e-05	0.0715	0.08311	272.813
2_17389	Vu05	41104677	1	0.8675	0.3525	0.452841	NaN	NaN	NaN	NaN	NaN	NaN	270	0.00323	0.0715	0.08311	272.813
2_29941	Vu05	41115415	2	0.32987	0.71931	0.143084	-0.031918	0.56137	0.45438	0.04043	0.0448	0.83253	268	0.00246	0.0715	0.08311	272.813
2_46777	Vu05	41123856	1	0.71824	0.39749	0.400674	NaN	NaN	NaN	NaN	NaN	NaN	270	0.00268	0.0715	0.08311	272.813
2_12333	Vu05	41131516	1	0.65742	0.4182	0.378616	NaN	NaN	NaN	NaN	NaN	NaN	269	0.00246	0.0715	0.08311	272.813
2_12332	Vu05	41132410	1	0.71824	0.39749	0.400674	NaN	NaN	NaN	NaN	NaN	NaN	270	0.00268	0.0715	0.08311	272.813
2_04249	Vu05	41144559	1	0.71824	0.39749	0.400674	NaN	NaN	NaN	NaN	NaN	NaN	270	0.00268	0.0715	0.08311	272.813
2_04248	Vu05	41145381	1	0.51479	0.47371	0.324487	NaN	NaN	NaN	NaN	NaN	NaN	270	0.00192	0.0715	0.08311	272.813
2_46151	Vu05	41172668	1	1.97112	0.1615	0.791827	NaN	NaN	NaN	NaN	NaN	NaN	269	0.00738	0.0715	0.08311	272.813
2_34084	Vu05	41204697	1	0.88394	0.348	0.458421	NaN	NaN	NaN	NaN	NaN	NaN	266	0.00333	0.0715	0.08311	272.813
2_27987	Vu05	41204841	1	0.95432	0.32951	0.482131	NaN	NaN	NaN	NaN	NaN	NaN	270	0.00355	0.0715	0.08311	272.813
2_30513	Vu05	41250221	1	1.3843	0.24043	0.619011	NaN	NaN	NaN	NaN	NaN	NaN	270	0.00516	0.0715	0.08311	272.813
2_34596	Vu05	41293532	1	0.10707	0.74377	0.128561	NaN	NaN	NaN	NaN	NaN	NaN	270	0.0003988	0.0715	0.08311	272.813
2_20005	Vu05	41293920	1	0.10707	0.74377	0.128561	NaN	NaN	NaN	NaN	NaN	NaN	270	0.0003988	0.0715	0.08311	272.813
2_34618	Vu05	41322669	1	0.18627	0.6664	0.176265	NaN	NaN	NaN	NaN	NaN	NaN	267	0.00070563	0.0715	0.08311	272.813
2_33466	Vu05	41323252	1	0.32154	0.57116	0.243242	NaN	NaN	NaN	NaN	NaN	NaN	268	0.00121	0.0715	0.08311	272.813
2_03008	Vu05	41381736	1	0.00154	0.96877	0.0137793	NaN	NaN	NaN	NaN	NaN	NaN	268	5.7731e-06	0.0715	0.08311	272.813
2_18588	Vu05	41395539	1	0.04439	0.83329	0.0792038	NaN	NaN	NaN	NaN	NaN	NaN	269	0.00016631	0.0715	0.08311	272.813
2_38643	Vu05	41436165	1	0.19173	0.66183	0.179254	NaN	NaN	NaN	NaN	NaN	NaN	270	0.00071416	0.0715	0.08311	272.813
2_32446	Vu05	41437473	2	1.72871	0.17955	0.745815	-0.021975	0.34116	0.55967	0.68832	2.9118	0.08913	266	0.01322	0.0715	0.08311	272.813
2_47745	Vu05	41499035	1	0.05003	0.82319	0.0844999	NaN	NaN	NaN	NaN	NaN	NaN	270	0.00018634	0.0715	0.08311	272.813
2_52677	Vu05	41507115	1	0.2834	0.59493	0.225534	NaN	NaN	NaN	NaN	NaN	NaN	270	0.00106	0.0715	0.08311	272.813
2_27127	Vu05	41525005	1	0.16912	0.68123	0.166706	NaN	NaN	NaN	NaN	NaN	NaN	270	0.00062991	0.0715	0.08311	272.813
2_06466	Vu05	41526139	1	0.16912	0.68123	0.166706	NaN	NaN	NaN	NaN	NaN	NaN	270	0.00062991	0.0715	0.08311	272.813
2_04838	Vu05	41544612	1	0.52473	0.46947	0.328392	NaN	NaN	NaN	NaN	NaN	NaN	270	0.00195	0.0715	0.08311	272.813
2_34693	Vu05	41551348	1	0.13864	0.70993	0.148784	NaN	NaN	NaN	NaN	NaN	NaN	270	0.0005164	0.0715	0.08311	272.813
2_47274	Vu05	41600095	1	0.00314	0.95539	0.0198193	NaN	NaN	NaN	NaN	NaN	NaN	268	1.1683e-05	0.0715	0.08311	272.813
2_23709	Vu05	41624998	1	0.02741	0.86862	0.0611702	NaN	NaN	NaN	NaN	NaN	NaN	268	0.00010306	0.0715	0.08311	272.813
2_23710	Vu05	41626463	1	0.05314	0.81787	0.0873157	NaN	NaN	NaN	NaN	NaN	NaN	270	0.00019792	0.0715	0.08311	272.813
2_09426	Vu05	41643330	1	0.82275	0.3652	0.437469	NaN	NaN	NaN	NaN	NaN	NaN	269	0.00308	0.0715	0.08311	272.813
2_29912	Vu05	41649719	1	0.24137	0.62363	0.205073	NaN	NaN	NaN	NaN	NaN	NaN	270	0.00089903	0.0715	0.08311	272.813
2_04471	Vu05	41678540	1	1.61797	0.20449	0.689328	NaN	NaN	NaN	NaN	NaN	NaN	269	0.00606	0.0715	0.08311	272.813
2_04472	Vu05	41679149	1	1.09118	0.29717	0.526995	NaN	NaN	NaN	NaN	NaN	NaN	269	0.00409	0.0715	0.08311	272.813
2_26376	Vu05	41682897	1	1.39113	0.23928	0.621094	NaN	NaN	NaN	NaN	NaN	NaN	268	0.00522	0.0715	0.08311	272.813
2_04470	Vu05	41685673	1	2.68886	0.10224	0.990379	NaN	NaN	NaN	NaN	NaN	NaN	270	0.01002	0.0715	0.08311	272.813
2_26375	Vu05	41688320	1	1.99311	0.15919	0.798084	NaN	NaN	NaN	NaN	NaN	NaN	270	0.00742	0.0715	0.08311	272.813
2_33646	Vu05	41711641	1	0.64845	0.42139	0.375316	NaN	NaN	NaN	NaN	NaN	NaN	270	0.00242	0.0715	0.08311	272.813
2_24594	Vu05	41712019	1	0.33627	0.56248	0.249893	NaN	NaN	NaN	NaN	NaN	NaN	270	0.00125	0.0715	0.08311	272.813
2_24593	Vu05	41712771	1	0.89358	0.34537	0.461715	NaN	NaN	NaN	NaN	NaN	NaN	270	0.00333	0.0715	0.08311	272.813
2_33645	Vu05	41713200	1	0.76833	0.38153	0.418471	NaN	NaN	NaN	NaN	NaN	NaN	270	0.00286	0.0715	0.08311	272.813
2_07932	Vu05	41722853	1	1.06062	0.30402	0.517098	NaN	NaN	NaN	NaN	NaN	NaN	269	0.00397	0.0715	0.08311	272.813
2_29769	Vu05	41733194	1	1.84343	0.17571	0.755204	NaN	NaN	NaN	NaN	NaN	NaN	269	0.00691	0.0715	0.08311	272.813
2_23481	Vu05	41742398	1	0.74955	0.3874	0.41184	NaN	NaN	NaN	NaN	NaN	NaN	269	0.00281	0.0715	0.08311	272.813
2_23482	Vu05	41742843	1	0.29134	0.58982	0.229281	NaN	NaN	NaN	NaN	NaN	NaN	269	0.00109	0.0715	0.08311	272.813
2_08153	Vu05	41749330	1	0.81907	0.36627	0.436199	NaN	NaN	NaN	NaN	NaN	NaN	270	0.00305	0.0715	0.08311	272.813
2_08152	Vu05	41751777	1	0.35286	0.55301	0.257267	NaN	NaN	NaN	NaN	NaN	NaN	270	0.00131	0.0715	0.08311	272.813
2_30702	Vu05	41754929	1	0.35286	0.55301	0.257267	NaN	NaN	NaN	NaN	NaN	NaN	270	0.00131	0.0715	0.08311	272.813
2_14114	Vu05	41764091	1	0.81907	0.36627	0.436199	NaN	NaN	NaN	NaN	NaN	NaN	270	0.00305	0.0715	0.08311	272.813
2_14113	Vu05	41765549	1	0.81907	0.36627	0.436199	NaN	NaN	NaN	NaN	NaN	NaN	270	0.00305	0.0715	0.08311	272.813
2_10274	Vu05	41772494	1	0.44171	0.50688	0.295095	NaN	NaN	NaN	NaN	NaN	NaN	269	0.00165	0.0715	0.08311	272.813
2_10275	Vu05	41775839	1	0.96248	0.32746	0.484842	NaN	NaN	NaN	NaN	NaN	NaN	269	0.00361	0.0715	0.08311	272.813
2_34687	Vu05	41794142	1	0.38312	0.53647	0.270455	NaN	NaN	NaN	NaN	NaN	NaN	270	0.00143	0.0715	0.08311	272.813
2_33699	Vu05	41812289	1	0.91876	0.33867	0.470223	NaN	NaN	NaN	NaN	NaN	NaN	270	0.00342	0.0715	0.08311	272.813
2_36783	Vu05	41851626	1	0.69459	0.40536	0.392159	NaN	NaN	NaN	NaN	NaN	NaN	270	0.00259	0.0715	0.08311	272.813
2_34401	Vu05	41908407	1	0.88915	0.34657	0.460209	NaN	NaN	NaN	NaN	NaN	NaN	270	0.00331	0.0715	0.08311	272.813
2_38365	Vu05	41912925	1	0.00266	0.95887	0.0182403	NaN	NaN	NaN	NaN	NaN	NaN	269	9.9253e-06	0.0715	0.08311	272.813
2_38364	Vu05	41922461	1	1.7738	0.18406	0.735041	NaN	NaN	NaN	NaN	NaN	NaN	270	0.00661	0.0715	0.08311	272.813
2_51583	Vu05	41995668	1	1.04496	0.30766	0.511929	NaN	NaN	NaN	NaN	NaN	NaN	256	0.00401	0.0715	0.08311	272.813
2_44889	Vu05	42008248	1	0.25588	0.61339	0.212263	NaN	NaN	NaN	NaN	NaN	NaN	268	0.00095466	0.0715	0.08311	272.813
2_43062	Vu05	42023890	1	0.03323	0.85549	0.0677851	NaN	NaN	NaN	NaN	NaN	NaN	270	0.00012378	0.0715	0.08311	272.813
2_16503	Vu05	42048399	1	1.2651	0.26174	0.58213	NaN	NaN	NaN	NaN	NaN	NaN	261	0.00479	0.0715	0.08311	272.813
1_1088	Vu05	42059735	1	1.15833	0.28279	0.548536	NaN	NaN	NaN	NaN	NaN	NaN	270	0.00431	0.0715	0.08311	272.813
2_26034	Vu05	42060809	1	0.98778	0.3212	0.493224	NaN	NaN	NaN	NaN	NaN	NaN	267	0.0037	0.0715	0.08311	272.813
2_26033	Vu05	42061404	1	1.58609	0.209	0.679854	NaN	NaN	NaN	NaN	NaN	NaN	269	0.00591	0.0715	0.08311	272.813
2_13121	Vu05	42066404	1	1.74285	0.18792	0.726027	NaN	NaN	NaN	NaN	NaN	NaN	270	0.00649	0.0715	0.08311	272.813
2_13122	Vu05	42067763	1	1.74285	0.18792	0.726027	NaN	NaN	NaN	NaN	NaN	NaN	270	0.00649	0.0715	0.08311	272.813
2_34724	Vu05	42078092	1	5.57082	0.01899	1.72148	NaN	NaN	NaN	NaN	NaN	NaN	270	0.02075	0.0715	0.08311	272.813
2_31861	Vu05	42078899	1	10.748	0.00118	2.92812	NaN	NaN	NaN	NaN	NaN	NaN	270	0.04003	0.0715	0.08311	272.813
2_23465	Vu05	42079312	1	8.59462	0.00367	2.43533	NaN	NaN	NaN	NaN	NaN	NaN	270	0.03201	0.0715	0.08311	272.813
2_33596	Vu05	42079823	1	11.6319	0.00074944	3.12526	NaN	NaN	NaN	NaN	NaN	NaN	270	0.04333	0.0715	0.08311	272.813
2_09567	Vu05	42099157	1	12.5283	0.00047325	3.32491	NaN	NaN	NaN	NaN	NaN	NaN	270	0.04666	0.0715	0.08311	272.813
2_27966	Vu05	42109553	1	8.85281	0.0032	2.49485	NaN	NaN	NaN	NaN	NaN	NaN	270	0.03297	0.0715	0.08311	272.813
2_08819	Vu05	42110147	1	8.85281	0.0032	2.49485	NaN	NaN	NaN	NaN	NaN	NaN	270	0.03297	0.0715	0.08311	272.813
2_08820	Vu05	42111611	1	8.85281	0.0032	2.49485	NaN	NaN	NaN	NaN	NaN	NaN	270	0.03297	0.0715	0.08311	272.813
2_37780	Vu05	42178499	1	10.4551	0.00139	2.85699	NaN	NaN	NaN	NaN	NaN	NaN	258	0.04103	0.0715	0.08311	272.813
2_41333	Vu05	42234184	1	10.1048	0.00166	2.77989	NaN	NaN	NaN	NaN	NaN	NaN	257	0.04048	0.0715	0.08311	272.813
2_53167	Vu05	42244847	1	9.03044	0.00293	2.53313	NaN	NaN	NaN	NaN	NaN	NaN	255	0.03819	0.0715	0.08311	272.813
2_25079	Vu05	42246463	1	8.18843	0.00455	2.34199	NaN	NaN	NaN	NaN	NaN	NaN	270	0.0305	0.0715	0.08311	272.813
2_25080	Vu05	42251230	1	2.98717	0.08509	1.07012	NaN	NaN	NaN	NaN	NaN	NaN	270	0.01113	0.0715	0.08311	272.813
2_30754	Vu05	42287334	1	0.09796	0.75455	0.122312	NaN	NaN	NaN	NaN	NaN	NaN	258	0.00039775	0.0715	0.08311	272.813
2_38666	Vu05	42352590	1	5.95896	0.0153	1.81531	NaN	NaN	NaN	NaN	NaN	NaN	270	0.0222	0.0715	0.08311	272.813
2_38667	Vu05	42362160	1	3.07772	0.08053	1.09404	NaN	NaN	NaN	NaN	NaN	NaN	270	0.01146	0.0715	0.08311	272.813
2_18665	Vu05	42376467	1	1.69587	0.19396	0.712288	NaN	NaN	NaN	NaN	NaN	NaN	270	0.00632	0.0715	0.08311	272.813
2_03999	Vu05	42387115	1	1.92373	0.16661	0.778299	NaN	NaN	NaN	NaN	NaN	NaN	270	0.00717	0.0715	0.08311	272.813
2_55508	Vu05	42392793	1	1.92373	0.16661	0.778299	NaN	NaN	NaN	NaN	NaN	NaN	270	0.00717	0.0715	0.08311	272.813
2_33011	Vu05	42424935	1	1.68269	0.1957	0.708409	NaN	NaN	NaN	NaN	NaN	NaN	270	0.00627	0.0715	0.08311	272.813
2_01204	Vu05	42438376	1	1.68269	0.1957	0.708409	NaN	NaN	NaN	NaN	NaN	NaN	270	0.00627	0.0715	0.08311	272.813
2_01203	Vu05	42444498	1	0.00039278	0.9842	0.00691664	NaN	NaN	NaN	NaN	NaN	NaN	270	1.463e-06	0.0715	0.08311	272.813
2_01201	Vu05	42454861	1	0.23702	0.62677	0.202892	NaN	NaN	NaN	NaN	NaN	NaN	270	0.00088284	0.0715	0.08311	272.813
2_01202	Vu05	42455928	1	0.23702	0.62677	0.202892	NaN	NaN	NaN	NaN	NaN	NaN	270	0.00088284	0.0715	0.08311	272.813
2_46661	Vu05	42456307	1	0.23702	0.62677	0.202892	NaN	NaN	NaN	NaN	NaN	NaN	270	0.00088284	0.0715	0.08311	272.813
2_37219	Vu05	42460602	1	0.23702	0.62677	0.202892	NaN	NaN	NaN	NaN	NaN	NaN	270	0.00088284	0.0715	0.08311	272.813
2_18285	Vu05	42463218	1	0.17334	0.67749	0.169097	NaN	NaN	NaN	NaN	NaN	NaN	270	0.00064566	0.0715	0.08311	272.813
2_53389	Vu05	42475915	1	0.23702	0.62677	0.202892	NaN	NaN	NaN	NaN	NaN	NaN	270	0.00088284	0.0715	0.08311	272.813
2_09741	Vu05	42478698	1	0.23702	0.62677	0.202892	NaN	NaN	NaN	NaN	NaN	NaN	270	0.00088284	0.0715	0.08311	272.813
2_29774	Vu05	42488753	1	0.00813	0.9282	0.0323584	NaN	NaN	NaN	NaN	NaN	NaN	270	3.0299e-05	0.0715	0.08311	272.813
2_20533	Vu05	42491103	1	0.23702	0.62677	0.202892	NaN	NaN	NaN	NaN	NaN	NaN	270	0.00088284	0.0715	0.08311	272.813
2_20532	Vu05	42491697	1	0.23702	0.62677	0.202892	NaN	NaN	NaN	NaN	NaN	NaN	270	0.00088284	0.0715	0.08311	272.813
2_40705	Vu05	42503662	1	0.37322	0.54178	0.266177	NaN	NaN	NaN	NaN	NaN	NaN	270	0.00139	0.0715	0.08311	272.813
2_29102	Vu05	42518309	1	0.82488	0.36458	0.438207	NaN	NaN	NaN	NaN	NaN	NaN	270	0.00307	0.0715	0.08311	272.813
2_12328	Vu05	42518761	1	0.82488	0.36458	0.438207	NaN	NaN	NaN	NaN	NaN	NaN	270	0.00307	0.0715	0.08311	272.813
2_11556	Vu05	42541008	1	0.00258	0.95951	0.0179505	NaN	NaN	NaN	NaN	NaN	NaN	269	9.6739e-06	0.0715	0.08311	272.813
2_34222	Vu05	42541349	1	2.4093e-05	0.99609	0.00170142	NaN	NaN	NaN	NaN	NaN	NaN	270	8.9741e-08	0.0715	0.08311	272.813
2_43854	Vu05	42560560	1	0.00064311	0.97979	0.008867	NaN	NaN	NaN	NaN	NaN	NaN	270	2.3954e-06	0.0715	0.08311	272.813
2_14892	Vu05	42566586	1	0.00064311	0.97979	0.008867	NaN	NaN	NaN	NaN	NaN	NaN	270	2.3954e-06	0.0715	0.08311	272.813
2_42801	Vu05	42584564	1	0.04094	0.8398	0.0758241	NaN	NaN	NaN	NaN	NaN	NaN	270	0.00015251	0.0715	0.08311	272.813
2_03980	Vu05	42590014	1	0.09256	0.76119	0.118507	NaN	NaN	NaN	NaN	NaN	NaN	270	0.00034477	0.0715	0.08311	272.813
2_26538	Vu05	42614198	1	0.65187	0.42017	0.376575	NaN	NaN	NaN	NaN	NaN	NaN	270	0.00243	0.0715	0.08311	272.813
2_19945	Vu05	42645963	1	0.88482	0.34774	0.458745	NaN	NaN	NaN	NaN	NaN	NaN	270	0.0033	0.0715	0.08311	272.813
2_32254	Vu05	42646145	1	0.88482	0.34774	0.458745	NaN	NaN	NaN	NaN	NaN	NaN	270	0.0033	0.0715	0.08311	272.813
2_14896	Vu05	42649437	1	0.88482	0.34774	0.458745	NaN	NaN	NaN	NaN	NaN	NaN	270	0.0033	0.0715	0.08311	272.813
2_14895	Vu05	42650026	1	0.88482	0.34774	0.458745	NaN	NaN	NaN	NaN	NaN	NaN	270	0.0033	0.0715	0.08311	272.813
2_31821	Vu05	42654006	1	0.88482	0.34774	0.458745	NaN	NaN	NaN	NaN	NaN	NaN	270	0.0033	0.0715	0.08311	272.813
2_31820	Vu05	42655683	1	0.88482	0.34774	0.458745	NaN	NaN	NaN	NaN	NaN	NaN	270	0.0033	0.0715	0.08311	272.813
2_32308	Vu05	42656183	1	1.22161	0.27005	0.568556	NaN	NaN	NaN	NaN	NaN	NaN	270	0.00455	0.0715	0.08311	272.813
2_23151	Vu05	42656326	1	1.22161	0.27005	0.568556	NaN	NaN	NaN	NaN	NaN	NaN	270	0.00455	0.0715	0.08311	272.813
2_50573	Vu05	42657783	1	0.88482	0.34774	0.458745	NaN	NaN	NaN	NaN	NaN	NaN	270	0.0033	0.0715	0.08311	272.813
2_49385	Vu05	42674602	1	0.88482	0.34774	0.458745	NaN	NaN	NaN	NaN	NaN	NaN	270	0.0033	0.0715	0.08311	272.813
2_21511	Vu05	42683162	1	0.88482	0.34774	0.458745	NaN	NaN	NaN	NaN	NaN	NaN	270	0.0033	0.0715	0.08311	272.813
2_18473	Vu05	42688074	1	0.88482	0.34774	0.458745	NaN	NaN	NaN	NaN	NaN	NaN	270	0.0033	0.0715	0.08311	272.813
2_53769	Vu05	42696128	1	0.60869	0.43598	0.360533	NaN	NaN	NaN	NaN	NaN	NaN	270	0.00227	0.0715	0.08311	272.813
2_33026	Vu05	42697443	1	0.60869	0.43598	0.360533	NaN	NaN	NaN	NaN	NaN	NaN	270	0.00227	0.0715	0.08311	272.813
2_14400	Vu05	42698479	1	0.60869	0.43598	0.360533	NaN	NaN	NaN	NaN	NaN	NaN	270	0.00227	0.0715	0.08311	272.813
2_25505	Vu05	42721172	1	1.22161	0.27005	0.568556	NaN	NaN	NaN	NaN	NaN	NaN	270	0.00455	0.0715	0.08311	272.813
2_02385	Vu05	42722407	1	0.60869	0.43598	0.360533	NaN	NaN	NaN	NaN	NaN	NaN	270	0.00227	0.0715	0.08311	272.813
2_26913	Vu05	42739484	1	5.52413	0.01949	1.71019	NaN	NaN	NaN	NaN	NaN	NaN	270	0.02058	0.0715	0.08311	272.813
2_26912	Vu05	42754670	1	4.378	0.03736	1.42759	NaN	NaN	NaN	NaN	NaN	NaN	270	0.01631	0.0715	0.08311	272.813
2_41100	Vu05	42766368	1	0.67303	0.41274	0.384323	NaN	NaN	NaN	NaN	NaN	NaN	269	0.00251	0.0715	0.08311	272.813
2_30975	Vu05	42782046	1	3.75938	0.05357	1.27108	NaN	NaN	NaN	NaN	NaN	NaN	270	0.014	0.0715	0.08311	272.813
2_19597	Vu05	42782403	1	2.30751	0.12994	0.886257	NaN	NaN	NaN	NaN	NaN	NaN	270	0.00859	0.0715	0.08311	272.813
2_10173	Vu05	42787200	1	0.08574	0.76989	0.113571	NaN	NaN	NaN	NaN	NaN	NaN	270	0.00031937	0.0715	0.08311	272.813
2_10172	Vu05	42789709	1	0.87478	0.35049	0.455324	NaN	NaN	NaN	NaN	NaN	NaN	270	0.00326	0.0715	0.08311	272.813
2_05064	Vu05	42792387	2	0.7171	0.48911	0.310593	0.05201	1.17247	0.27988	-0.15413	0.14269	0.70592	270	0.00534	0.0715	0.08311	272.813
2_26629	Vu05	42797285	2	2.00763	0.13635	0.865345	0.11379	3.75353	0.05376	-0.091118	0.04952	0.82408	270	0.01496	0.0715	0.08311	272.813
2_05062	Vu05	42797975	1	0.72639	0.39483	0.40359	NaN	NaN	NaN	NaN	NaN	NaN	270	0.00271	0.0715	0.08311	272.813
2_32265	Vu05	42809183	2	2.00763	0.13635	0.865345	-0.11379	3.75353	0.05376	-0.091118	0.04952	0.82408	270	0.01496	0.0715	0.08311	272.813
2_20225	Vu05	42809390	2	1.30884	0.27188	0.565623	-0.077551	2.35595	0.126	-0.14814	0.13255	0.71609	270	0.00975	0.0715	0.08311	272.813
2_30761	Vu05	42816453	2	1.30884	0.27188	0.565623	0.07755	2.35595	0.126	-0.14814	0.13255	0.71609	270	0.00975	0.0715	0.08311	272.813
2_13867	Vu05	42826514	2	1.69306	0.18595	0.730604	0.10498	3.12439	0.07828	-0.10174	0.06174	0.80396	270	0.01261	0.0715	0.08311	272.813
2_09611	Vu05	42839395	2	0.39484	0.67418	0.171224	0.03029	0.52796	0.46811	-0.18205	0.20052	0.65467	270	0.00294	0.0715	0.08311	272.813
2_34123	Vu05	42849771	1	0.27363	0.60136	0.220865	NaN	NaN	NaN	NaN	NaN	NaN	263	0.00102	0.0715	0.08311	272.813
2_33054	Vu05	42867037	1	0.14719	0.70154	0.153948	NaN	NaN	NaN	NaN	NaN	NaN	270	0.00054824	0.0715	0.08311	272.813
2_29881	Vu05	42868871	2	1.76	0.17406	0.759301	-0.11032	3.25828	0.0722	-0.10194	0.06204	0.80349	270	0.01311	0.0715	0.08311	272.813
2_29882	Vu05	42870586	2	0.13554	0.87331	0.0588316	0.00598	0.00935	0.92304	-0.21302	0.27064	0.60334	270	0.00101	0.0715	0.08311	272.813
2_13525	Vu05	42871950	2	0.18291	0.83294	0.0793863	-0.014744	0.1041	0.74721	-0.21771	0.28703	0.59258	270	0.00136	0.0715	0.08311	272.813
2_13526	Vu05	42872459	2	0.18291	0.83294	0.0793863	-0.014744	0.1041	0.74721	-0.21771	0.28703	0.59258	270	0.00136	0.0715	0.08311	272.813
2_29462	Vu05	42872997	2	0.13554	0.87331	0.0588316	0.00598	0.00935	0.92304	-0.21302	0.27064	0.60334	270	0.00101	0.0715	0.08311	272.813
2_36643	Vu05	42878591	1	0.12628	0.72261	0.141096	NaN	NaN	NaN	NaN	NaN	NaN	270	0.00047035	0.0715	0.08311	272.813
2_15212	Vu05	42883004	1	0.14719	0.70154	0.153948	NaN	NaN	NaN	NaN	NaN	NaN	270	0.00054824	0.0715	0.08311	272.813
2_15213	Vu05	42883438	1	0.14719	0.70154	0.153948	NaN	NaN	NaN	NaN	NaN	NaN	270	0.00054824	0.0715	0.08311	272.813
2_13255	Vu05	42888932	1	0.54806	0.45977	0.337459	NaN	NaN	NaN	NaN	NaN	NaN	270	0.00204	0.0715	0.08311	272.813
2_32381	Vu05	42906590	1	0.69218	0.40617	0.391292	NaN	NaN	NaN	NaN	NaN	NaN	270	0.00258	0.0715	0.08311	272.813
2_28104	Vu05	42906632	1	0.67365	0.41252	0.384555	NaN	NaN	NaN	NaN	NaN	NaN	269	0.00251	0.0715	0.08311	272.813
2_38821	Vu05	42915668	1	0.45382	0.50112	0.300058	NaN	NaN	NaN	NaN	NaN	NaN	270	0.00169	0.0715	0.08311	272.813
1_0222	Vu05	42919715	1	0.69218	0.40617	0.391292	NaN	NaN	NaN	NaN	NaN	NaN	270	0.00258	0.0715	0.08311	272.813
2_03939	Vu05	42919957	1	0.69218	0.40617	0.391292	NaN	NaN	NaN	NaN	NaN	NaN	270	0.00258	0.0715	0.08311	272.813
2_03940	Vu05	42920555	1	0.69218	0.40617	0.391292	NaN	NaN	NaN	NaN	NaN	NaN	270	0.00258	0.0715	0.08311	272.813
2_29585	Vu05	42923951	1	0.45382	0.50112	0.300058	NaN	NaN	NaN	NaN	NaN	NaN	270	0.00169	0.0715	0.08311	272.813
2_37017	Vu05	42924273	2	1.64966	0.19409	0.711997	0.09905	3.0376	0.08252	-0.12195	0.08933	0.76527	270	0.01229	0.0715	0.08311	272.813
2_01897	Vu05	42927470	1	1.11683	0.29156	0.535272	NaN	NaN	NaN	NaN	NaN	NaN	270	0.00416	0.0715	0.08311	272.813
2_01896	Vu05	42928901	1	1.11683	0.29156	0.535272	NaN	NaN	NaN	NaN	NaN	NaN	270	0.00416	0.0715	0.08311	272.813
2_30162	Vu05	42939518	1	1.61267	0.20523	0.687759	NaN	NaN	NaN	NaN	NaN	NaN	270	0.00601	0.0715	0.08311	272.813
2_15812	Vu05	42939852	1	1.61267	0.20523	0.687759	NaN	NaN	NaN	NaN	NaN	NaN	270	0.00601	0.0715	0.08311	272.813
2_16292	Vu05	42957265	1	0.68528	0.40852	0.388787	NaN	NaN	NaN	NaN	NaN	NaN	270	0.00255	0.0715	0.08311	272.813
2_12117	Vu05	42969130	1	0.14825	0.70053	0.154573	NaN	NaN	NaN	NaN	NaN	NaN	270	0.00055218	0.0715	0.08311	272.813
2_11103	Vu05	42979980	1	0.09507	0.75807	0.120291	NaN	NaN	NaN	NaN	NaN	NaN	270	0.00035413	0.0715	0.08311	272.813
2_28737	Vu05	42981074	1	0.67952	0.41049	0.386697	NaN	NaN	NaN	NaN	NaN	NaN	270	0.00253	0.0715	0.08311	272.813
2_19578	Vu05	42987698	1	0.67952	0.41049	0.386697	NaN	NaN	NaN	NaN	NaN	NaN	270	0.00253	0.0715	0.08311	272.813
2_19577	Vu05	42988331	2	0.264	0.76818	0.114537	0.0164	0.26627	0.60628	-0.19906	0.24112	0.62381	270	0.00197	0.0715	0.08311	272.813
2_52909	Vu05	42989385	2	0.22795	0.79632	0.0989124	0.01694	0.17433	0.67663	-0.20104	0.24418	0.62162	269	0.0017	0.0715	0.08311	272.813
2_11475	Vu05	42997120	1	0.10171	0.75004	0.124916	NaN	NaN	NaN	NaN	NaN	NaN	270	0.00037884	0.0715	0.08311	272.813
2_16184	Vu05	43008513	1	0.00501	0.94362	0.0252029	NaN	NaN	NaN	NaN	NaN	NaN	270	1.8663e-05	0.0715	0.08311	272.813
2_16183	Vu05	43008859	2	0.19682	0.82146	0.0854136	0.02238	0.13192	0.71674	-0.18493	0.20376	0.65208	270	0.00147	0.0715	0.08311	272.813
2_14372	Vu05	43018710	1	0.01843	0.89213	0.0495719	NaN	NaN	NaN	NaN	NaN	NaN	270	6.8632e-05	0.0715	0.08311	272.813
2_14371	Vu05	43019118	1	0.55598	0.45655	0.340512	NaN	NaN	NaN	NaN	NaN	NaN	270	0.00207	0.0715	0.08311	272.813
2_17552	Vu05	43039289	1	0.01197	0.91297	0.0395435	NaN	NaN	NaN	NaN	NaN	NaN	269	4.4732e-05	0.0715	0.08311	272.813
2_17551	Vu05	43039679	1	2.36593	0.1252	0.902396	NaN	NaN	NaN	NaN	NaN	NaN	270	0.00881	0.0715	0.08311	272.813
2_19010	Vu05	43042407	1	0.55598	0.45655	0.340512	NaN	NaN	NaN	NaN	NaN	NaN	270	0.00207	0.0715	0.08311	272.813
2_19011	Vu05	43042661	1	1.97646	0.16094	0.793336	NaN	NaN	NaN	NaN	NaN	NaN	270	0.00736	0.0715	0.08311	272.813
2_05751	Vu05	43048294	1	1.08372	0.29882	0.52459	NaN	NaN	NaN	NaN	NaN	NaN	270	0.00404	0.0715	0.08311	272.813
2_05752	Vu05	43051916	1	0.16104	0.68852	0.162083	NaN	NaN	NaN	NaN	NaN	NaN	270	0.00059984	0.0715	0.08311	272.813
2_15655	Vu05	43087854	1	0.27375	0.60126	0.220938	NaN	NaN	NaN	NaN	NaN	NaN	270	0.00102	0.0715	0.08311	272.813
2_15656	Vu05	43091940	2	0.35875	0.69889	0.155591	-0.02349	0.45262	0.50168	-0.19882	0.2406	0.62418	269	0.00269	0.0715	0.08311	272.813
2_16978	Vu05	43121249	1	0.80808	0.3695	0.432386	NaN	NaN	NaN	NaN	NaN	NaN	270	0.00301	0.0715	0.08311	272.813
2_16977	Vu05	43124275	1	0.46441	0.49616	0.304378	NaN	NaN	NaN	NaN	NaN	NaN	270	0.00173	0.0715	0.08311	272.813
2_16976	Vu05	43125482	1	0.46441	0.49616	0.304378	NaN	NaN	NaN	NaN	NaN	NaN	270	0.00173	0.0715	0.08311	272.813
2_16975	Vu05	43126193	1	0.46441	0.49616	0.304378	NaN	NaN	NaN	NaN	NaN	NaN	270	0.00173	0.0715	0.08311	272.813
2_50080	Vu05	43128780	1	0.03967	0.84228	0.0745435	NaN	NaN	NaN	NaN	NaN	NaN	270	0.00014775	0.0715	0.08311	272.813
2_20545	Vu05	43139456	1	2.77617	0.09686	1.01386	NaN	NaN	NaN	NaN	NaN	NaN	270	0.01034	0.0715	0.08311	272.813
2_20546	Vu05	43140150	2	1.38987	0.25092	0.600465	-0.061928	2.51506	0.11396	-0.074093	0.14243	0.70618	270	0.01035	0.0715	0.08311	272.813
2_04918	Vu05	43143691	2	1.51112	0.22256	0.652553	-0.058836	2.21369	0.13798	0.1487	0.73538	0.39192	270	0.01126	0.0715	0.08311	272.813
2_04919	Vu05	43143963	2	1.4029	0.24771	0.606056	0.06092	2.47013	0.11723	-0.083109	0.44146	0.507	270	0.01045	0.0715	0.08311	272.813
2_16482	Vu05	43151700	1	2.30244	0.13036	0.884856	NaN	NaN	NaN	NaN	NaN	NaN	270	0.00858	0.0715	0.08311	272.813
2_16483	Vu05	43152704	1	2.30244	0.13036	0.884856	NaN	NaN	NaN	NaN	NaN	NaN	270	0.00858	0.0715	0.08311	272.813
2_10540	Vu05	43155818	1	2.51089	0.1143	0.941954	NaN	NaN	NaN	NaN	NaN	NaN	261	0.00936	0.0715	0.08311	272.813
2_29293	Vu05	43164049	1	2.97122	0.08592	1.06591	NaN	NaN	NaN	NaN	NaN	NaN	270	0.01107	0.0715	0.08311	272.813
2_05077	Vu05	43173699	1	2.28008	0.13224	0.878637	NaN	NaN	NaN	NaN	NaN	NaN	270	0.00849	0.0715	0.08311	272.813
2_05078	Vu05	43174109	1	2.44262	0.11927	0.923469	NaN	NaN	NaN	NaN	NaN	NaN	270	0.0091	0.0715	0.08311	272.813
2_01911	Vu05	43185644	1	0.08574	0.76989	0.113571	NaN	NaN	NaN	NaN	NaN	NaN	270	0.00031937	0.0715	0.08311	272.813
2_25283	Vu05	43186153	1	2.29108	0.13131	0.881702	NaN	NaN	NaN	NaN	NaN	NaN	270	0.00853	0.0715	0.08311	272.813
2_01909	Vu05	43187179	1	3.22324	0.07374	1.1323	NaN	NaN	NaN	NaN	NaN	NaN	270	0.01201	0.0715	0.08311	272.813
2_20310	Vu05	43206248	1	1.14832	0.28488	0.545338	NaN	NaN	NaN	NaN	NaN	NaN	270	0.00428	0.0715	0.08311	272.813
2_20311	Vu05	43206686	1	1.14832	0.28488	0.545338	NaN	NaN	NaN	NaN	NaN	NaN	270	0.00428	0.0715	0.08311	272.813
2_19419	Vu05	43216918	1	0.39193	0.53183	0.274227	NaN	NaN	NaN	NaN	NaN	NaN	270	0.00146	0.0715	0.08311	272.813
2_19420	Vu05	43217532	1	0.55296	0.45777	0.339353	NaN	NaN	NaN	NaN	NaN	NaN	270	0.00206	0.0715	0.08311	272.813
2_50124	Vu05	43243790	1	1.64228	0.20116	0.696458	NaN	NaN	NaN	NaN	NaN	NaN	263	0.00633	0.0715	0.08311	272.813
2_25217	Vu05	43249670	1	1.80024	0.18083	0.74273	NaN	NaN	NaN	NaN	NaN	NaN	270	0.00671	0.0715	0.08311	272.813
2_25216	Vu05	43251075	1	0.83529	0.36158	0.441796	NaN	NaN	NaN	NaN	NaN	NaN	269	0.00311	0.0715	0.08311	272.813
2_30529	Vu05	43268125	1	0.48684	0.48597	0.313391	NaN	NaN	NaN	NaN	NaN	NaN	262	0.00188	0.0715	0.08311	272.813
2_30530	Vu05	43268662	1	0.21581	0.64264	0.192032	NaN	NaN	NaN	NaN	NaN	NaN	268	0.00081704	0.0715	0.08311	272.813
2_03830	Vu05	43283917	1	1.96949	0.16167	0.791371	NaN	NaN	NaN	NaN	NaN	NaN	270	0.00734	0.0715	0.08311	272.813
2_03831	Vu05	43286503	1	0.66045	0.41713	0.379729	NaN	NaN	NaN	NaN	NaN	NaN	270	0.00246	0.0715	0.08311	272.813
2_50981	Vu05	43304941	1	1.02675	0.31185	0.506054	NaN	NaN	NaN	NaN	NaN	NaN	270	0.00382	0.0715	0.08311	272.813
2_24451	Vu05	43320077	2	0.96907	0.38078	0.419326	0.02275	0.44998	0.50293	-0.32066	1.42128	0.23426	270	0.00722	0.0715	0.08311	272.813
2_24452	Vu05	43321131	2	1.15308	0.31736	0.498448	-0.032982	0.85416	0.35628	-0.31436	1.36397	0.24398	252	0.00932	0.0715	0.08311	272.813
2_00005	Vu05	43321966	2	1.54381	0.21549	0.666573	-0.041549	1.59945	0.2071	-0.31679	1.38797	0.23981	270	0.0115	0.0715	0.08311	272.813
1_0748	Vu05	43327318	2	1.5388	0.21665	0.664241	-0.042739	1.64986	0.20016	-0.30987	1.32744	0.25035	258	0.01233	0.0715	0.08311	272.813
2_24450	Vu05	43328128	2	1.5388	0.21665	0.664241	-0.042739	1.64986	0.20016	-0.30987	1.32744	0.25035	258	0.01233	0.0715	0.08311	272.813
2_34638	Vu05	43339515	2	1.37305	0.25514	0.593221	-0.037269	1.2707	0.26066	-0.31666	1.38684	0.24	269	0.0103	0.0715	0.08311	272.813
2_21088	Vu05	43340925	2	1.54381	0.21549	0.666573	-0.041549	1.59945	0.2071	-0.31679	1.38797	0.23981	270	0.0115	0.0715	0.08311	272.813
2_12815	Vu05	43342626	2	0.96907	0.38078	0.419326	0.02275	0.44998	0.50293	-0.32066	1.42128	0.23426	270	0.00722	0.0715	0.08311	272.813
2_32560	Vu05	43353727	2	1.54381	0.21549	0.666573	-0.041549	1.59945	0.2071	-0.31679	1.38797	0.23981	270	0.0115	0.0715	0.08311	272.813
2_25814	Vu05	43354107	2	0.96907	0.38078	0.419326	0.02275	0.44998	0.50293	-0.32066	1.42128	0.23426	270	0.00722	0.0715	0.08311	272.813
2_14240	Vu05	43363528	2	1.51	0.22282	0.652046	0.04267	1.54462	0.21504	-0.31094	1.33564	0.24885	269	0.01132	0.0715	0.08311	272.813
2_29702	Vu05	43364389	2	1.16399	0.31384	0.503292	0.03227	0.83747	0.36096	-0.31537	1.37326	0.24231	269	0.00867	0.0715	0.08311	272.813
2_29518	Vu05	43387684	2	1.22234	0.29632	0.528239	0.03725	0.9918	0.32028	-0.3096	1.32117	0.25149	253	0.00981	0.0715	0.08311	272.813
2_54152	Vu05	43394079	2	1.24212	0.29046	0.536914	-0.035308	0.99781	0.31876	-0.31369	1.35866	0.24483	269	0.00931	0.0715	0.08311	272.813
2_29393	Vu05	43405366	2	1.74792	0.17615	0.754117	0.04808	2.00767	0.15768	-0.31084	1.33508	0.24895	270	0.01302	0.0715	0.08311	272.813
2_35502	Vu05	43407716	1	0.69561	0.40501	0.392534	NaN	NaN	NaN	NaN	NaN	NaN	270	0.00259	0.0715	0.08311	272.813
2_47885	Vu05	43411439	1	0.69561	0.40501	0.392534	NaN	NaN	NaN	NaN	NaN	NaN	270	0.00259	0.0715	0.08311	272.813
2_51562	Vu05	43413640	1	0.69561	0.40501	0.392534	NaN	NaN	NaN	NaN	NaN	NaN	270	0.00259	0.0715	0.08311	272.813
2_36303	Vu05	43418474	1	0.75376	0.38607	0.413334	NaN	NaN	NaN	NaN	NaN	NaN	270	0.00281	0.0715	0.08311	272.813
2_35484	Vu05	43432294	1	0.75376	0.38607	0.413334	NaN	NaN	NaN	NaN	NaN	NaN	270	0.00281	0.0715	0.08311	272.813
2_35485	Vu05	43432894	1	0.75376	0.38607	0.413334	NaN	NaN	NaN	NaN	NaN	NaN	270	0.00281	0.0715	0.08311	272.813
2_38930	Vu05	43439926	1	0.75376	0.38607	0.413334	NaN	NaN	NaN	NaN	NaN	NaN	270	0.00281	0.0715	0.08311	272.813
2_35064	Vu05	43452116	1	0.75376	0.38607	0.413334	NaN	NaN	NaN	NaN	NaN	NaN	270	0.00281	0.0715	0.08311	272.813
2_34826	Vu05	43458197	1	0.75376	0.38607	0.413334	NaN	NaN	NaN	NaN	NaN	NaN	270	0.00281	0.0715	0.08311	272.813
2_08935	Vu05	43476358	1	0.01333	0.90819	0.0418233	NaN	NaN	NaN	NaN	NaN	NaN	270	4.9635e-05	0.0715	0.08311	272.813
2_05306	Vu05	43483017	1	0.01333	0.90819	0.0418233	NaN	NaN	NaN	NaN	NaN	NaN	270	4.9635e-05	0.0715	0.08311	272.813
2_16075	Vu05	43490832	1	0.01333	0.90819	0.0418233	NaN	NaN	NaN	NaN	NaN	NaN	270	4.9635e-05	0.0715	0.08311	272.813
2_17123	Vu05	43497631	1	0.00872	0.92567	0.0335438	NaN	NaN	NaN	NaN	NaN	NaN	269	3.2486e-05	0.0715	0.08311	272.813
2_47125	Vu05	43568958	1	0.01884	0.89094	0.0501515	NaN	NaN	NaN	NaN	NaN	NaN	259	7.3842e-05	0.0715	0.08311	272.813
2_07754	Vu05	43611855	2	0.20537	0.81448	0.0891196	-0.013626	0.14901	0.6998	-0.21078	0.27063	0.60334	270	0.00153	0.0715	0.08311	272.813
2_51664	Vu05	43626063	1	2.59916	0.10811	0.966134	NaN	NaN	NaN	NaN	NaN	NaN	270	0.00968	0.0715	0.08311	272.813
2_19774	Vu05	43632030	1	2.59916	0.10811	0.966134	NaN	NaN	NaN	NaN	NaN	NaN	270	0.00968	0.0715	0.08311	272.813
2_19720	Vu05	43634054	1	5.48141	0.01996	1.69984	NaN	NaN	NaN	NaN	NaN	NaN	270	0.02042	0.0715	0.08311	272.813
1_0742	Vu05	43634801	1	0.73719	0.39134	0.407446	NaN	NaN	NaN	NaN	NaN	NaN	270	0.00275	0.0715	0.08311	272.813
2_13022	Vu05	43639650	1	3.51245	0.06201	1.20754	NaN	NaN	NaN	NaN	NaN	NaN	270	0.01308	0.0715	0.08311	272.813
2_02295	Vu05	43648767	2	0.38069	0.68376	0.165096	0.02612	0.49966	0.48027	-0.21519	0.282	0.59584	270	0.00284	0.0715	0.08311	272.813
2_25475	Vu05	43649336	2	0.18531	0.83096	0.0804199	0.01354	0.10889	0.74167	-0.21308	0.27618	0.59966	270	0.00138	0.0715	0.08311	272.813
2_25476	Vu05	43663444	1	0.00602	0.9382	0.0277046	NaN	NaN	NaN	NaN	NaN	NaN	270	2.2432e-05	0.0715	0.08311	272.813
2_47950	Vu05	43679720	1	1.03257	0.31048	0.507966	NaN	NaN	NaN	NaN	NaN	NaN	270	0.00385	0.0715	0.08311	272.813
2_27911	Vu05	43738618	1	0.03464	0.85249	0.0693107	NaN	NaN	NaN	NaN	NaN	NaN	270	0.00012903	0.0715	0.08311	272.813
2_27912	Vu05	43738999	1	0.36556	0.54595	0.262847	NaN	NaN	NaN	NaN	NaN	NaN	270	0.00136	0.0715	0.08311	272.813
2_06671	Vu05	43771038	1	0.74411	0.38913	0.409905	NaN	NaN	NaN	NaN	NaN	NaN	269	0.00279	0.0715	0.08311	272.813
2_27198	Vu05	43771397	1	0.36556	0.54595	0.262847	NaN	NaN	NaN	NaN	NaN	NaN	270	0.00136	0.0715	0.08311	272.813
2_10790	Vu05	43789554	2	0.94478	0.39008	0.408846	0.03518	0.5274	0.46834	-0.39908	1.24971	0.26462	270	0.00704	0.0715	0.08311	272.813
2_10791	Vu05	43790706	2	0.94478	0.39008	0.408846	0.03518	0.5274	0.46834	-0.39908	1.24971	0.26462	270	0.00704	0.0715	0.08311	272.813
2_10788	Vu05	43793282	2	0.94478	0.39008	0.408846	-0.035179	0.5274	0.46834	-0.39908	1.24971	0.26462	270	0.00704	0.0715	0.08311	272.813
2_10789	Vu05	43794004	2	0.94478	0.39008	0.408846	0.03518	0.5274	0.46834	-0.39908	1.24971	0.26462	270	0.00704	0.0715	0.08311	272.813
2_14500	Vu05	43805778	2	0.71049	0.49234	0.307735	-0.013396	0.05882	0.80856	-0.41171	1.33264	0.24938	270	0.00529	0.0715	0.08311	272.813
2_05393	Vu05	43846714	1	0.30027	0.58418	0.233453	NaN	NaN	NaN	NaN	NaN	NaN	270	0.00112	0.0715	0.08311	272.813
2_05392	Vu05	43847480	1	0.177	0.6743	0.171147	NaN	NaN	NaN	NaN	NaN	NaN	269	0.0006631	0.0715	0.08311	272.813
2_26735	Vu05	43853158	1	0.64127	0.42397	0.372665	NaN	NaN	NaN	NaN	NaN	NaN	270	0.00239	0.0715	0.08311	272.813
2_33285	Vu05	43866111	1	0.01942	0.88928	0.0509615	NaN	NaN	NaN	NaN	NaN	NaN	268	7.3e-05	0.0715	0.08311	272.813
2_18745	Vu05	43866508	1	0.00023342	0.98782	0.00532219	NaN	NaN	NaN	NaN	NaN	NaN	269	8.7521e-07	0.0715	0.08311	272.813
2_28877	Vu05	43873052	1	0.00193	0.96498	0.0154817	NaN	NaN	NaN	NaN	NaN	NaN	270	7.1938e-06	0.0715	0.08311	272.813
2_09109	Vu05	43889482	2	0.13354	0.87505	0.0579671	0.00284	0.00535	0.94173	-0.20923	0.2656	0.60673	270	0.0009948	0.0715	0.08311	272.813
2_09108	Vu05	43890280	2	0.1551	0.85641	0.0673183	-0.0085954	0.04848	0.8259	-0.20132	0.24594	0.62036	270	0.00116	0.0715	0.08311	272.813
2_45609	Vu05	43893680	1	0.00693	0.93372	0.0297833	NaN	NaN	NaN	NaN	NaN	NaN	270	2.5811e-05	0.0715	0.08311	272.813
2_31834	Vu05	43931819	2	0.16245	0.85015	0.0705044	-0.0092823	0.06317	0.80175	-0.20258	0.24959	0.61778	270	0.00121	0.0715	0.08311	272.813
2_41276	Vu05	43951848	2	0.1395	0.86986	0.0605506	0.00543	0.01728	0.89552	-0.2051	0.25596	0.61333	270	0.00104	0.0715	0.08311	272.813
2_33501	Vu05	43955799	1	2.59496	0.10839	0.965011	NaN	NaN	NaN	NaN	NaN	NaN	270	0.00967	0.0715	0.08311	272.813
2_20886	Vu05	43958832	1	0.08574	0.76989	0.113571	NaN	NaN	NaN	NaN	NaN	NaN	270	0.00031937	0.0715	0.08311	272.813
2_25736	Vu05	43981946	2	0.57808	0.56169	0.250503	-0.046471	0.88502	0.34769	-0.24165	0.35347	0.55267	269	0.00431	0.0715	0.08311	272.813
2_33852	Vu05	43988144	1	6.71446	0.01009	1.99611	NaN	NaN	NaN	NaN	NaN	NaN	270	0.02501	0.0715	0.08311	272.813
2_00649	Vu05	44016902	1	0.03458	0.85261	0.0692496	NaN	NaN	NaN	NaN	NaN	NaN	270	0.00012882	0.0715	0.08311	272.813
2_24709	Vu05	44020824	1	0.8444	0.35898	0.44493	NaN	NaN	NaN	NaN	NaN	NaN	270	0.00315	0.0715	0.08311	272.813
2_04917	Vu05	44047723	1	0.01014	0.91988	0.0362688	NaN	NaN	NaN	NaN	NaN	NaN	270	3.7754e-05	0.0715	0.08311	272.813
2_46569	Vu05	44063940	2	0.18599	0.83039	0.0807179	-0.011647	0.1098	0.74063	-0.20183	0.24783	0.61902	269	0.00139	0.0715	0.08311	272.813
2_48005	Vu05	44067298	2	0.15451	0.85691	0.0670648	-0.0075702	0.04683	0.82884	-0.20381	0.25274	0.61558	269	0.00116	0.0715	0.08311	272.813
2_29926	Vu05	44099574	2	0.28203	0.75448	0.122352	-0.018485	0.30233	0.58289	-0.20072	0.24533	0.6208	270	0.0021	0.0715	0.08311	272.813
2_51138	Vu05	44101551	2	0.28203	0.75448	0.122352	-0.018485	0.30233	0.58289	-0.20072	0.24533	0.6208	270	0.0021	0.0715	0.08311	272.813
2_52308	Vu05	44115682	2	0.13313	0.87541	0.0577885	0.00231	0.00453	0.94641	-0.20666	0.26016	0.61043	270	0.00099172	0.0715	0.08311	272.813
2_09006	Vu05	44116729	2	0.13313	0.87541	0.0577885	0.00231	0.00453	0.94641	-0.20666	0.26016	0.61043	270	0.00099172	0.0715	0.08311	272.813
2_09005	Vu05	44117801	2	0.13313	0.87541	0.0577885	0.00231	0.00453	0.94641	-0.20666	0.26016	0.61043	270	0.00099172	0.0715	0.08311	272.813
2_50797	Vu05	44122913	2	0.13313	0.87541	0.0577885	-0.0023112	0.00453	0.94641	-0.20666	0.26016	0.61043	270	0.00099172	0.0715	0.08311	272.813
2_24184	Vu05	44131384	2	0.29295	0.7463	0.127087	0.01954	0.32418	0.56959	-0.21286	0.27598	0.59979	270	0.00218	0.0715	0.08311	272.813
2_24185	Vu05	44132341	2	0.29295	0.7463	0.127087	0.01954	0.32418	0.56959	-0.21286	0.27598	0.59979	270	0.00218	0.0715	0.08311	272.813
2_19734	Vu05	44143295	2	0.18843	0.82837	0.0817756	0.0134	0.11514	0.73464	-0.2109	0.2709	0.60317	270	0.0014	0.0715	0.08311	272.813
2_32430	Vu05	44143403	1	0.14922	0.69959	0.155156	NaN	NaN	NaN	NaN	NaN	NaN	270	0.0005558	0.0715	0.08311	272.813
2_29113	Vu05	44153603	2	0.14176	0.86789	0.0615353	0.00565	0.0218	0.88274	-0.20971	0.26757	0.6054	270	0.00106	0.0715	0.08311	272.813
2_29112	Vu05	44153669	2	0.14176	0.86789	0.0615353	0.00565	0.0218	0.88274	-0.20971	0.26757	0.6054	270	0.00106	0.0715	0.08311	272.813
2_54218	Vu05	44154477	2	0.14176	0.86789	0.0615353	0.00565	0.0218	0.88274	-0.20971	0.26757	0.6054	270	0.00106	0.0715	0.08311	272.813
2_49452	Vu05	44159124	2	0.14176	0.86789	0.0615353	-0.0056453	0.0218	0.88274	-0.20971	0.26757	0.6054	270	0.00106	0.0715	0.08311	272.813
2_09831	Vu05	44160068	2	0.14176	0.86789	0.0615353	-0.0056453	0.0218	0.88274	-0.20971	0.26757	0.6054	270	0.00106	0.0715	0.08311	272.813
2_09832	Vu05	44160402	2	0.14176	0.86789	0.0615353	0.00565	0.0218	0.88274	-0.20971	0.26757	0.6054	270	0.00106	0.0715	0.08311	272.813
2_21059	Vu05	44177552	2	0.15796	0.85397	0.0685574	0.00857	0.05419	0.8161	-0.21009	0.26875	0.6046	270	0.00118	0.0715	0.08311	272.813
2_21058	Vu05	44178320	2	0.15796	0.85397	0.0685574	-0.0085729	0.05419	0.8161	-0.21009	0.26875	0.6046	270	0.00118	0.0715	0.08311	272.813
2_12461	Vu05	44211607	2	0.28097	0.75527	0.121898	-0.029189	0.30022	0.5842	-0.22617	0.3095	0.57846	270	0.00209	0.0715	0.08311	272.813
2_47746	Vu05	44229993	2	0.26286	0.76905	0.114045	0.01797	0.26399	0.60782	-0.21414	0.27916	0.5977	270	0.00196	0.0715	0.08311	272.813
2_42825	Vu05	44231511	2	0.26286	0.76905	0.114045	-0.017967	0.26399	0.60782	-0.21414	0.27916	0.5977	270	0.00196	0.0715	0.08311	272.813
2_13848	Vu05	44257748	1	0.66545	0.41537	0.381565	NaN	NaN	NaN	NaN	NaN	NaN	270	0.00248	0.0715	0.08311	272.813
2_13849	Vu05	44258319	1	0.66545	0.41537	0.381565	NaN	NaN	NaN	NaN	NaN	NaN	270	0.00248	0.0715	0.08311	272.813
2_21366	Vu05	44275398	1	0.4533	0.50136	0.29985	NaN	NaN	NaN	NaN	NaN	NaN	270	0.00169	0.0715	0.08311	272.813
2_44420	Vu05	44356092	1	0.01226	0.91192	0.0400433	NaN	NaN	NaN	NaN	NaN	NaN	269	4.5676e-05	0.0715	0.08311	272.813
2_44244	Vu05	44363653	1	0.02304	0.87948	0.055774	NaN	NaN	NaN	NaN	NaN	NaN	270	8.5802e-05	0.0715	0.08311	272.813
2_10009	Vu05	44382911	1	0.1944	0.65964	0.180693	NaN	NaN	NaN	NaN	NaN	NaN	270	0.00072409	0.0715	0.08311	272.813
2_25954	Vu05	44393501	1	1.33984	0.2481	0.605373	NaN	NaN	NaN	NaN	NaN	NaN	270	0.00499	0.0715	0.08311	272.813
2_10518	Vu05	44398958	1	1.20465	0.27339	0.563217	NaN	NaN	NaN	NaN	NaN	NaN	270	0.00449	0.0715	0.08311	272.813
2_28527	Vu05	44399838	1	1.79426	0.18156	0.74098	NaN	NaN	NaN	NaN	NaN	NaN	270	0.00668	0.0715	0.08311	272.813
2_20350	Vu05	44429619	1	0.46887	0.49411	0.306176	NaN	NaN	NaN	NaN	NaN	NaN	270	0.00175	0.0715	0.08311	272.813
2_35391	Vu05	44511883	1	0.01232	0.91172	0.0401385	NaN	NaN	NaN	NaN	NaN	NaN	270	4.5873e-05	0.0715	0.08311	272.813
2_12427	Vu05	44527171	1	0.28108	0.59644	0.224433	NaN	NaN	NaN	NaN	NaN	NaN	270	0.00105	0.0715	0.08311	272.813
2_13483	Vu05	44534148	1	0.05524	0.81437	0.0891782	NaN	NaN	NaN	NaN	NaN	NaN	270	0.00020574	0.0715	0.08311	272.813
2_32405	Vu05	44534627	1	0.04719	0.82819	0.08187	NaN	NaN	NaN	NaN	NaN	NaN	270	0.00017578	0.0715	0.08311	272.813
2_13527	Vu05	44544489	1	0.1412	0.70739	0.150341	NaN	NaN	NaN	NaN	NaN	NaN	270	0.00052594	0.0715	0.08311	272.813
2_13528	Vu05	44544838	1	0.1412	0.70739	0.150341	NaN	NaN	NaN	NaN	NaN	NaN	270	0.00052594	0.0715	0.08311	272.813
2_17193	Vu05	44564853	1	0.22431	0.63616	0.196434	NaN	NaN	NaN	NaN	NaN	NaN	270	0.00083551	0.0715	0.08311	272.813
2_17194	Vu05	44565288	1	0.09175	0.7622	0.117931	NaN	NaN	NaN	NaN	NaN	NaN	270	0.00034175	0.0715	0.08311	272.813
2_11662	Vu05	44579991	2	0.26036	0.77097	0.112963	-0.016343	0.25899	0.61124	-0.21198	0.27373	0.60128	270	0.00194	0.0715	0.08311	272.813
2_11661	Vu05	44580441	2	0.26036	0.77097	0.112963	-0.016343	0.25899	0.61124	-0.21198	0.27373	0.60128	270	0.00194	0.0715	0.08311	272.813
2_28894	Vu05	44582439	2	0.37772	0.68579	0.163809	-0.024065	0.49372	0.48289	-0.21328	0.2771	0.59905	270	0.00281	0.0715	0.08311	272.813
2_28893	Vu05	44585688	2	0.26036	0.77097	0.112963	0.01634	0.25899	0.61124	-0.21198	0.27373	0.60128	270	0.00194	0.0715	0.08311	272.813
2_06773	Vu05	44590990	2	0.43413	0.64829	0.188231	-0.026584	0.60654	0.43679	-0.21172	0.27314	0.60167	270	0.00323	0.0715	0.08311	272.813
2_06772	Vu05	44593047	2	0.29939	0.74152	0.129877	0.01857	0.33705	0.56203	-0.2111	0.27153	0.60274	270	0.00223	0.0715	0.08311	272.813
2_50898	Vu05	44604459	2	0.1863	0.83014	0.0808487	0.01103	0.11087	0.73942	-0.20772	0.26295	0.60853	270	0.00139	0.0715	0.08311	272.813
2_26249	Vu05	44608422	2	0.37586	0.68706	0.163005	-0.024557	0.49	0.48454	-0.20721	0.26167	0.6094	270	0.0028	0.0715	0.08311	272.813
2_48065	Vu05	44610552	1	0.09797	0.75452	0.122329	NaN	NaN	NaN	NaN	NaN	NaN	270	0.00036492	0.0715	0.08311	272.813
2_26248	Vu05	44613932	1	1.03869	0.30905	0.509971	NaN	NaN	NaN	NaN	NaN	NaN	270	0.00387	0.0715	0.08311	272.813
2_04221	Vu05	44614307	1	1.03869	0.30905	0.509971	NaN	NaN	NaN	NaN	NaN	NaN	270	0.00387	0.0715	0.08311	272.813
2_04222	Vu05	44615272	1	1.03869	0.30905	0.509971	NaN	NaN	NaN	NaN	NaN	NaN	270	0.00387	0.0715	0.08311	272.813
2_04063	Vu05	44641990	1	6.99985	0.00864	2.06349	NaN	NaN	NaN	NaN	NaN	NaN	270	0.02607	0.0715	0.08311	272.813
2_04062	Vu05	44642996	1	6.99985	0.00864	2.06349	NaN	NaN	NaN	NaN	NaN	NaN	270	0.02607	0.0715	0.08311	272.813
2_32298	Vu05	44662940	1	3.9322	0.0484	1.31515	NaN	NaN	NaN	NaN	NaN	NaN	270	0.01465	0.0715	0.08311	272.813
2_22489	Vu05	44663149	1	3.9322	0.0484	1.31515	NaN	NaN	NaN	NaN	NaN	NaN	270	0.01465	0.0715	0.08311	272.813
2_49215	Vu05	44705298	2	0.71727	0.48906	0.310638	0.00378	0.01183	0.91346	-0.32129	1.42785	0.23322	262	0.00551	0.0715	0.08311	272.813
2_32691	Vu05	44714091	2	0.33982	0.71221	0.147392	-0.027112	0.41791	0.51854	-0.22555	0.30854	0.57905	270	0.00253	0.0715	0.08311	272.813
2_25574	Vu05	44732803	1	1.45496	0.22881	0.640525	NaN	NaN	NaN	NaN	NaN	NaN	269	0.00543	0.0715	0.08311	272.813
2_33775	Vu05	44733113	2	2.54178	0.08065	1.0934	-0.081481	4.82184	0.02897	-0.25708	0.40152	0.52686	270	0.01893	0.0715	0.08311	272.813
2_08040	Vu05	44765558	1	0.47352	0.49197	0.308061	NaN	NaN	NaN	NaN	NaN	NaN	270	0.00176	0.0715	0.08311	272.813
2_29889	Vu05	44780364	2	1.32114	0.26859	0.57091	-0.044569	1.28012	0.2589	-0.41627	1.36537	0.24366	270	0.00984	0.0715	0.08311	272.813
2_45003	Vu05	44789346	2	0.43301	0.64902	0.187742	-0.029526	0.61582	0.43332	-0.21469	0.28048	0.59683	268	0.00324	0.0715	0.08311	272.813
2_54217	Vu05	44810718	2	0.68451	0.50523	0.296511	0.00326	0.00686	0.93404	-0.4157	1.36159	0.24432	270	0.0051	0.0715	0.08311	272.813
2_09010	Vu05	44836107	1	0.06238	0.80296	0.0953061	NaN	NaN	NaN	NaN	NaN	NaN	270	0.00023235	0.0715	0.08311	272.813
1_0092	Vu05	44843715	1	0.35902	0.54957	0.259977	NaN	NaN	NaN	NaN	NaN	NaN	270	0.00134	0.0715	0.08311	272.813
2_11765	Vu05	44923847	1	0.10064	0.75131	0.124181	NaN	NaN	NaN	NaN	NaN	NaN	270	0.00037485	0.0715	0.08311	272.813
2_14872	Vu05	44931803	1	4.7453e-05	0.99451	0.00239085	NaN	NaN	NaN	NaN	NaN	NaN	269	1.7777e-07	0.0715	0.08311	272.813
2_14871	Vu05	44934477	1	0.45934	0.49853	0.302309	NaN	NaN	NaN	NaN	NaN	NaN	270	0.00171	0.0715	0.08311	272.813
2_00926	Vu05	44970706	2	1.33305	0.26545	0.576017	-0.047855	1.32103	0.25145	-0.40511	1.29259	0.25661	269	0.01	0.0715	0.08311	272.813
2_24838	Vu05	44978257	2	0.71394	0.49066	0.309219	0.01191	0.07419	0.78555	-0.41215	1.33764	0.2485	269	0.00535	0.0715	0.08311	272.813
2_50815	Vu05	44998008	1	2.75126	0.09836	1.00718	NaN	NaN	NaN	NaN	NaN	NaN	270	0.01025	0.0715	0.08311	272.813
2_39880	Vu05	45014901	1	1.51979	0.21874	0.660072	NaN	NaN	NaN	NaN	NaN	NaN	270	0.00566	0.0715	0.08311	272.813
2_25689	Vu05	45030907	1	1.76884	0.18467	0.733604	NaN	NaN	NaN	NaN	NaN	NaN	270	0.00659	0.0715	0.08311	272.813
2_09499	Vu05	45056677	1	2.15825	0.14299	0.844694	NaN	NaN	NaN	NaN	NaN	NaN	270	0.00804	0.0715	0.08311	272.813
2_09500	Vu05	45059640	1	2.15825	0.14299	0.844694	NaN	NaN	NaN	NaN	NaN	NaN	270	0.00804	0.0715	0.08311	272.813
2_33994	Vu05	45067716	2	1.03611	0.35627	0.448221	-0.032869	0.71007	0.40018	-0.41387	1.34959	0.2464	270	0.00772	0.0715	0.08311	272.813
2_37370	Vu05	45076103	1	0.00153	0.96883	0.0137524	NaN	NaN	NaN	NaN	NaN	NaN	270	5.6996e-06	0.0715	0.08311	272.813
2_18781	Vu05	45078759	1	0.08028	0.77714	0.109501	NaN	NaN	NaN	NaN	NaN	NaN	270	0.00029902	0.0715	0.08311	272.813
2_04258	Vu05	45085291	2	0.70483	0.49512	0.30529	-0.0071597	0.0475	0.82764	-0.41449	1.3533	0.24575	270	0.00525	0.0715	0.08311	272.813
2_02165	Vu05	45134801	1	0.03258	0.8569	0.0670699	NaN	NaN	NaN	NaN	NaN	NaN	270	0.00012135	0.0715	0.08311	272.813
2_02164	Vu05	45135528	1	0.03258	0.8569	0.0670699	NaN	NaN	NaN	NaN	NaN	NaN	270	0.00012135	0.0715	0.08311	272.813
2_19967	Vu05	45165695	2	0.50867	0.60188	0.22049	0.00090224	0.00041031	0.98385	-0.36046	1.01524	0.31458	269	0.00384	0.0715	0.08311	272.813
2_10820	Vu05	45168234	1	0.46745	0.49476	0.305605	NaN	NaN	NaN	NaN	NaN	NaN	270	0.00174	0.0715	0.08311	272.813
2_10819	Vu05	45175790	1	0.62408	0.43024	0.366289	NaN	NaN	NaN	NaN	NaN	NaN	270	0.00232	0.0715	0.08311	272.813
2_28637	Vu05	45176508	1	0.62408	0.43024	0.366289	NaN	NaN	NaN	NaN	NaN	NaN	270	0.00232	0.0715	0.08311	272.813
2_28638	Vu05	45176792	1	0.62408	0.43024	0.366289	NaN	NaN	NaN	NaN	NaN	NaN	270	0.00232	0.0715	0.08311	272.813
2_28639	Vu05	45177079	1	0.62408	0.43024	0.366289	NaN	NaN	NaN	NaN	NaN	NaN	270	0.00232	0.0715	0.08311	272.813
2_28728	Vu05	45194442	1	0.25415	0.61459	0.211415	NaN	NaN	NaN	NaN	NaN	NaN	270	0.00094664	0.0715	0.08311	272.813
2_44532	Vu05	45195347	1	0.25415	0.61459	0.211415	NaN	NaN	NaN	NaN	NaN	NaN	270	0.00094664	0.0715	0.08311	272.813
2_28731	Vu05	45201576	1	0.25415	0.61459	0.211415	NaN	NaN	NaN	NaN	NaN	NaN	270	0.00094664	0.0715	0.08311	272.813
2_28730	Vu05	45201909	1	0.21411	0.64394	0.191155	NaN	NaN	NaN	NaN	NaN	NaN	269	0.00080282	0.0715	0.08311	272.813
2_28729	Vu05	45202326	1	0.21411	0.64394	0.191155	NaN	NaN	NaN	NaN	NaN	NaN	269	0.00080282	0.0715	0.08311	272.813
2_03152	Vu05	45211008	1	0.70047	0.40338	0.394286	NaN	NaN	NaN	NaN	NaN	NaN	270	0.00261	0.0715	0.08311	272.813
2_09000	Vu05	45216547	1	0.35676	0.55082	0.25899	NaN	NaN	NaN	NaN	NaN	NaN	270	0.00133	0.0715	0.08311	272.813
2_27432	Vu05	45230084	1	0.35981	0.54913	0.260325	NaN	NaN	NaN	NaN	NaN	NaN	270	0.00134	0.0715	0.08311	272.813
2_27431	Vu05	45230731	1	0.34742	0.55608	0.254863	NaN	NaN	NaN	NaN	NaN	NaN	270	0.00129	0.0715	0.08311	272.813
2_27336	Vu05	45238596	1	0.34742	0.55608	0.254863	NaN	NaN	NaN	NaN	NaN	NaN	270	0.00129	0.0715	0.08311	272.813
2_27335	Vu05	45238960	1	0.35981	0.54913	0.260325	NaN	NaN	NaN	NaN	NaN	NaN	270	0.00134	0.0715	0.08311	272.813
2_47404	Vu05	45249923	1	7.3201e-07	0.99932	0.000295421	NaN	NaN	NaN	NaN	NaN	NaN	270	2.7265e-09	0.0715	0.08311	272.813
2_22567	Vu05	45251387	1	7.3201e-07	0.99932	0.000295421	NaN	NaN	NaN	NaN	NaN	NaN	270	2.7265e-09	0.0715	0.08311	272.813
2_22568	Vu05	45251744	1	7.3201e-07	0.99932	0.000295421	NaN	NaN	NaN	NaN	NaN	NaN	270	2.7265e-09	0.0715	0.08311	272.813
2_27337	Vu05	45259005	1	0.07736	0.78113	0.107277	NaN	NaN	NaN	NaN	NaN	NaN	270	0.00028814	0.0715	0.08311	272.813
2_34063	Vu05	45265376	1	0.07736	0.78113	0.107277	NaN	NaN	NaN	NaN	NaN	NaN	270	0.00028814	0.0715	0.08311	272.813
2_34064	Vu05	45265754	1	0.07736	0.78113	0.107277	NaN	NaN	NaN	NaN	NaN	NaN	270	0.00028814	0.0715	0.08311	272.813
2_08534	Vu05	45266067	1	0.07736	0.78113	0.107277	NaN	NaN	NaN	NaN	NaN	NaN	270	0.00028814	0.0715	0.08311	272.813
2_34062	Vu05	45273399	1	0.07736	0.78113	0.107277	NaN	NaN	NaN	NaN	NaN	NaN	270	0.00028814	0.0715	0.08311	272.813
2_27863	Vu05	45273421	1	0.07736	0.78113	0.107277	NaN	NaN	NaN	NaN	NaN	NaN	270	0.00028814	0.0715	0.08311	272.813
2_04532	Vu05	45277097	1	0.07736	0.78113	0.107277	NaN	NaN	NaN	NaN	NaN	NaN	270	0.00028814	0.0715	0.08311	272.813
2_04531	Vu05	45277614	1	0.07736	0.78113	0.107277	NaN	NaN	NaN	NaN	NaN	NaN	270	0.00028814	0.0715	0.08311	272.813
2_13146	Vu05	45286248	1	0.07736	0.78113	0.107277	NaN	NaN	NaN	NaN	NaN	NaN	270	0.00028814	0.0715	0.08311	272.813
2_13147	Vu05	45287567	1	0.07736	0.78113	0.107277	NaN	NaN	NaN	NaN	NaN	NaN	270	0.00028814	0.0715	0.08311	272.813
2_10512	Vu05	45298503	1	0.04962	0.8239	0.0841255	NaN	NaN	NaN	NaN	NaN	NaN	270	0.00018481	0.0715	0.08311	272.813
2_10513	Vu05	45299040	1	0.04962	0.8239	0.0841255	NaN	NaN	NaN	NaN	NaN	NaN	270	0.00018481	0.0715	0.08311	272.813
2_10510	Vu05	45305665	1	0.07736	0.78113	0.107277	NaN	NaN	NaN	NaN	NaN	NaN	270	0.00028814	0.0715	0.08311	272.813
2_10511	Vu05	45306031	1	0.07736	0.78113	0.107277	NaN	NaN	NaN	NaN	NaN	NaN	270	0.00028814	0.0715	0.08311	272.813
2_31964	Vu05	45321429	1	0.07736	0.78113	0.107277	NaN	NaN	NaN	NaN	NaN	NaN	270	0.00028814	0.0715	0.08311	272.813
2_24105	Vu05	45321684	1	0.07736	0.78113	0.107277	NaN	NaN	NaN	NaN	NaN	NaN	270	0.00028814	0.0715	0.08311	272.813
2_24106	Vu05	45323507	1	0.07736	0.78113	0.107277	NaN	NaN	NaN	NaN	NaN	NaN	270	0.00028814	0.0715	0.08311	272.813
2_24107	Vu05	45325528	1	0.07736	0.78113	0.107277	NaN	NaN	NaN	NaN	NaN	NaN	270	0.00028814	0.0715	0.08311	272.813
2_12374	Vu05	45336008	1	0.91825	0.33881	0.470044	NaN	NaN	NaN	NaN	NaN	NaN	270	0.00342	0.0715	0.08311	272.813
2_12375	Vu05	45336480	1	0.91825	0.33881	0.470044	NaN	NaN	NaN	NaN	NaN	NaN	270	0.00342	0.0715	0.08311	272.813
2_12373	Vu05	45339392	1	2.71675	0.10048	0.99792	NaN	NaN	NaN	NaN	NaN	NaN	270	0.01012	0.0715	0.08311	272.813
2_14610	Vu05	45348299	1	0.0681	0.79432	0.100005	NaN	NaN	NaN	NaN	NaN	NaN	270	0.00025367	0.0715	0.08311	272.813
2_20275	Vu05	45355587	1	0.0681	0.79432	0.100005	NaN	NaN	NaN	NaN	NaN	NaN	270	0.00025367	0.0715	0.08311	272.813
2_20274	Vu05	45356275	2	1.01655	0.36325	0.439794	-0.025206	0.67094	0.41346	-0.42324	1.41055	0.23603	270	0.00757	0.0715	0.08311	272.813
2_25966	Vu05	45359607	2	1.11774	0.32856	0.483385	0.03216	0.87332	0.35089	-0.42487	1.42131	0.23426	270	0.00833	0.0715	0.08311	272.813
2_25965	Vu05	45360164	2	0.92757	0.39681	0.401417	-0.021665	0.51006	0.47574	-0.4199	1.38822	0.23977	269	0.00696	0.0715	0.08311	272.813
2_33823	Vu05	45360314	2	0.8942	0.41017	0.387036	0.02007	0.42623	0.51441	-0.4218	1.4009	0.23764	270	0.00666	0.0715	0.08311	272.813
2_01444	Vu05	45373168	1	1.02836	0.31147	0.506584	NaN	NaN	NaN	NaN	NaN	NaN	270	0.00383	0.0715	0.08311	272.813
2_22506	Vu05	45380647	2	0.69622	0.49938	0.301569	-0.0070987	0.03029	0.86196	-0.41865	1.37807	0.24149	270	0.00519	0.0715	0.08311	272.813
2_22507	Vu05	45381265	1	0.28345	0.59489	0.225563	NaN	NaN	NaN	NaN	NaN	NaN	270	0.00106	0.0715	0.08311	272.813
1_1119	Vu05	45384837	1	0.28345	0.59489	0.225563	NaN	NaN	NaN	NaN	NaN	NaN	270	0.00106	0.0715	0.08311	272.813
2_11055	Vu05	45387329	2	0.70004	0.49748	0.303224	0.00637	0.03793	0.84573	-0.41308	1.34244	0.24765	270	0.00521	0.0715	0.08311	272.813
2_11056	Vu05	45387612	2	0.70004	0.49748	0.303224	-0.0063715	0.03793	0.84573	-0.41308	1.34244	0.24765	270	0.00521	0.0715	0.08311	272.813
2_53744	Vu05	45395851	2	0.69622	0.49938	0.301569	-0.0070987	0.03029	0.86196	-0.41865	1.37807	0.24149	270	0.00519	0.0715	0.08311	272.813
2_13100	Vu05	45401463	1	0.29529	0.5873	0.23114	NaN	NaN	NaN	NaN	NaN	NaN	270	0.0011	0.0715	0.08311	272.813
2_07664	Vu05	45409788	1	0.04478	0.83257	0.0795792	NaN	NaN	NaN	NaN	NaN	NaN	270	0.0001668	0.0715	0.08311	272.813
2_07663	Vu05	45410708	1	0.04478	0.83257	0.0795792	NaN	NaN	NaN	NaN	NaN	NaN	270	0.0001668	0.0715	0.08311	272.813
2_00747	Vu05	45414956	1	0.29529	0.5873	0.23114	NaN	NaN	NaN	NaN	NaN	NaN	270	0.0011	0.0715	0.08311	272.813
2_00746	Vu05	45415531	1	0.29427	0.58795	0.23066	NaN	NaN	NaN	NaN	NaN	NaN	270	0.0011	0.0715	0.08311	272.813
2_13175	Vu05	45418879	1	0.29427	0.58795	0.23066	NaN	NaN	NaN	NaN	NaN	NaN	270	0.0011	0.0715	0.08311	272.813
2_13174	Vu05	45419584	1	0.0346	0.85257	0.06927	NaN	NaN	NaN	NaN	NaN	NaN	270	0.00012889	0.0715	0.08311	272.813
2_29879	Vu05	45423663	1	0.23321	0.62955	0.20097	NaN	NaN	NaN	NaN	NaN	NaN	270	0.00086866	0.0715	0.08311	272.813
2_52463	Vu05	45429000	1	0.0839	0.7723	0.112214	NaN	NaN	NaN	NaN	NaN	NaN	270	0.00031252	0.0715	0.08311	272.813
2_16549	Vu05	45438469	1	0.49991	0.48016	0.318614	NaN	NaN	NaN	NaN	NaN	NaN	270	0.00186	0.0715	0.08311	272.813
2_01353	Vu05	45443946	1	0.49991	0.48016	0.318614	NaN	NaN	NaN	NaN	NaN	NaN	270	0.00186	0.0715	0.08311	272.813
2_03462	Vu05	45447908	1	0.43846	0.50844	0.29376	NaN	NaN	NaN	NaN	NaN	NaN	270	0.00163	0.0715	0.08311	272.813
2_03463	Vu05	45448781	1	0.49991	0.48016	0.318614	NaN	NaN	NaN	NaN	NaN	NaN	270	0.00186	0.0715	0.08311	272.813
2_21646	Vu05	45455480	1	0.06306	0.80191	0.0958744	NaN	NaN	NaN	NaN	NaN	NaN	270	0.00023489	0.0715	0.08311	272.813
2_31519	Vu05	45455802	1	0.49991	0.48016	0.318614	NaN	NaN	NaN	NaN	NaN	NaN	270	0.00186	0.0715	0.08311	272.813
2_25946	Vu05	45457152	1	0.49991	0.48016	0.318614	NaN	NaN	NaN	NaN	NaN	NaN	270	0.00186	0.0715	0.08311	272.813
2_09517	Vu05	45465936	1	1.32727	0.25033	0.601487	NaN	NaN	NaN	NaN	NaN	NaN	270	0.00494	0.0715	0.08311	272.813
2_09516	Vu05	45466416	1	2.34135	0.12717	0.895615	NaN	NaN	NaN	NaN	NaN	NaN	270	0.00872	0.0715	0.08311	272.813
2_01872	Vu05	45478338	1	0.04378	0.83443	0.0786101	NaN	NaN	NaN	NaN	NaN	NaN	270	0.00016306	0.0715	0.08311	272.813
2_01873	Vu05	45479603	1	0.77757	0.37868	0.421728	NaN	NaN	NaN	NaN	NaN	NaN	270	0.0029	0.0715	0.08311	272.813
2_15227	Vu05	45486869	1	0.77757	0.37868	0.421728	NaN	NaN	NaN	NaN	NaN	NaN	270	0.0029	0.0715	0.08311	272.813
2_01389	Vu05	45493668	1	0.77757	0.37868	0.421728	NaN	NaN	NaN	NaN	NaN	NaN	270	0.0029	0.0715	0.08311	272.813
2_01388	Vu05	45495875	1	0.26355	0.60812	0.216011	NaN	NaN	NaN	NaN	NaN	NaN	269	0.00098733	0.0715	0.08311	272.813
2_19285	Vu05	45510627	1	1.30938	0.25354	0.595954	NaN	NaN	NaN	NaN	NaN	NaN	270	0.00488	0.0715	0.08311	272.813
1_0811	Vu05	45510679	1	1.30938	0.25354	0.595954	NaN	NaN	NaN	NaN	NaN	NaN	270	0.00488	0.0715	0.08311	272.813
2_19284	Vu05	45511142	1	0.77757	0.37868	0.421728	NaN	NaN	NaN	NaN	NaN	NaN	270	0.0029	0.0715	0.08311	272.813
2_29995	Vu05	45517503	1	0.77757	0.37868	0.421728	NaN	NaN	NaN	NaN	NaN	NaN	270	0.0029	0.0715	0.08311	272.813
2_27851	Vu05	45528575	1	0.77757	0.37868	0.421728	NaN	NaN	NaN	NaN	NaN	NaN	270	0.0029	0.0715	0.08311	272.813
2_07964	Vu05	45536494	1	0.77757	0.37868	0.421728	NaN	NaN	NaN	NaN	NaN	NaN	270	0.0029	0.0715	0.08311	272.813
2_07965	Vu05	45537297	1	1.30938	0.25354	0.595954	NaN	NaN	NaN	NaN	NaN	NaN	270	0.00488	0.0715	0.08311	272.813
2_09529	Vu05	45548872	1	0.52174	0.47074	0.327219	NaN	NaN	NaN	NaN	NaN	NaN	269	0.00195	0.0715	0.08311	272.813
2_09528	Vu05	45550029	1	0.35342	0.55269	0.257518	NaN	NaN	NaN	NaN	NaN	NaN	270	0.00132	0.0715	0.08311	272.813
2_16879	Vu05	45559119	2	1.14666	0.31928	0.495828	0.03381	0.93963	0.33326	-0.39766	1.24306	0.2659	269	0.00859	0.0715	0.08311	272.813
2_16878	Vu05	45560117	2	1.04501	0.35314	0.452053	-0.029626	0.72787	0.39435	-0.40112	1.26485	0.26176	270	0.00778	0.0715	0.08311	272.813
2_32828	Vu05	45572002	1	0.29381	0.58825	0.230438	NaN	NaN	NaN	NaN	NaN	NaN	269	0.0011	0.0715	0.08311	272.813
2_19361	Vu05	45580098	1	0.64106	0.42404	0.372593	NaN	NaN	NaN	NaN	NaN	NaN	270	0.00239	0.0715	0.08311	272.813
2_38711	Vu05	45583774	1	0.28251	0.5955	0.225118	NaN	NaN	NaN	NaN	NaN	NaN	270	0.00105	0.0715	0.08311	272.813
2_19647	Vu05	45584696	2	0.97614	0.37812	0.42237	-0.026274	0.59012	0.44306	-0.40886	1.3163	0.2523	270	0.00727	0.0715	0.08311	272.813
2_19646	Vu05	45585069	1	0.28251	0.5955	0.225118	NaN	NaN	NaN	NaN	NaN	NaN	270	0.00105	0.0715	0.08311	272.813
2_38712	Vu05	45591426	1	0.07129	0.78967	0.102554	NaN	NaN	NaN	NaN	NaN	NaN	269	0.00026731	0.0715	0.08311	272.813
2_23278	Vu05	45596479	1	0.25027	0.6173	0.209504	NaN	NaN	NaN	NaN	NaN	NaN	269	0.00093758	0.0715	0.08311	272.813
2_51275	Vu05	45601161	1	0.16596	0.68406	0.164906	NaN	NaN	NaN	NaN	NaN	NaN	270	0.00061816	0.0715	0.08311	272.813
2_32213	Vu05	45608497	2	0.89141	0.41131	0.385831	-0.036935	0.42067	0.51717	-0.40466	1.28723	0.25759	270	0.00664	0.0715	0.08311	272.813
2_00524	Vu05	45615373	2	0.83588	0.43464	0.36187	0.03165	0.3096	0.57839	-0.40184	1.26607	0.26153	270	0.00623	0.0715	0.08311	272.813
2_17597	Vu05	45629159	2	0.83588	0.43464	0.36187	-0.031652	0.3096	0.57839	-0.40184	1.26607	0.26153	270	0.00623	0.0715	0.08311	272.813
2_31271	Vu05	45650374	2	0.8002	0.45033	0.346469	0.02589	0.23823	0.62589	-0.40486	1.28645	0.25773	270	0.00596	0.0715	0.08311	272.813
2_27466	Vu05	45766729	1	0.67417	0.41234	0.384745	NaN	NaN	NaN	NaN	NaN	NaN	270	0.00251	0.0715	0.08311	272.813
2_44589	Vu05	45881215	1	1.23819	0.26704	0.573424	NaN	NaN	NaN	NaN	NaN	NaN	224	0.00524	0.0715	0.08311	272.813
2_08987	Vu05	46061099	1	0.0121	0.9125	0.0397671	NaN	NaN	NaN	NaN	NaN	NaN	270	4.5057e-05	0.0715	0.08311	272.813
2_12771	Vu05	46075321	1	0.07351	0.7865	0.104301	NaN	NaN	NaN	NaN	NaN	NaN	270	0.00027382	0.0715	0.08311	272.813
2_25170	Vu05	46120114	1	0.43019	0.51248	0.290323	NaN	NaN	NaN	NaN	NaN	NaN	264	0.00163	0.0715	0.08311	272.813
2_03437	Vu05	46145308	1	0.27042	0.60349	0.21933	NaN	NaN	NaN	NaN	NaN	NaN	270	0.00101	0.0715	0.08311	272.813
2_03436	Vu05	46147572	2	0.72141	0.48702	0.312453	-0.010801	0.08065	0.77664	-0.41576	1.362	0.24424	270	0.00537	0.0715	0.08311	272.813
2_35557	Vu05	46410221	1	0.00602	0.9382	0.0277046	NaN	NaN	NaN	NaN	NaN	NaN	270	2.2432e-05	0.0715	0.08311	272.813
2_18398	Vu05	46431924	1	0.08556	0.77013	0.113436	NaN	NaN	NaN	NaN	NaN	NaN	270	0.00031869	0.0715	0.08311	272.813
2_34442	Vu05	46433905	1	0.08556	0.77013	0.113436	NaN	NaN	NaN	NaN	NaN	NaN	270	0.00031869	0.0715	0.08311	272.813
2_16911	Vu05	46475066	1	0.09984	0.75227	0.123626	NaN	NaN	NaN	NaN	NaN	NaN	270	0.0003719	0.0715	0.08311	272.813
2_26190	Vu05	46480153	1	0.0061	0.93778	0.027899	NaN	NaN	NaN	NaN	NaN	NaN	270	2.2739e-05	0.0715	0.08311	272.813
2_26191	Vu05	46488151	1	0.02205	0.88207	0.0544969	NaN	NaN	NaN	NaN	NaN	NaN	269	8.2597e-05	0.0715	0.08311	272.813
2_30871	Vu05	46501390	1	0.18476	0.66767	0.175438	NaN	NaN	NaN	NaN	NaN	NaN	259	0.00069977	0.0715	0.08311	272.813
2_48960	Vu05	46508890	2	0.28969	0.74874	0.125669	0.02728	0.51565	0.47334	-0.0829	0.04478	0.83256	269	0.00217	0.0715	0.08311	272.813
2_37662	Vu05	46516330	1	0.00142	0.96995	0.0132507	NaN	NaN	NaN	NaN	NaN	NaN	255	5.5422e-06	0.0715	0.08311	272.813
2_37661	Vu05	46520763	1	0.06242	0.80291	0.0953331	NaN	NaN	NaN	NaN	NaN	NaN	260	0.00023632	0.0715	0.08311	272.813
2_28252	Vu05	46526120	1	0.27133	0.60287	0.219776	NaN	NaN	NaN	NaN	NaN	NaN	270	0.00101	0.0715	0.08311	272.813
2_46119	Vu05	46530453	1	0.28858	0.59168	0.227913	NaN	NaN	NaN	NaN	NaN	NaN	223	0.00129	0.0715	0.08311	272.813
2_54099	Vu05	46535125	1	0.60175	0.4386	0.357931	NaN	NaN	NaN	NaN	NaN	NaN	270	0.00224	0.0715	0.08311	272.813
2_11540	Vu05	46537483	1	0.00433	0.9476	0.0233749	NaN	NaN	NaN	NaN	NaN	NaN	270	1.6118e-05	0.0715	0.08311	272.813
2_28865	Vu05	46539296	1	0.02205	0.88207	0.0544969	NaN	NaN	NaN	NaN	NaN	NaN	269	8.2597e-05	0.0715	0.08311	272.813
2_29103	Vu05	46545313	1	0.05047	0.82242	0.0849063	NaN	NaN	NaN	NaN	NaN	NaN	269	0.00018925	0.0715	0.08311	272.813
2_32397	Vu05	46550196	1	0.07982	0.77779	0.109138	NaN	NaN	NaN	NaN	NaN	NaN	248	0.00031022	0.0715	0.08311	272.813
2_19673	Vu05	46566031	1	0.11139	0.73883	0.131455	NaN	NaN	NaN	NaN	NaN	NaN	270	0.0004149	0.0715	0.08311	272.813
2_19674	Vu05	46566455	1	0.17272	0.67804	0.168745	NaN	NaN	NaN	NaN	NaN	NaN	270	0.00064333	0.0715	0.08311	272.813
2_38973	Vu05	46571592	1	0.44112	0.50716	0.294855	NaN	NaN	NaN	NaN	NaN	NaN	270	0.00164	0.0715	0.08311	272.813
2_23044	Vu05	46578318	1	3.85865	0.05054	1.29636	NaN	NaN	NaN	NaN	NaN	NaN	270	0.01437	0.0715	0.08311	272.813
2_31794	Vu05	46579233	1	3.85865	0.05054	1.29636	NaN	NaN	NaN	NaN	NaN	NaN	270	0.01437	0.0715	0.08311	272.813
2_54144	Vu05	46581323	1	3.85865	0.05054	1.29636	NaN	NaN	NaN	NaN	NaN	NaN	270	0.01437	0.0715	0.08311	272.813
2_02642	Vu05	46588528	1	2.61154	0.10728	0.969481	NaN	NaN	NaN	NaN	NaN	NaN	270	0.00973	0.0715	0.08311	272.813
2_22271	Vu05	46594521	1	2.90359	0.08955	1.04793	NaN	NaN	NaN	NaN	NaN	NaN	270	0.01082	0.0715	0.08311	272.813
2_22272	Vu05	46595077	1	2.19251	0.13987	0.854275	NaN	NaN	NaN	NaN	NaN	NaN	270	0.00817	0.0715	0.08311	272.813
2_02640	Vu05	46601693	1	3.66762	0.05656	1.24749	NaN	NaN	NaN	NaN	NaN	NaN	269	0.01374	0.0715	0.08311	272.813
2_02641	Vu05	46602164	1	4.40211	0.03684	1.43368	NaN	NaN	NaN	NaN	NaN	NaN	269	0.0164	0.0715	0.08311	272.813
2_02638	Vu05	46608171	1	3.26945	0.07171	1.14442	NaN	NaN	NaN	NaN	NaN	NaN	270	0.01218	0.0715	0.08311	272.813
1_0727	Vu05	46620212	1	0.02119	0.88439	0.0533562	NaN	NaN	NaN	NaN	NaN	NaN	270	7.891e-05	0.0715	0.08311	272.813
2_02637	Vu05	46623959	1	0.57341	0.44958	0.347193	NaN	NaN	NaN	NaN	NaN	NaN	270	0.00214	0.0715	0.08311	272.813
2_02267	Vu05	46628599	1	0.01734	0.89534	0.048012	NaN	NaN	NaN	NaN	NaN	NaN	270	6.4582e-05	0.0715	0.08311	272.813
2_02266	Vu05	46629390	1	0.0612	0.8048	0.094312	NaN	NaN	NaN	NaN	NaN	NaN	269	0.00022948	0.0715	0.08311	272.813
2_10231	Vu05	46634730	1	0.75027	0.38717	0.412098	NaN	NaN	NaN	NaN	NaN	NaN	270	0.00279	0.0715	0.08311	272.813
2_10230	Vu05	46635415	1	0.52703	0.4685	0.32929	NaN	NaN	NaN	NaN	NaN	NaN	270	0.00196	0.0715	0.08311	272.813
2_13299	Vu05	46639106	1	0.16752	0.68265	0.165802	NaN	NaN	NaN	NaN	NaN	NaN	270	0.00062398	0.0715	0.08311	272.813
2_13300	Vu05	46639418	1	0.20814	0.6486	0.188023	NaN	NaN	NaN	NaN	NaN	NaN	270	0.00077527	0.0715	0.08311	272.813
2_14542	Vu05	46648439	1	0.26748	0.60546	0.217915	NaN	NaN	NaN	NaN	NaN	NaN	270	0.0009963	0.0715	0.08311	272.813
2_14543	Vu05	46648966	1	0.88928	0.34653	0.460259	NaN	NaN	NaN	NaN	NaN	NaN	269	0.00333	0.0715	0.08311	272.813
2_13216	Vu05	46653608	1	1.98679	0.15985	0.796287	NaN	NaN	NaN	NaN	NaN	NaN	269	0.00744	0.0715	0.08311	272.813
2_13217	Vu05	46654954	1	1.98679	0.15985	0.796287	NaN	NaN	NaN	NaN	NaN	NaN	269	0.00744	0.0715	0.08311	272.813
2_29342	Vu05	46657253	1	0.74438	0.38904	0.410006	NaN	NaN	NaN	NaN	NaN	NaN	270	0.00277	0.0715	0.08311	272.813
2_31141	Vu05	46673806	1	0.22107	0.63862	0.194757	NaN	NaN	NaN	NaN	NaN	NaN	270	0.00082341	0.0715	0.08311	272.813
2_20153	Vu05	46674180	1	0.24236	0.62291	0.205575	NaN	NaN	NaN	NaN	NaN	NaN	269	0.00090314	0.0715	0.08311	272.813
2_16170	Vu05	46678726	1	0.22107	0.63862	0.194757	NaN	NaN	NaN	NaN	NaN	NaN	270	0.00082341	0.0715	0.08311	272.813
2_16169	Vu05	46678978	1	0.30083	0.58383	0.233714	NaN	NaN	NaN	NaN	NaN	NaN	270	0.00112	0.0715	0.08311	272.813
2_34411	Vu05	46679032	1	1.06797	0.30235	0.51949	NaN	NaN	NaN	NaN	NaN	NaN	270	0.00398	0.0715	0.08311	272.813
2_50871	Vu05	46687217	1	0.27741	0.59884	0.222689	NaN	NaN	NaN	NaN	NaN	NaN	270	0.00103	0.0715	0.08311	272.813
2_13478	Vu05	46691268	1	1.12124	0.29062	0.536675	NaN	NaN	NaN	NaN	NaN	NaN	270	0.00418	0.0715	0.08311	272.813
2_13477	Vu05	46692147	1	0.34653	0.55659	0.254465	NaN	NaN	NaN	NaN	NaN	NaN	270	0.00129	0.0715	0.08311	272.813
2_03670	Vu05	46696775	1	0.34653	0.55659	0.254465	NaN	NaN	NaN	NaN	NaN	NaN	270	0.00129	0.0715	0.08311	272.813
2_07347	Vu05	46702397	1	1.37784	0.24152	0.617047	NaN	NaN	NaN	NaN	NaN	NaN	270	0.00513	0.0715	0.08311	272.813
2_07348	Vu05	46703425	1	0.35099	0.55406	0.256443	NaN	NaN	NaN	NaN	NaN	NaN	270	0.00131	0.0715	0.08311	272.813
2_19527	Vu05	46706865	1	1.38401	0.24048	0.618921	NaN	NaN	NaN	NaN	NaN	NaN	270	0.00516	0.0715	0.08311	272.813
2_14497	Vu05	46710379	1	0.15202	0.69693	0.156811	NaN	NaN	NaN	NaN	NaN	NaN	270	0.00056623	0.0715	0.08311	272.813
2_14498	Vu05	46711031	1	1.12993	0.28876	0.539463	NaN	NaN	NaN	NaN	NaN	NaN	270	0.00421	0.0715	0.08311	272.813
2_14495	Vu05	46715626	1	0.45854	0.4989	0.301986	NaN	NaN	NaN	NaN	NaN	NaN	270	0.00171	0.0715	0.08311	272.813
2_14496	Vu05	46717280	1	1.74203	0.18802	0.725796	NaN	NaN	NaN	NaN	NaN	NaN	270	0.00649	0.0715	0.08311	272.813
2_24251	Vu05	46722911	1	1.17349	0.27967	0.553354	NaN	NaN	NaN	NaN	NaN	NaN	270	0.00437	0.0715	0.08311	272.813
2_24250	Vu05	46723217	1	1.19254	0.27581	0.55939	NaN	NaN	NaN	NaN	NaN	NaN	270	0.00444	0.0715	0.08311	272.813
2_21164	Vu05	46733305	1	1.0548	0.30534	0.515216	NaN	NaN	NaN	NaN	NaN	NaN	270	0.00393	0.0715	0.08311	272.813
2_21165	Vu05	46733698	1	1.15166	0.28418	0.546406	NaN	NaN	NaN	NaN	NaN	NaN	270	0.00429	0.0715	0.08311	272.813
2_29864	Vu05	46734209	1	0.24038	0.62434	0.204579	NaN	NaN	NaN	NaN	NaN	NaN	270	0.00089536	0.0715	0.08311	272.813
2_29863	Vu05	46734587	1	1.50028	0.22172	0.654195	NaN	NaN	NaN	NaN	NaN	NaN	270	0.00559	0.0715	0.08311	272.813
2_14941	Vu05	46742658	1	0.923	0.33757	0.471636	NaN	NaN	NaN	NaN	NaN	NaN	270	0.00344	0.0715	0.08311	272.813
2_07336	Vu05	46749004	1	0.60165	0.43864	0.357892	NaN	NaN	NaN	NaN	NaN	NaN	270	0.00224	0.0715	0.08311	272.813
2_07335	Vu05	46749307	1	1.2684	0.26109	0.58321	NaN	NaN	NaN	NaN	NaN	NaN	270	0.00472	0.0715	0.08311	272.813
2_26910	Vu05	46757498	1	0.5407	0.46279	0.334616	NaN	NaN	NaN	NaN	NaN	NaN	269	0.00201	0.0715	0.08311	272.813
2_10554	Vu05	46764881	1	1.47336	0.22592	0.646045	NaN	NaN	NaN	NaN	NaN	NaN	265	0.0055	0.0715	0.08311	272.813
2_07544	Vu05	46769924	1	2.59257	0.10856	0.96433	NaN	NaN	NaN	NaN	NaN	NaN	270	0.00966	0.0715	0.08311	272.813
2_34233	Vu05	46772651	1	1.27635	0.2596	0.585695	NaN	NaN	NaN	NaN	NaN	NaN	270	0.00475	0.0715	0.08311	272.813
2_29026	Vu05	46772772	1	1.5937	0.20791	0.682125	NaN	NaN	NaN	NaN	NaN	NaN	270	0.00594	0.0715	0.08311	272.813
2_30604	Vu05	46777507	1	1.76831	0.18473	0.733463	NaN	NaN	NaN	NaN	NaN	NaN	270	0.00659	0.0715	0.08311	272.813
2_34480	Vu05	46777574	1	0.55892	0.45536	0.341645	NaN	NaN	NaN	NaN	NaN	NaN	269	0.00208	0.0715	0.08311	272.813
2_17903	Vu05	46778274	1	0.36702	0.54515	0.263484	NaN	NaN	NaN	NaN	NaN	NaN	269	0.00137	0.0715	0.08311	272.813
2_30603	Vu05	46778903	1	1.6483	0.20032	0.698276	NaN	NaN	NaN	NaN	NaN	NaN	269	0.00617	0.0715	0.08311	272.813
2_30602	Vu05	46779311	1	0.13848	0.71009	0.148687	NaN	NaN	NaN	NaN	NaN	NaN	269	0.00051592	0.0715	0.08311	272.813
2_30601	Vu05	46780436	1	0.12848	0.7203	0.142487	NaN	NaN	NaN	NaN	NaN	NaN	269	0.00048133	0.0715	0.08311	272.813
2_34477	Vu05	46780514	1	1.3362	0.24875	0.604237	NaN	NaN	NaN	NaN	NaN	NaN	268	0.00504	0.0715	0.08311	272.813
2_30600	Vu05	46780835	1	1.38242	0.24074	0.618452	NaN	NaN	NaN	NaN	NaN	NaN	270	0.00515	0.0715	0.08311	272.813
2_30599	Vu05	46781228	1	0.04662	0.82922	0.0813302	NaN	NaN	NaN	NaN	NaN	NaN	269	0.00017425	0.0715	0.08311	272.813
2_54729	Vu05	46782924	1	1.10426	0.29429	0.531224	NaN	NaN	NaN	NaN	NaN	NaN	270	0.00411	0.0715	0.08311	272.813
2_01032	Vu05	46793867	1	0.42201	0.51652	0.286913	NaN	NaN	NaN	NaN	NaN	NaN	260	0.00161	0.0715	0.08311	272.813
2_11814	Vu05	46823205	1	0.70491	0.4019	0.395882	NaN	NaN	NaN	NaN	NaN	NaN	269	0.00263	0.0715	0.08311	272.813
2_01413	Vu05	46833285	1	1.88498	0.17093	0.767182	NaN	NaN	NaN	NaN	NaN	NaN	269	0.00702	0.0715	0.08311	272.813
2_33710	Vu05	46833805	2	0.78887	0.45544	0.341569	-0.027267	0.68829	0.4075	-0.27452	0.79913	0.37218	267	0.00588	0.0715	0.08311	272.813
2_10508	Vu05	46835692	1	0.22432	0.63616	0.196434	NaN	NaN	NaN	NaN	NaN	NaN	264	0.00085241	0.0715	0.08311	272.813
2_15084	Vu05	46843376	1	0.00546	0.94115	0.0263412	NaN	NaN	NaN	NaN	NaN	NaN	270	2.0337e-05	0.0715	0.08311	272.813
2_15085	Vu05	46843858	1	0.0023	0.96182	0.0169062	NaN	NaN	NaN	NaN	NaN	NaN	258	9.2814e-06	0.0715	0.08311	272.813
2_48197	Vu05	46847320	1	0.00012868	0.99096	0.00394388	NaN	NaN	NaN	NaN	NaN	NaN	270	4.793e-07	0.0715	0.08311	272.813
2_32867	Vu05	46857482	1	1.39231	0.23912	0.621384	NaN	NaN	NaN	NaN	NaN	NaN	259	0.00553	0.0715	0.08311	272.813
2_13549	Vu05	46862988	1	0.00024472	0.98753	0.0054497	NaN	NaN	NaN	NaN	NaN	NaN	270	9.1152e-07	0.0715	0.08311	272.813
2_13548	Vu05	46864069	1	0.02406	0.87687	0.0570648	NaN	NaN	NaN	NaN	NaN	NaN	234	0.00010283	0.0715	0.08311	272.813
2_22203	Vu05	46867872	1	0.3101	0.57809	0.238005	NaN	NaN	NaN	NaN	NaN	NaN	270	0.00116	0.0715	0.08311	272.813
2_22204	Vu05	46868934	1	0.10519	0.74595	0.12729	NaN	NaN	NaN	NaN	NaN	NaN	269	0.00039538	0.0715	0.08311	272.813
2_49127	Vu05	46875288	1	2.16724	0.14217	0.847192	NaN	NaN	NaN	NaN	NaN	NaN	270	0.00807	0.0715	0.08311	272.813
2_15792	Vu05	46882224	1	2.34385	0.12697	0.896299	NaN	NaN	NaN	NaN	NaN	NaN	270	0.00873	0.0715	0.08311	272.813
2_22907	Vu05	46885836	1	1.29723	0.25575	0.592184	NaN	NaN	NaN	NaN	NaN	NaN	270	0.00483	0.0715	0.08311	272.813
2_22908	Vu05	46886936	1	0.9845	0.32199	0.492158	NaN	NaN	NaN	NaN	NaN	NaN	270	0.00367	0.0715	0.08311	272.813
2_03150	Vu05	46891684	1	1.96294	0.16237	0.789494	NaN	NaN	NaN	NaN	NaN	NaN	270	0.00731	0.0715	0.08311	272.813
2_03149	Vu05	46892257	1	0.03227	0.85757	0.0667304	NaN	NaN	NaN	NaN	NaN	NaN	270	0.00012021	0.0715	0.08311	272.813
2_33951	Vu05	46896242	1	1.26557	0.26162	0.582329	NaN	NaN	NaN	NaN	NaN	NaN	270	0.00471	0.0715	0.08311	272.813
2_06144	Vu05	46901210	1	0.51833	0.47219	0.325883	NaN	NaN	NaN	NaN	NaN	NaN	270	0.00193	0.0715	0.08311	272.813
2_06143	Vu05	46901929	1	2.04988	0.1534	0.814175	NaN	NaN	NaN	NaN	NaN	NaN	270	0.00764	0.0715	0.08311	272.813
2_40887	Vu05	46918322	1	0.41885	0.51815	0.285544	NaN	NaN	NaN	NaN	NaN	NaN	238	0.00173	0.0715	0.08311	272.813
2_41107	Vu05	46919194	1	0.09024	0.76411	0.116844	NaN	NaN	NaN	NaN	NaN	NaN	270	0.00033611	0.0715	0.08311	272.813
2_11011	Vu05	46957529	1	1.29745	0.25571	0.592252	NaN	NaN	NaN	NaN	NaN	NaN	269	0.00483	0.0715	0.08311	272.813
2_10112	Vu05	46981129	1	0.48559	0.48651	0.312908	NaN	NaN	NaN	NaN	NaN	NaN	270	0.00181	0.0715	0.08311	272.813
2_02973	Vu05	46986395	1	0.05767	0.8104	0.0913006	NaN	NaN	NaN	NaN	NaN	NaN	270	0.00021482	0.0715	0.08311	272.813
2_02974	Vu05	46986929	1	0.00427	0.94796	0.02321	NaN	NaN	NaN	NaN	NaN	NaN	270	1.5899e-05	0.0715	0.08311	272.813
2_02975	Vu05	46988880	1	0.05767	0.8104	0.0913006	NaN	NaN	NaN	NaN	NaN	NaN	270	0.00021482	0.0715	0.08311	272.813
2_02976	Vu05	46989410	1	0.0136	0.90726	0.0422682	NaN	NaN	NaN	NaN	NaN	NaN	270	5.0641e-05	0.0715	0.08311	272.813
2_23718	Vu05	46994745	1	0.19828	0.65648	0.182779	NaN	NaN	NaN	NaN	NaN	NaN	270	0.00073854	0.0715	0.08311	272.813
2_23719	Vu05	46995956	1	0.36229	0.54775	0.261418	NaN	NaN	NaN	NaN	NaN	NaN	270	0.00135	0.0715	0.08311	272.813
2_19755	Vu05	47004835	1	0.00427	0.94796	0.02321	NaN	NaN	NaN	NaN	NaN	NaN	270	1.5899e-05	0.0715	0.08311	272.813
2_18701	Vu05	47012287	1	0.04994	0.82333	0.0844261	NaN	NaN	NaN	NaN	NaN	NaN	270	0.00018603	0.0715	0.08311	272.813
1_0737	Vu05	47026048	1	4.8386	0.02869	1.54227	NaN	NaN	NaN	NaN	NaN	NaN	270	0.01802	0.0715	0.08311	272.813
2_11827	Vu05	47028363	1	4.97282	0.02659	1.57528	NaN	NaN	NaN	NaN	NaN	NaN	269	0.01865	0.0715	0.08311	272.813
2_05727	Vu05	47041327	1	2.54711	0.11169	0.951986	NaN	NaN	NaN	NaN	NaN	NaN	270	0.00949	0.0715	0.08311	272.813
2_05728	Vu05	47041669	1	1.19273	0.27578	0.559437	NaN	NaN	NaN	NaN	NaN	NaN	267	0.00444	0.0715	0.08311	272.813
2_50525	Vu05	47046434	1	1.64809	0.20034	0.698232	NaN	NaN	NaN	NaN	NaN	NaN	270	0.00614	0.0715	0.08311	272.813
2_00216	Vu05	47055062	1	1.38347	0.24057	0.618759	NaN	NaN	NaN	NaN	NaN	NaN	270	0.00515	0.0715	0.08311	272.813
2_00214	Vu05	47065081	1	0.17603	0.67515	0.1706	NaN	NaN	NaN	NaN	NaN	NaN	270	0.00065567	0.0715	0.08311	272.813
2_00215	Vu05	47066223	1	1.83391	0.17682	0.752469	NaN	NaN	NaN	NaN	NaN	NaN	270	0.00683	0.0715	0.08311	272.813
2_19278	Vu05	47070816	1	0.97456	0.32445	0.488852	NaN	NaN	NaN	NaN	NaN	NaN	270	0.00363	0.0715	0.08311	272.813
2_30879	Vu05	47071154	1	0.39622	0.52959	0.27606	NaN	NaN	NaN	NaN	NaN	NaN	270	0.00148	0.0715	0.08311	272.813
2_00213	Vu05	47072647	1	0.97456	0.32445	0.488852	NaN	NaN	NaN	NaN	NaN	NaN	270	0.00363	0.0715	0.08311	272.813
2_00212	Vu05	47076085	1	0.00433	0.94758	0.0233841	NaN	NaN	NaN	NaN	NaN	NaN	270	1.6129e-05	0.0715	0.08311	272.813
2_11616	Vu05	47087167	1	2.61525	0.10703	0.970494	NaN	NaN	NaN	NaN	NaN	NaN	270	0.00974	0.0715	0.08311	272.813
2_11613	Vu05	47089062	1	2.40271	0.12232	0.912503	NaN	NaN	NaN	NaN	NaN	NaN	270	0.00895	0.0715	0.08311	272.813
2_11614	Vu05	47090629	1	2.80772	0.09499	1.02232	NaN	NaN	NaN	NaN	NaN	NaN	270	0.01046	0.0715	0.08311	272.813
2_11615	Vu05	47092032	1	2.80772	0.09499	1.02232	NaN	NaN	NaN	NaN	NaN	NaN	270	0.01046	0.0715	0.08311	272.813
2_32718	Vu05	47099233	1	2.15021	0.14374	0.842422	NaN	NaN	NaN	NaN	NaN	NaN	270	0.00801	0.0715	0.08311	272.813
2_27474	Vu05	47099851	1	0.287	0.5926	0.227238	NaN	NaN	NaN	NaN	NaN	NaN	270	0.00107	0.0715	0.08311	272.813
2_07462	Vu05	47102378	1	0.287	0.5926	0.227238	NaN	NaN	NaN	NaN	NaN	NaN	270	0.00107	0.0715	0.08311	272.813
2_32236	Vu05	47108909	1	0.44121	0.50712	0.294889	NaN	NaN	NaN	NaN	NaN	NaN	270	0.00164	0.0715	0.08311	272.813
2_19454	Vu05	47109105	1	1.06652	0.30268	0.519016	NaN	NaN	NaN	NaN	NaN	NaN	270	0.00397	0.0715	0.08311	272.813
2_29010	Vu05	47119000	1	2.00096	0.15837	0.800327	NaN	NaN	NaN	NaN	NaN	NaN	270	0.00745	0.0715	0.08311	272.813
2_29011	Vu05	47120599	1	0.00164	0.96771	0.0142548	NaN	NaN	NaN	NaN	NaN	NaN	270	6.1168e-06	0.0715	0.08311	272.813
2_11977	Vu05	47121617	1	0.00164	0.96771	0.0142548	NaN	NaN	NaN	NaN	NaN	NaN	270	6.1168e-06	0.0715	0.08311	272.813
2_11979	Vu05	47124596	1	0.28011	0.59708	0.223967	NaN	NaN	NaN	NaN	NaN	NaN	270	0.00104	0.0715	0.08311	272.813
2_44258	Vu05	47128992	1	0.21781	0.6411	0.193074	NaN	NaN	NaN	NaN	NaN	NaN	267	0.00081126	0.0715	0.08311	272.813
2_33634	Vu05	47135991	1	0.29893	0.58502	0.232829	NaN	NaN	NaN	NaN	NaN	NaN	270	0.00111	0.0715	0.08311	272.813
2_36335	Vu05	47136480	1	0.06176	0.80393	0.0947818	NaN	NaN	NaN	NaN	NaN	NaN	270	0.00023004	0.0715	0.08311	272.813
2_30457	Vu05	47146404	1	1.50057	0.22167	0.654293	NaN	NaN	NaN	NaN	NaN	NaN	270	0.00559	0.0715	0.08311	272.813
2_30458	Vu05	47147387	1	0.08615	0.76937	0.113865	NaN	NaN	NaN	NaN	NaN	NaN	270	0.00032087	0.0715	0.08311	272.813
2_44157	Vu05	47150745	1	0.1741	0.67683	0.16952	NaN	NaN	NaN	NaN	NaN	NaN	270	0.00064848	0.0715	0.08311	272.813
2_22704	Vu05	47154463	1	0.1741	0.67683	0.16952	NaN	NaN	NaN	NaN	NaN	NaN	270	0.00064848	0.0715	0.08311	272.813
2_22703	Vu05	47154885	1	0.07676	0.78195	0.106821	NaN	NaN	NaN	NaN	NaN	NaN	270	0.00028593	0.0715	0.08311	272.813
2_30722	Vu05	47156155	1	0.1741	0.67683	0.16952	NaN	NaN	NaN	NaN	NaN	NaN	270	0.00064848	0.0715	0.08311	272.813
2_18538	Vu05	47156413	1	0.10801	0.74269	0.129192	NaN	NaN	NaN	NaN	NaN	NaN	270	0.00040229	0.0715	0.08311	272.813
2_28783	Vu05	47162433	1	0.10265	0.74893	0.125559	NaN	NaN	NaN	NaN	NaN	NaN	269	0.00038334	0.0715	0.08311	272.813
2_11254	Vu05	47164006	1	0.52631	0.4688	0.329012	NaN	NaN	NaN	NaN	NaN	NaN	270	0.00196	0.0715	0.08311	272.813
2_11255	Vu05	47164896	1	0.95841	0.32848	0.483491	NaN	NaN	NaN	NaN	NaN	NaN	270	0.00357	0.0715	0.08311	272.813
2_13506	Vu05	47169868	1	0.52631	0.4688	0.329012	NaN	NaN	NaN	NaN	NaN	NaN	270	0.00196	0.0715	0.08311	272.813
2_53923	Vu05	47180456	1	0.33815	0.56139	0.250735	NaN	NaN	NaN	NaN	NaN	NaN	270	0.00126	0.0715	0.08311	272.813
2_52642	Vu05	47183911	1	8.3606e-05	0.99271	0.0031776	NaN	NaN	NaN	NaN	NaN	NaN	270	3.1141e-07	0.0715	0.08311	272.813
2_28177	Vu05	47192281	1	0.07435	0.78532	0.104953	NaN	NaN	NaN	NaN	NaN	NaN	270	0.00027692	0.0715	0.08311	272.813
2_33511	Vu05	47196512	1	0.04841	0.82602	0.0830094	NaN	NaN	NaN	NaN	NaN	NaN	270	0.00018033	0.0715	0.08311	272.813
2_18322	Vu05	47202204	1	0.05408	0.81629	0.0881555	NaN	NaN	NaN	NaN	NaN	NaN	270	0.00020143	0.0715	0.08311	272.813
2_16788	Vu05	47203531	1	0.07435	0.78532	0.104953	NaN	NaN	NaN	NaN	NaN	NaN	270	0.00027692	0.0715	0.08311	272.813
2_04806	Vu05	47209830	1	0.29893	0.58502	0.232829	NaN	NaN	NaN	NaN	NaN	NaN	270	0.00111	0.0715	0.08311	272.813
2_04803	Vu05	47218140	1	0.07738	0.7811	0.107293	NaN	NaN	NaN	NaN	NaN	NaN	270	0.00028821	0.0715	0.08311	272.813
2_04804	Vu05	47218796	1	0.00073251	0.97843	0.00947024	NaN	NaN	NaN	NaN	NaN	NaN	270	2.7284e-06	0.0715	0.08311	272.813
2_04805	Vu05	47219894	1	0.00241	0.96088	0.0173308	NaN	NaN	NaN	NaN	NaN	NaN	270	8.9795e-06	0.0715	0.08311	272.813
2_22602	Vu05	47241419	1	0.60934	0.43573	0.360783	NaN	NaN	NaN	NaN	NaN	NaN	270	0.00227	0.0715	0.08311	272.813
1_0029	Vu05	47243288	1	0.47472	0.49143	0.308538	NaN	NaN	NaN	NaN	NaN	NaN	270	0.00177	0.0715	0.08311	272.813
2_06947	Vu05	47243679	1	0.06795	0.79455	0.0998788	NaN	NaN	NaN	NaN	NaN	NaN	270	0.00025309	0.0715	0.08311	272.813
2_27285	Vu05	47244174	1	0.58542	0.44488	0.351757	NaN	NaN	NaN	NaN	NaN	NaN	270	0.00218	0.0715	0.08311	272.813
2_06946	Vu05	47247413	1	3.37341	0.06738	1.17147	NaN	NaN	NaN	NaN	NaN	NaN	270	0.01257	0.0715	0.08311	272.813
2_27284	Vu05	47248141	1	0.72962	0.39378	0.404746	NaN	NaN	NaN	NaN	NaN	NaN	270	0.00272	0.0715	0.08311	272.813
2_33984	Vu05	47248313	1	0.72962	0.39378	0.404746	NaN	NaN	NaN	NaN	NaN	NaN	270	0.00272	0.0715	0.08311	272.813
2_06945	Vu05	47248482	1	0.47472	0.49143	0.308538	NaN	NaN	NaN	NaN	NaN	NaN	270	0.00177	0.0715	0.08311	272.813
2_31127	Vu05	47254785	1	0.97899	0.32335	0.490327	NaN	NaN	NaN	NaN	NaN	NaN	270	0.00365	0.0715	0.08311	272.813
2_37291	Vu05	47255666	1	0.16331	0.68645	0.163391	NaN	NaN	NaN	NaN	NaN	NaN	270	0.0006083	0.0715	0.08311	272.813
2_30526	Vu05	47263950	1	1.59897	0.20716	0.683694	NaN	NaN	NaN	NaN	NaN	NaN	269	0.00597	0.0715	0.08311	272.813
1_0731	Vu05	47264929	1	1.12975	0.2888	0.539403	NaN	NaN	NaN	NaN	NaN	NaN	270	0.00421	0.0715	0.08311	272.813
2_29924	Vu05	47278487	1	3.00069	0.08439	1.07371	NaN	NaN	NaN	NaN	NaN	NaN	270	0.01118	0.0715	0.08311	272.813
2_15009	Vu05	47280665	1	0.033	0.856	0.0675262	NaN	NaN	NaN	NaN	NaN	NaN	270	0.0001229	0.0715	0.08311	272.813
2_25065	Vu05	47298073	1	0.5008	0.47977	0.318967	NaN	NaN	NaN	NaN	NaN	NaN	270	0.00187	0.0715	0.08311	272.813
2_08876	Vu05	47303455	1	0.01567	0.90048	0.0455259	NaN	NaN	NaN	NaN	NaN	NaN	270	5.8367e-05	0.0715	0.08311	272.813
2_27983	Vu05	47306949	1	1.3189	0.25183	0.598893	NaN	NaN	NaN	NaN	NaN	NaN	269	0.00493	0.0715	0.08311	272.813
2_08874	Vu05	47311423	1	1.08434	0.29868	0.524794	NaN	NaN	NaN	NaN	NaN	NaN	270	0.00404	0.0715	0.08311	272.813
2_08875	Vu05	47312312	1	1.08434	0.29868	0.524794	NaN	NaN	NaN	NaN	NaN	NaN	270	0.00404	0.0715	0.08311	272.813
2_39135	Vu05	47321791	1	0.05569	0.81362	0.0895784	NaN	NaN	NaN	NaN	NaN	NaN	270	0.00020744	0.0715	0.08311	272.813
2_30638	Vu05	47330591	1	0.3615	0.54819	0.261069	NaN	NaN	NaN	NaN	NaN	NaN	269	0.00135	0.0715	0.08311	272.813
2_04085	Vu05	47342469	1	0.41069	0.52217	0.282188	NaN	NaN	NaN	NaN	NaN	NaN	270	0.00153	0.0715	0.08311	272.813
2_26193	Vu05	47346787	1	0.0482	0.82639	0.0828149	NaN	NaN	NaN	NaN	NaN	NaN	269	0.00018058	0.0715	0.08311	272.813
2_04086	Vu05	47347789	1	1.165	0.28141	0.55066	NaN	NaN	NaN	NaN	NaN	NaN	270	0.00434	0.0715	0.08311	272.813
2_26192	Vu05	47348454	1	0.44832	0.50372	0.297811	NaN	NaN	NaN	NaN	NaN	NaN	270	0.00167	0.0715	0.08311	272.813
2_36560	Vu05	47348798	1	0.20114	0.65417	0.184309	NaN	NaN	NaN	NaN	NaN	NaN	270	0.00074919	0.0715	0.08311	272.813
2_33700	Vu05	47352021	1	0.0677	0.79492	0.0996766	NaN	NaN	NaN	NaN	NaN	NaN	270	0.00025217	0.0715	0.08311	272.813
2_23387	Vu05	47371253	1	0.15673	0.6925	0.15958	NaN	NaN	NaN	NaN	NaN	NaN	270	0.00058378	0.0715	0.08311	272.813
2_30641	Vu05	47388287	1	0.38934	0.53318	0.273126	NaN	NaN	NaN	NaN	NaN	NaN	270	0.00145	0.0715	0.08311	272.813
2_07832	Vu05	47394420	1	0.38934	0.53318	0.273126	NaN	NaN	NaN	NaN	NaN	NaN	270	0.00145	0.0715	0.08311	272.813
2_07833	Vu05	47394999	1	0.15673	0.6925	0.15958	NaN	NaN	NaN	NaN	NaN	NaN	270	0.00058378	0.0715	0.08311	272.813
2_07830	Vu05	47399926	1	0.01391	0.90621	0.0427711	NaN	NaN	NaN	NaN	NaN	NaN	270	5.1802e-05	0.0715	0.08311	272.813
2_07831	Vu05	47400917	1	0.03002	0.86259	0.0641956	NaN	NaN	NaN	NaN	NaN	NaN	269	0.00011245	0.0715	0.08311	272.813
2_16591	Vu05	47405959	1	0.01391	0.90621	0.0427711	NaN	NaN	NaN	NaN	NaN	NaN	270	5.1802e-05	0.0715	0.08311	272.813
2_30309	Vu05	47406392	1	0.05045	0.82246	0.0848852	NaN	NaN	NaN	NaN	NaN	NaN	269	0.00018898	0.0715	0.08311	272.813
2_49575	Vu05	47422756	1	1.31445	0.25263	0.597515	NaN	NaN	NaN	NaN	NaN	NaN	270	0.0049	0.0715	0.08311	272.813
2_14407	Vu05	47426092	1	0.23114	0.63108	0.199916	NaN	NaN	NaN	NaN	NaN	NaN	270	0.00086094	0.0715	0.08311	272.813
2_14408	Vu05	47428741	1	0.02129	0.8841	0.0534986	NaN	NaN	NaN	NaN	NaN	NaN	270	7.931e-05	0.0715	0.08311	272.813
2_43698	Vu05	47432227	1	0.15831	0.69104	0.160497	NaN	NaN	NaN	NaN	NaN	NaN	270	0.00058965	0.0715	0.08311	272.813
2_34136	Vu05	47440989	1	2.73814	0.09916	1.00366	NaN	NaN	NaN	NaN	NaN	NaN	270	0.0102	0.0715	0.08311	272.813
2_09867	Vu05	47441953	1	2.73814	0.09916	1.00366	NaN	NaN	NaN	NaN	NaN	NaN	270	0.0102	0.0715	0.08311	272.813
2_19144	Vu05	47446979	1	0.09917	0.75307	0.123165	NaN	NaN	NaN	NaN	NaN	NaN	270	0.00036939	0.0715	0.08311	272.813
1_0827	Vu05	47458659	1	0.16526	0.68469	0.164506	NaN	NaN	NaN	NaN	NaN	NaN	270	0.00061553	0.0715	0.08311	272.813
2_33421	Vu05	47458659	1	0.16526	0.68469	0.164506	NaN	NaN	NaN	NaN	NaN	NaN	270	0.00061553	0.0715	0.08311	272.813
2_16350	Vu05	47479455	1	0.08477	0.77116	0.112856	NaN	NaN	NaN	NaN	NaN	NaN	270	0.00031576	0.0715	0.08311	272.813
2_16349	Vu05	47479929	1	0.08477	0.77116	0.112856	NaN	NaN	NaN	NaN	NaN	NaN	270	0.00031576	0.0715	0.08311	272.813
2_18368	Vu05	47493777	1	0.20098	0.6543	0.184223	NaN	NaN	NaN	NaN	NaN	NaN	270	0.0007486	0.0715	0.08311	272.813
2_52461	Vu05	47495868	1	0.03543	0.85085	0.070147	NaN	NaN	NaN	NaN	NaN	NaN	270	0.00013196	0.0715	0.08311	272.813
2_19013	Vu05	47513879	1	0.33907	0.56086	0.251146	NaN	NaN	NaN	NaN	NaN	NaN	270	0.00126	0.0715	0.08311	272.813
2_42041	Vu05	47564578	1	4.21018	0.0412	1.3851	NaN	NaN	NaN	NaN	NaN	NaN	261	0.01642	0.0715	0.08311	272.813
2_53725	Vu05	47566932	1	0.49472	0.48245	0.316548	NaN	NaN	NaN	NaN	NaN	NaN	269	0.00185	0.0715	0.08311	272.813
2_05504	Vu05	47570143	1	0.49472	0.48245	0.316548	NaN	NaN	NaN	NaN	NaN	NaN	269	0.00185	0.0715	0.08311	272.813
2_05503	Vu05	47570551	1	0.49472	0.48245	0.316548	NaN	NaN	NaN	NaN	NaN	NaN	269	0.00185	0.0715	0.08311	272.813
2_28156	Vu05	47587973	1	0.00021967	0.98819	0.00515955	NaN	NaN	NaN	NaN	NaN	NaN	270	8.1822e-07	0.0715	0.08311	272.813
2_09434	Vu05	47588563	1	0.00259	0.95949	0.0179595	NaN	NaN	NaN	NaN	NaN	NaN	270	9.6302e-06	0.0715	0.08311	272.813
2_34440	Vu05	47590779	1	0.00259	0.95949	0.0179595	NaN	NaN	NaN	NaN	NaN	NaN	270	9.6302e-06	0.0715	0.08311	272.813
2_33135	Vu05	47591896	1	0.00021967	0.98819	0.00515955	NaN	NaN	NaN	NaN	NaN	NaN	270	8.1822e-07	0.0715	0.08311	272.813
2_30873	Vu05	47610832	1	0.19394	0.66001	0.180449	NaN	NaN	NaN	NaN	NaN	NaN	270	0.00072239	0.0715	0.08311	272.813
2_19256	Vu05	47611163	1	0.06351	0.80122	0.0962482	NaN	NaN	NaN	NaN	NaN	NaN	270	0.00023657	0.0715	0.08311	272.813
2_28669	Vu05	47615306	1	0.16926	0.6811	0.166789	NaN	NaN	NaN	NaN	NaN	NaN	270	0.00063047	0.0715	0.08311	272.813
2_28668	Vu05	47623005	1	5.1406e-05	0.99428	0.0024913	NaN	NaN	NaN	NaN	NaN	NaN	270	1.9147e-07	0.0715	0.08311	272.813
2_28698	Vu05	47660435	2	0.22372	0.79969	0.0970783	-0.022413	0.37072	0.54313	-0.11054	0.08044	0.77692	270	0.00167	0.0715	0.08311	272.813
2_24742	Vu05	47702061	1	0.00968	0.9217	0.0354104	NaN	NaN	NaN	NaN	NaN	NaN	270	3.6057e-05	0.0715	0.08311	272.813
2_49359	Vu05	47720919	1	0.06856	0.79365	0.100371	NaN	NaN	NaN	NaN	NaN	NaN	270	0.00025536	0.0715	0.08311	272.813
2_41981	Vu05	47723397	1	0.27144	0.6028	0.219827	NaN	NaN	NaN	NaN	NaN	NaN	270	0.00101	0.0715	0.08311	272.813
2_51797	Vu05	47771625	1	0.36909	0.54402	0.264385	NaN	NaN	NaN	NaN	NaN	NaN	269	0.00138	0.0715	0.08311	272.813
2_46074	Vu05	47829191	1	0.00449	0.94665	0.0238106	NaN	NaN	NaN	NaN	NaN	NaN	262	1.7094e-05	0.0715	0.08311	272.813
2_29561	Vu05	47919778	1	0.11118	0.73908	0.131309	NaN	NaN	NaN	NaN	NaN	NaN	259	0.00043815	0.0715	0.08311	272.813
2_33449	Vu05	47957484	1	0.8518	0.35688	0.447478	NaN	NaN	NaN	NaN	NaN	NaN	270	0.00317	0.0715	0.08311	272.813
2_35021	Vu05	47961778	1	0.48782	0.48551	0.313802	NaN	NaN	NaN	NaN	NaN	NaN	270	0.00182	0.0715	0.08311	272.813
2_28776	Vu05	47965230	1	0.40698	0.52406	0.280619	NaN	NaN	NaN	NaN	NaN	NaN	270	0.00152	0.0715	0.08311	272.813
2_35783	Vu05	47970241	1	0.48623	0.48622	0.313167	NaN	NaN	NaN	NaN	NaN	NaN	270	0.00181	0.0715	0.08311	272.813
2_55071	Vu05	47983108	1	0.13886	0.70973	0.148907	NaN	NaN	NaN	NaN	NaN	NaN	262	0.00053481	0.0715	0.08311	272.813
2_27968	Vu05	48004092	1	1.62961	0.20287	0.692782	NaN	NaN	NaN	NaN	NaN	NaN	270	0.00607	0.0715	0.08311	272.813
2_34079	Vu05	48005445	1	1.62961	0.20287	0.692782	NaN	NaN	NaN	NaN	NaN	NaN	270	0.00607	0.0715	0.08311	272.813
2_32378	Vu05	48005504	1	1.62692	0.20325	0.691969	NaN	NaN	NaN	NaN	NaN	NaN	269	0.00606	0.0715	0.08311	272.813
2_31263	Vu05	48007897	1	0.90102	0.34337	0.464238	NaN	NaN	NaN	NaN	NaN	NaN	270	0.00336	0.0715	0.08311	272.813
2_25565	Vu05	48009565	1	0.00778	0.92977	0.0316245	NaN	NaN	NaN	NaN	NaN	NaN	270	2.8985e-05	0.0715	0.08311	272.813
2_31218	Vu05	48060596	1	0.03754	0.84652	0.0723628	NaN	NaN	NaN	NaN	NaN	NaN	270	0.00013982	0.0715	0.08311	272.813
2_34614	Vu05	48060783	1	0.03754	0.84652	0.0723628	NaN	NaN	NaN	NaN	NaN	NaN	270	0.00013982	0.0715	0.08311	272.813
2_29645	Vu05	48080926	1	0.03754	0.84652	0.0723628	NaN	NaN	NaN	NaN	NaN	NaN	270	0.00013982	0.0715	0.08311	272.813
2_15344	Vu05	48103829	1	0.6468	0.42198	0.374708	NaN	NaN	NaN	NaN	NaN	NaN	270	0.00241	0.0715	0.08311	272.813
2_15258	Vu05	48129096	1	0.07059	0.79069	0.101994	NaN	NaN	NaN	NaN	NaN	NaN	270	0.00026293	0.0715	0.08311	272.813
2_30003	Vu05	48133126	1	0.30324	0.58233	0.234831	NaN	NaN	NaN	NaN	NaN	NaN	270	0.00113	0.0715	0.08311	272.813
2_15259	Vu05	48133655	1	0.00427	0.94796	0.02321	NaN	NaN	NaN	NaN	NaN	NaN	266	1.6162e-05	0.0715	0.08311	272.813
2_30625	Vu05	48145495	1	0.81286	0.36809	0.434046	NaN	NaN	NaN	NaN	NaN	NaN	270	0.00303	0.0715	0.08311	272.813
2_12934	Vu05	48154437	1	0.04283	0.83621	0.0776846	NaN	NaN	NaN	NaN	NaN	NaN	269	0.00016044	0.0715	0.08311	272.813
2_12936	Vu05	48158109	1	0.04616	0.83004	0.080901	NaN	NaN	NaN	NaN	NaN	NaN	270	0.00017195	0.0715	0.08311	272.813
2_11024	Vu05	48175083	1	0.20837	0.64842	0.188144	NaN	NaN	NaN	NaN	NaN	NaN	270	0.00077612	0.0715	0.08311	272.813
2_34293	Vu05	48215237	1	0.28669	0.5928	0.227092	NaN	NaN	NaN	NaN	NaN	NaN	269	0.00107	0.0715	0.08311	272.813
2_31508	Vu05	48224294	1	0.09614	0.75676	0.121042	NaN	NaN	NaN	NaN	NaN	NaN	269	0.00036016	0.0715	0.08311	272.813
2_02116	Vu05	48229932	1	0.0183	0.89249	0.0493966	NaN	NaN	NaN	NaN	NaN	NaN	263	6.9155e-05	0.0715	0.08311	272.813
2_25394	Vu05	48234021	1	0.01614	0.899	0.0462403	NaN	NaN	NaN	NaN	NaN	NaN	270	6.0126e-05	0.0715	0.08311	272.813
2_23171	Vu05	48240732	2	0.04646	0.95461	0.020174	0.00978	0.08795	0.76703	-0.029915	0.00756	0.93078	270	0.00034613	0.0715	0.08311	272.813
2_16286	Vu05	48249758	1	0.28074	0.59666	0.224273	NaN	NaN	NaN	NaN	NaN	NaN	270	0.00105	0.0715	0.08311	272.813
1_1415	Vu05	48261989	1	2.7196	0.10031	0.998656	NaN	NaN	NaN	NaN	NaN	NaN	270	0.01013	0.0715	0.08311	272.813
2_16876	Vu05	48266986	1	5.26326	0.02256	1.64666	NaN	NaN	NaN	NaN	NaN	NaN	270	0.0196	0.0715	0.08311	272.813
2_16873	Vu05	48272124	1	2.84841	0.09264	1.0332	NaN	NaN	NaN	NaN	NaN	NaN	270	0.01061	0.0715	0.08311	272.813
2_52666	Vu05	48275721	1	6.73872	0.00996	2.00174	NaN	NaN	NaN	NaN	NaN	NaN	270	0.0251	0.0715	0.08311	272.813
2_03620	Vu05	48279420	1	2.49464	0.11543	0.937681	NaN	NaN	NaN	NaN	NaN	NaN	270	0.00929	0.0715	0.08311	272.813
2_14227	Vu05	48284888	1	2.64032	0.10538	0.977242	NaN	NaN	NaN	NaN	NaN	NaN	269	0.00986	0.0715	0.08311	272.813
2_33021	Vu05	48285018	1	2.62326	0.1065	0.97265	NaN	NaN	NaN	NaN	NaN	NaN	270	0.00977	0.0715	0.08311	272.813
2_30664	Vu05	48295761	1	6.72978	0.01001	1.99957	NaN	NaN	NaN	NaN	NaN	NaN	270	0.02507	0.0715	0.08311	272.813
2_30665	Vu05	48296339	1	2.62326	0.1065	0.97265	NaN	NaN	NaN	NaN	NaN	NaN	270	0.00977	0.0715	0.08311	272.813
2_18188	Vu05	48298328	1	3.29287	0.07071	1.15052	NaN	NaN	NaN	NaN	NaN	NaN	270	0.01227	0.0715	0.08311	272.813
2_18189	Vu05	48299075	1	0.04169	0.83837	0.0765643	NaN	NaN	NaN	NaN	NaN	NaN	270	0.00015528	0.0715	0.08311	272.813
2_12784	Vu05	48303161	1	2.77323	0.09703	1.01309	NaN	NaN	NaN	NaN	NaN	NaN	270	0.01033	0.0715	0.08311	272.813
2_30100	Vu05	48307275	1	3.51981	0.06174	1.20943	NaN	NaN	NaN	NaN	NaN	NaN	270	0.01311	0.0715	0.08311	272.813
2_30099	Vu05	48310331	1	3.51981	0.06174	1.20943	NaN	NaN	NaN	NaN	NaN	NaN	270	0.01311	0.0715	0.08311	272.813
2_27407	Vu05	48314940	1	0.37761	0.53941	0.268081	NaN	NaN	NaN	NaN	NaN	NaN	270	0.00141	0.0715	0.08311	272.813
2_14759	Vu05	48330673	1	0.10595	0.74505	0.127815	NaN	NaN	NaN	NaN	NaN	NaN	270	0.00039466	0.0715	0.08311	272.813
2_30406	Vu05	48342630	1	2.79714	0.09561	1.0195	NaN	NaN	NaN	NaN	NaN	NaN	270	0.01042	0.0715	0.08311	272.813
2_54589	Vu05	48356507	1	1.23499	0.26757	0.572563	NaN	NaN	NaN	NaN	NaN	NaN	241	0.00539	0.0715	0.08311	272.813
2_31104	Vu05	48362868	1	0.28965	0.5909	0.228486	NaN	NaN	NaN	NaN	NaN	NaN	270	0.00108	0.0715	0.08311	272.813
2_48830	Vu05	48388844	1	1.1678	0.28084	0.551541	NaN	NaN	NaN	NaN	NaN	NaN	270	0.00435	0.0715	0.08311	272.813
2_03978	Vu05	48395527	1	0.95789	0.32861	0.483319	NaN	NaN	NaN	NaN	NaN	NaN	270	0.00357	0.0715	0.08311	272.813
2_03977	Vu05	48396926	1	0.58261	0.44597	0.350694	NaN	NaN	NaN	NaN	NaN	NaN	269	0.00217	0.0715	0.08311	272.813
2_32962	Vu05	48406441	1	0.95789	0.32861	0.483319	NaN	NaN	NaN	NaN	NaN	NaN	270	0.00357	0.0715	0.08311	272.813
2_34465	Vu05	48412086	1	0.12158	0.7276	0.138107	NaN	NaN	NaN	NaN	NaN	NaN	270	0.00045286	0.0715	0.08311	272.813
2_26272	Vu05	48427003	1	0.7526	0.38644	0.412918	NaN	NaN	NaN	NaN	NaN	NaN	270	0.0028	0.0715	0.08311	272.813
2_32350	Vu05	48428076	1	0.03148	0.85932	0.0658451	NaN	NaN	NaN	NaN	NaN	NaN	270	0.00011724	0.0715	0.08311	272.813
2_32929	Vu05	48438745	1	1.23382	0.26767	0.5724	NaN	NaN	NaN	NaN	NaN	NaN	270	0.0046	0.0715	0.08311	272.813
2_19503	Vu05	48444427	1	0.32794	0.56736	0.246141	NaN	NaN	NaN	NaN	NaN	NaN	270	0.00122	0.0715	0.08311	272.813
2_32908	Vu05	48458468	1	0.04296	0.83596	0.0778145	NaN	NaN	NaN	NaN	NaN	NaN	270	0.00016001	0.0715	0.08311	272.813
2_11772	Vu05	48460055	1	0.04792	0.82689	0.0825523	NaN	NaN	NaN	NaN	NaN	NaN	270	0.00017849	0.0715	0.08311	272.813
2_27520	Vu05	48466483	1	0.85645	0.35557	0.449075	NaN	NaN	NaN	NaN	NaN	NaN	270	0.00319	0.0715	0.08311	272.813
2_40013	Vu05	48468467	1	0.85645	0.35557	0.449075	NaN	NaN	NaN	NaN	NaN	NaN	270	0.00319	0.0715	0.08311	272.813
2_32489	Vu05	48479169	1	4.80108	0.02931	1.53298	NaN	NaN	NaN	NaN	NaN	NaN	270	0.01788	0.0715	0.08311	272.813
2_01209	Vu05	48482896	1	1.97089	0.16153	0.791747	NaN	NaN	NaN	NaN	NaN	NaN	269	0.00738	0.0715	0.08311	272.813
2_29968	Vu05	48497978	1	6.19626	0.01342	1.87225	NaN	NaN	NaN	NaN	NaN	NaN	270	0.02308	0.0715	0.08311	272.813
2_45725	Vu05	48501954	1	0.39145	0.53208	0.274023	NaN	NaN	NaN	NaN	NaN	NaN	270	0.00146	0.0715	0.08311	272.813
2_21581	Vu05	48504173	1	6.19626	0.01342	1.87225	NaN	NaN	NaN	NaN	NaN	NaN	270	0.02308	0.0715	0.08311	272.813
2_31503	Vu05	48504699	1	0.13579	0.7128	0.147032	NaN	NaN	NaN	NaN	NaN	NaN	270	0.00050577	0.0715	0.08311	272.813
2_53118	Vu05	48506027	2	0.22506	0.79863	0.0976544	0.02554	0.43879	0.50831	-0.044628	0.01068	0.91776	262	0.00178	0.0715	0.08311	272.813
2_18355	Vu05	48508498	1	0.56946	0.45114	0.345689	NaN	NaN	NaN	NaN	NaN	NaN	270	0.00212	0.0715	0.08311	272.813
2_45172	Vu05	48523857	1	0.21355	0.64438	0.190858	NaN	NaN	NaN	NaN	NaN	NaN	269	0.00079819	0.0715	0.08311	272.813
2_08248	Vu05	48526462	1	0.74319	0.38942	0.409582	NaN	NaN	NaN	NaN	NaN	NaN	269	0.00278	0.0715	0.08311	272.813
2_08249	Vu05	48527281	1	1.07064	0.30174	0.520367	NaN	NaN	NaN	NaN	NaN	NaN	270	0.00399	0.0715	0.08311	272.813
2_01790	Vu05	48531415	1	1.39873	0.238	0.623423	NaN	NaN	NaN	NaN	NaN	NaN	270	0.00521	0.0715	0.08311	272.813
2_55586	Vu05	48558083	1	1.39873	0.238	0.623423	NaN	NaN	NaN	NaN	NaN	NaN	270	0.00521	0.0715	0.08311	272.813
2_29275	Vu05	48564349	1	1.07064	0.30174	0.520367	NaN	NaN	NaN	NaN	NaN	NaN	270	0.00399	0.0715	0.08311	272.813
2_12946	Vu05	48567364	1	4.27107	0.03974	1.40077	NaN	NaN	NaN	NaN	NaN	NaN	270	0.01591	0.0715	0.08311	272.813
2_03558	Vu05	48570010	1	4.27107	0.03974	1.40077	NaN	NaN	NaN	NaN	NaN	NaN	270	0.01591	0.0715	0.08311	272.813
2_03560	Vu05	48580130	1	4.27107	0.03974	1.40077	NaN	NaN	NaN	NaN	NaN	NaN	270	0.01591	0.0715	0.08311	272.813
2_03559	Vu05	48580389	1	4.27107	0.03974	1.40077	NaN	NaN	NaN	NaN	NaN	NaN	270	0.01591	0.0715	0.08311	272.813
2_25993	Vu05	48581499	1	0.04868	0.82554	0.0832619	NaN	NaN	NaN	NaN	NaN	NaN	270	0.00018132	0.0715	0.08311	272.813
2_34555	Vu05	48583713	1	4.27107	0.03974	1.40077	NaN	NaN	NaN	NaN	NaN	NaN	270	0.01591	0.0715	0.08311	272.813
2_19364	Vu05	48583954	1	1.07064	0.30174	0.520367	NaN	NaN	NaN	NaN	NaN	NaN	270	0.00399	0.0715	0.08311	272.813
2_32577	Vu05	48587308	2	0.36321	0.69579	0.157522	0.03091	0.72145	0.39644	-0.013966	0.00165	0.96763	270	0.00271	0.0715	0.08311	272.813
2_43498	Vu05	48605609	1	0.04868	0.82554	0.0832619	NaN	NaN	NaN	NaN	NaN	NaN	270	0.00018132	0.0715	0.08311	272.813
2_18997	Vu05	48611073	1	1.07064	0.30174	0.520367	NaN	NaN	NaN	NaN	NaN	NaN	270	0.00399	0.0715	0.08311	272.813
2_44900	Vu05	48620299	1	4.27107	0.03974	1.40077	NaN	NaN	NaN	NaN	NaN	NaN	270	0.01591	0.0715	0.08311	272.813
2_14723	Vu05	48626253	1	1.07064	0.30174	0.520367	NaN	NaN	NaN	NaN	NaN	NaN	270	0.00399	0.0715	0.08311	272.813
2_14724	Vu05	48634812	1	0.04868	0.82554	0.0832619	NaN	NaN	NaN	NaN	NaN	NaN	270	0.00018132	0.0715	0.08311	272.813
2_20426	Vu05	48639184	1	0.99739	0.31886	0.4964	NaN	NaN	NaN	NaN	NaN	NaN	269	0.00372	0.0715	0.08311	272.813
2_02360	Vu05	48647797	1	4.27107	0.03974	1.40077	NaN	NaN	NaN	NaN	NaN	NaN	270	0.01591	0.0715	0.08311	272.813
2_31987	Vu05	48664476	1	1.07064	0.30174	0.520367	NaN	NaN	NaN	NaN	NaN	NaN	270	0.00399	0.0715	0.08311	272.813
2_53850	Vu05	48682333	1	0.04868	0.82554	0.0832619	NaN	NaN	NaN	NaN	NaN	NaN	270	0.00018132	0.0715	0.08311	272.813
2_02569	Vu05	48686841	1	0.04868	0.82554	0.0832619	NaN	NaN	NaN	NaN	NaN	NaN	270	0.00018132	0.0715	0.08311	272.813
2_28210	Vu06	124432	1	0.05279	0.81846	0.0870025	NaN	NaN	NaN	NaN	NaN	NaN	270	0.00019662	0.0715	0.08311	272.813
2_25323	Vu06	137551	1	0.26728	0.60559	0.217821	NaN	NaN	NaN	NaN	NaN	NaN	270	0.00099557	0.0715	0.08311	272.813
2_25324	Vu06	139051	1	0.00101	0.97463	0.0111602	NaN	NaN	NaN	NaN	NaN	NaN	270	3.7739e-06	0.0715	0.08311	272.813
2_45279	Vu06	149433	1	0.26728	0.60559	0.217821	NaN	NaN	NaN	NaN	NaN	NaN	270	0.00099557	0.0715	0.08311	272.813
2_48373	Vu06	185483	2	0.9493	0.38835	0.410777	-0.017353	0.08952	0.76503	-0.55535	1.85889	0.17393	266	0.00722	0.0715	0.08311	272.813
2_52296	Vu06	191392	1	0.05769	0.81037	0.0913166	NaN	NaN	NaN	NaN	NaN	NaN	270	0.00021488	0.0715	0.08311	272.813
2_44807	Vu06	194659	1	0.16489	0.68502	0.164297	NaN	NaN	NaN	NaN	NaN	NaN	270	0.00061419	0.0715	0.08311	272.813
2_35843	Vu06	224057	1	0.29775	0.58576	0.23228	NaN	NaN	NaN	NaN	NaN	NaN	269	0.00113	0.0715	0.08311	272.813
2_50242	Vu06	227987	1	0.01123	0.91568	0.0382563	NaN	NaN	NaN	NaN	NaN	NaN	264	4.2714e-05	0.0715	0.08311	272.813
2_38678	Vu06	229827	1	0.00228	0.96193	0.0168565	NaN	NaN	NaN	NaN	NaN	NaN	260	8.6784e-06	0.0715	0.08311	272.813
2_38679	Vu06	232003	1	0.00101	0.97463	0.0111602	NaN	NaN	NaN	NaN	NaN	NaN	270	3.7739e-06	0.0715	0.08311	272.813
2_47945	Vu06	245807	1	0.00101	0.97463	0.0111602	NaN	NaN	NaN	NaN	NaN	NaN	270	3.7739e-06	0.0715	0.08311	272.813
2_45360	Vu06	312785	1	0.26728	0.60559	0.217821	NaN	NaN	NaN	NaN	NaN	NaN	270	0.00099557	0.0715	0.08311	272.813
2_34490	Vu06	318600	1	0.26728	0.60559	0.217821	NaN	NaN	NaN	NaN	NaN	NaN	270	0.00099557	0.0715	0.08311	272.813
2_43134	Vu06	323665	1	0.22946	0.63234	0.199049	NaN	NaN	NaN	NaN	NaN	NaN	260	0.00087245	0.0715	0.08311	272.813
2_44326	Vu06	385876	1	0.0023	0.96176	0.0169333	NaN	NaN	NaN	NaN	NaN	NaN	268	8.7307e-06	0.0715	0.08311	272.813
2_44148	Vu06	396341	1	0.12946	0.71928	0.143102	NaN	NaN	NaN	NaN	NaN	NaN	268	0.00049069	0.0715	0.08311	272.813
2_06202	Vu06	403806	1	0.08682	0.76849	0.114362	NaN	NaN	NaN	NaN	NaN	NaN	270	0.00032338	0.0715	0.08311	272.813
2_40045	Vu06	418386	1	0.63914	0.42475	0.371867	NaN	NaN	NaN	NaN	NaN	NaN	268	0.00242	0.0715	0.08311	272.813
2_44779	Vu06	418903	1	0.26216	0.60907	0.215333	NaN	NaN	NaN	NaN	NaN	NaN	268	0.00099368	0.0715	0.08311	272.813
2_39977	Vu06	536632	1	0.0137	0.90692	0.042431	NaN	NaN	NaN	NaN	NaN	NaN	268	5.1102e-05	0.0715	0.08311	272.813
2_49959	Vu06	557686	1	0.43579	0.50974	0.292651	NaN	NaN	NaN	NaN	NaN	NaN	269	0.00163	0.0715	0.08311	272.813
2_48257	Vu06	582670	1	0.09718	0.75549	0.121771	NaN	NaN	NaN	NaN	NaN	NaN	270	0.00036197	0.0715	0.08311	272.813
2_55308	Vu06	588666	1	1.3582	0.2449	0.611011	NaN	NaN	NaN	NaN	NaN	NaN	270	0.00506	0.0715	0.08311	272.813
2_39539	Vu06	600681	1	0.27043	0.60348	0.219337	NaN	NaN	NaN	NaN	NaN	NaN	270	0.00101	0.0715	0.08311	272.813
2_03312	Vu06	605422	1	0.26728	0.60559	0.217821	NaN	NaN	NaN	NaN	NaN	NaN	270	0.00099557	0.0715	0.08311	272.813
2_51209	Vu06	625759	1	0.17264	0.67811	0.1687	NaN	NaN	NaN	NaN	NaN	NaN	270	0.00064304	0.0715	0.08311	272.813
2_49796	Vu06	627181	1	0.27043	0.60348	0.219337	NaN	NaN	NaN	NaN	NaN	NaN	270	0.00101	0.0715	0.08311	272.813
2_39490	Vu06	678519	1	0.01362	0.90717	0.0423113	NaN	NaN	NaN	NaN	NaN	NaN	270	5.0747e-05	0.0715	0.08311	272.813
2_41477	Vu06	680301	1	0.00693	0.93372	0.0297833	NaN	NaN	NaN	NaN	NaN	NaN	270	2.5815e-05	0.0715	0.08311	272.813
2_47144	Vu06	791109	1	0.29063	0.59027	0.228949	NaN	NaN	NaN	NaN	NaN	NaN	269	0.00108	0.0715	0.08311	272.813
2_18370	Vu06	848639	1	0.08682	0.76849	0.114362	NaN	NaN	NaN	NaN	NaN	NaN	270	0.00032338	0.0715	0.08311	272.813
2_32449	Vu06	869013	1	0.09376	0.75969	0.119364	NaN	NaN	NaN	NaN	NaN	NaN	270	0.00034923	0.0715	0.08311	272.813
2_24927	Vu06	872408	1	0.26728	0.60559	0.217821	NaN	NaN	NaN	NaN	NaN	NaN	270	0.00099557	0.0715	0.08311	272.813
2_47602	Vu06	898646	1	0.26728	0.60559	0.217821	NaN	NaN	NaN	NaN	NaN	NaN	270	0.00099557	0.0715	0.08311	272.813
2_20450	Vu06	928154	1	0.26728	0.60559	0.217821	NaN	NaN	NaN	NaN	NaN	NaN	270	0.00099557	0.0715	0.08311	272.813
2_45995	Vu06	934385	1	0.26728	0.60559	0.217821	NaN	NaN	NaN	NaN	NaN	NaN	270	0.00099557	0.0715	0.08311	272.813
2_38036	Vu06	1002279	1	0.26728	0.60559	0.217821	NaN	NaN	NaN	NaN	NaN	NaN	270	0.00099557	0.0715	0.08311	272.813
2_46732	Vu06	1016669	1	0.24368	0.62197	0.206231	NaN	NaN	NaN	NaN	NaN	NaN	270	0.00090765	0.0715	0.08311	272.813
2_22058	Vu06	1075171	1	1.3582	0.2449	0.611011	NaN	NaN	NaN	NaN	NaN	NaN	270	0.00506	0.0715	0.08311	272.813
2_52859	Vu06	1080110	1	0.27043	0.60348	0.219337	NaN	NaN	NaN	NaN	NaN	NaN	270	0.00101	0.0715	0.08311	272.813
2_46432	Vu06	1144240	1	0.58703	0.44425	0.352373	NaN	NaN	NaN	NaN	NaN	NaN	270	0.00219	0.0715	0.08311	272.813
2_34274	Vu06	1169325	1	0.01841	0.89219	0.0495426	NaN	NaN	NaN	NaN	NaN	NaN	230	7.7803e-05	0.0715	0.08311	272.813
2_54457	Vu06	1223320	1	0.58703	0.44425	0.352373	NaN	NaN	NaN	NaN	NaN	NaN	270	0.00219	0.0715	0.08311	272.813
2_40260	Vu06	1272028	1	1.11235	0.29253	0.53383	NaN	NaN	NaN	NaN	NaN	NaN	270	0.00414	0.0715	0.08311	272.813
2_34201	Vu06	1286626	1	0.52479	0.46946	0.328401	NaN	NaN	NaN	NaN	NaN	NaN	264	0.00199	0.0715	0.08311	272.813
2_44843	Vu06	1293790	1	1.15484	0.28352	0.547416	NaN	NaN	NaN	NaN	NaN	NaN	268	0.00437	0.0715	0.08311	272.813
2_46066	Vu06	1327595	1	1.06036	0.30408	0.517012	NaN	NaN	NaN	NaN	NaN	NaN	268	0.00398	0.0715	0.08311	272.813
2_48757	Vu06	1330141	1	1.14294	0.28601	0.543619	NaN	NaN	NaN	NaN	NaN	NaN	270	0.00426	0.0715	0.08311	272.813
2_39330	Vu06	1345674	1	0.16389	0.68599	0.163682	NaN	NaN	NaN	NaN	NaN	NaN	224	0.00075131	0.0715	0.08311	272.813
2_40425	Vu06	1348998	1	1.13808	0.28704	0.542058	NaN	NaN	NaN	NaN	NaN	NaN	268	0.00425	0.0715	0.08311	272.813
2_39133	Vu06	1409017	1	1.5988	0.20723	0.683547	NaN	NaN	NaN	NaN	NaN	NaN	259	0.00643	0.0715	0.08311	272.813
2_28070	Vu06	1420474	1	1.12561	0.28968	0.538081	NaN	NaN	NaN	NaN	NaN	NaN	270	0.00419	0.0715	0.08311	272.813
2_06924	Vu06	1451672	1	1.14294	0.28601	0.543619	NaN	NaN	NaN	NaN	NaN	NaN	270	0.00426	0.0715	0.08311	272.813
2_50027	Vu06	1452663	1	1.14294	0.28601	0.543619	NaN	NaN	NaN	NaN	NaN	NaN	270	0.00426	0.0715	0.08311	272.813
2_53152	Vu06	1475302	1	1.14034	0.28656	0.542784	NaN	NaN	NaN	NaN	NaN	NaN	269	0.00425	0.0715	0.08311	272.813
2_32542	Vu06	1502551	1	1.17106	0.28017	0.552578	NaN	NaN	NaN	NaN	NaN	NaN	270	0.00436	0.0715	0.08311	272.813
2_52988	Vu06	1510378	1	1.11672	0.29162	0.535183	NaN	NaN	NaN	NaN	NaN	NaN	262	0.00425	0.0715	0.08311	272.813
2_39674	Vu06	1537124	1	0.02095	0.88502	0.0530469	NaN	NaN	NaN	NaN	NaN	NaN	264	7.8103e-05	0.0715	0.08311	272.813
2_27066	Vu06	1574855	1	1.17493	0.27938	0.553805	NaN	NaN	NaN	NaN	NaN	NaN	269	0.00438	0.0715	0.08311	272.813
2_49628	Vu06	1578169	1	1.17106	0.28017	0.552578	NaN	NaN	NaN	NaN	NaN	NaN	270	0.00436	0.0715	0.08311	272.813
2_39136	Vu06	1583718	1	0.50202	0.47924	0.319447	NaN	NaN	NaN	NaN	NaN	NaN	268	0.00187	0.0715	0.08311	272.813
2_37574	Vu06	1588252	1	3.14776	0.07731	1.11176	NaN	NaN	NaN	NaN	NaN	NaN	242	0.01301	0.0715	0.08311	272.813
2_37575	Vu06	1596935	1	0.00909	0.9241	0.034281	NaN	NaN	NaN	NaN	NaN	NaN	270	3.3872e-05	0.0715	0.08311	272.813
2_25231	Vu06	1633435	1	1.16082	0.28228	0.54932	NaN	NaN	NaN	NaN	NaN	NaN	268	0.00432	0.0715	0.08311	272.813
2_25230	Vu06	1638748	1	0.06191	0.8037	0.094906	NaN	NaN	NaN	NaN	NaN	NaN	270	0.0002306	0.0715	0.08311	272.813
2_20251	Vu06	1692817	1	0.00613	0.93766	0.0279546	NaN	NaN	NaN	NaN	NaN	NaN	264	2.3063e-05	0.0715	0.08311	272.813
2_49919	Vu06	1696695	1	0.8523	0.35674	0.447648	NaN	NaN	NaN	NaN	NaN	NaN	270	0.00317	0.0715	0.08311	272.813
2_37629	Vu06	1722962	1	0.10797	0.74276	0.129151	NaN	NaN	NaN	NaN	NaN	NaN	241	0.00044376	0.0715	0.08311	272.813
2_03553	Vu06	1736580	1	0.00488	0.94438	0.0248532	NaN	NaN	NaN	NaN	NaN	NaN	270	1.8162e-05	0.0715	0.08311	272.813
2_40559	Vu06	1769609	1	0.05271	0.81862	0.0869176	NaN	NaN	NaN	NaN	NaN	NaN	241	0.00021662	0.0715	0.08311	272.813
2_12709	Vu06	1773826	1	0.0007602	0.97802	0.00965226	NaN	NaN	NaN	NaN	NaN	NaN	270	2.8316e-06	0.0715	0.08311	272.813
2_29207	Vu06	1776668	1	0.01534	0.90152	0.0450246	NaN	NaN	NaN	NaN	NaN	NaN	270	5.7138e-05	0.0715	0.08311	272.813
2_37812	Vu06	1800524	1	0.00027507	0.98678	0.00577966	NaN	NaN	NaN	NaN	NaN	NaN	270	1.0246e-06	0.0715	0.08311	272.813
2_47224	Vu06	1804365	1	0.04484	0.83245	0.0796418	NaN	NaN	NaN	NaN	NaN	NaN	270	0.00016703	0.0715	0.08311	272.813
2_01006	Vu06	1811898	1	0.01534	0.90152	0.0450246	NaN	NaN	NaN	NaN	NaN	NaN	270	5.7138e-05	0.0715	0.08311	272.813
2_38001	Vu06	1832470	1	0.01595	0.89961	0.0459457	NaN	NaN	NaN	NaN	NaN	NaN	263	5.9439e-05	0.0715	0.08311	272.813
2_32476	Vu06	1895554	1	0.06191	0.8037	0.094906	NaN	NaN	NaN	NaN	NaN	NaN	270	0.0002306	0.0715	0.08311	272.813
2_24802	Vu06	1895767	1	0.85647	0.35558	0.449063	NaN	NaN	NaN	NaN	NaN	NaN	268	0.0032	0.0715	0.08311	272.813
2_38236	Vu06	1917055	1	0.86887	0.35212	0.453309	NaN	NaN	NaN	NaN	NaN	NaN	270	0.00324	0.0715	0.08311	272.813
2_39569	Vu06	1931091	1	0.01534	0.90152	0.0450246	NaN	NaN	NaN	NaN	NaN	NaN	270	5.7138e-05	0.0715	0.08311	272.813
2_41595	Vu06	1933189	1	0.10208	0.7496	0.12517	NaN	NaN	NaN	NaN	NaN	NaN	268	0.00038513	0.0715	0.08311	272.813
2_51820	Vu06	1950077	1	0.00488	0.94438	0.0248532	NaN	NaN	NaN	NaN	NaN	NaN	270	1.8162e-05	0.0715	0.08311	272.813
2_38316	Vu06	1970652	1	0.01534	0.90152	0.0450246	NaN	NaN	NaN	NaN	NaN	NaN	270	5.7138e-05	0.0715	0.08311	272.813
2_47220	Vu06	2000971	1	0.43369	0.51076	0.291783	NaN	NaN	NaN	NaN	NaN	NaN	270	0.00162	0.0715	0.08311	272.813
2_37679	Vu06	2020443	1	0.89534	0.3449	0.462307	NaN	NaN	NaN	NaN	NaN	NaN	269	0.00336	0.0715	0.08311	272.813
2_19149	Vu06	2045783	1	0.74406	0.38914	0.409894	NaN	NaN	NaN	NaN	NaN	NaN	270	0.00277	0.0715	0.08311	272.813
2_52435	Vu06	2054246	1	0.80514	0.37039	0.431341	NaN	NaN	NaN	NaN	NaN	NaN	266	0.00303	0.0715	0.08311	272.813
2_54510	Vu06	2060385	1	0.28586	0.59335	0.226689	NaN	NaN	NaN	NaN	NaN	NaN	264	0.00108	0.0715	0.08311	272.813
2_51978	Vu06	2069879	1	0.01534	0.90152	0.0450246	NaN	NaN	NaN	NaN	NaN	NaN	270	5.7138e-05	0.0715	0.08311	272.813
2_44388	Vu06	2092050	1	0.03373	0.85443	0.0683235	NaN	NaN	NaN	NaN	NaN	NaN	266	0.00012672	0.0715	0.08311	272.813
2_52548	Vu06	2130209	1	0.21455	0.64364	0.191357	NaN	NaN	NaN	NaN	NaN	NaN	244	0.00088255	0.0715	0.08311	272.813
2_33848	Vu06	2132083	1	0.2174	0.64142	0.192858	NaN	NaN	NaN	NaN	NaN	NaN	267	0.00081994	0.0715	0.08311	272.813
2_26277	Vu06	2132253	1	0.08946	0.76512	0.11627	NaN	NaN	NaN	NaN	NaN	NaN	244	0.000368	0.0715	0.08311	272.813
2_43340	Vu06	2139478	1	0.28025	0.59703	0.224004	NaN	NaN	NaN	NaN	NaN	NaN	244	0.00115	0.0715	0.08311	272.813
2_42188	Vu06	2151329	1	0.51721	0.47275	0.325368	NaN	NaN	NaN	NaN	NaN	NaN	241	0.00213	0.0715	0.08311	272.813
2_39764	Vu06	2217574	1	0.80514	0.37039	0.431341	NaN	NaN	NaN	NaN	NaN	NaN	266	0.00303	0.0715	0.08311	272.813
1_1007	Vu06	2252990	1	0.15448	0.69461	0.158259	NaN	NaN	NaN	NaN	NaN	NaN	270	0.00057538	0.0715	0.08311	272.813
2_53585	Vu06	2256326	1	0.01891	0.89072	0.0502588	NaN	NaN	NaN	NaN	NaN	NaN	268	7.1166e-05	0.0715	0.08311	272.813
2_37750	Vu06	2264246	1	0.15448	0.69461	0.158259	NaN	NaN	NaN	NaN	NaN	NaN	270	0.00057538	0.0715	0.08311	272.813
2_44584	Vu06	2272759	1	0.15448	0.69461	0.158259	NaN	NaN	NaN	NaN	NaN	NaN	270	0.00057538	0.0715	0.08311	272.813
2_01651	Vu06	2287004	1	0.23579	0.62767	0.202269	NaN	NaN	NaN	NaN	NaN	NaN	269	0.00088322	0.0715	0.08311	272.813
2_33722	Vu06	2287825	1	0.23212	0.63036	0.200411	NaN	NaN	NaN	NaN	NaN	NaN	270	0.00086458	0.0715	0.08311	272.813
2_47760	Vu06	2307285	1	0.00523	0.94238	0.0257739	NaN	NaN	NaN	NaN	NaN	NaN	240	2.1788e-05	0.0715	0.08311	272.813
2_42974	Vu06	2316781	1	0.42748	0.5138	0.289206	NaN	NaN	NaN	NaN	NaN	NaN	268	0.00161	0.0715	0.08311	272.813
2_42742	Vu06	2378165	1	0.00488	0.94438	0.0248532	NaN	NaN	NaN	NaN	NaN	NaN	270	1.8162e-05	0.0715	0.08311	272.813
2_47166	Vu06	2400843	1	0.21177	0.64576	0.189929	NaN	NaN	NaN	NaN	NaN	NaN	270	0.00078878	0.0715	0.08311	272.813
2_46028	Vu06	2413095	1	0.07687	0.7818	0.106904	NaN	NaN	NaN	NaN	NaN	NaN	269	0.00028798	0.0715	0.08311	272.813
2_42875	Vu06	2430328	1	0.0091	0.92408	0.0342904	NaN	NaN	NaN	NaN	NaN	NaN	270	3.3893e-05	0.0715	0.08311	272.813
2_06561	Vu06	2456293	1	0.3125	0.57662	0.23911	NaN	NaN	NaN	NaN	NaN	NaN	270	0.00116	0.0715	0.08311	272.813
2_16986	Vu06	2464076	1	0.21177	0.64576	0.189929	NaN	NaN	NaN	NaN	NaN	NaN	270	0.00078878	0.0715	0.08311	272.813
2_16987	Vu06	2465438	1	0.13656	0.71202	0.147508	NaN	NaN	NaN	NaN	NaN	NaN	270	0.00050864	0.0715	0.08311	272.813
2_54801	Vu06	2468908	1	0.24583	0.62044	0.2073	NaN	NaN	NaN	NaN	NaN	NaN	264	0.00093709	0.0715	0.08311	272.813
2_50549	Vu06	2500916	1	0.3125	0.57662	0.23911	NaN	NaN	NaN	NaN	NaN	NaN	270	0.00116	0.0715	0.08311	272.813
2_47121	Vu06	2524880	1	0.10619	0.74479	0.127966	NaN	NaN	NaN	NaN	NaN	NaN	270	0.00039551	0.0715	0.08311	272.813
2_29596	Vu06	2531970	1	0.3125	0.57662	0.23911	NaN	NaN	NaN	NaN	NaN	NaN	270	0.00116	0.0715	0.08311	272.813
2_29595	Vu06	2532432	1	0.27003	0.60374	0.21915	NaN	NaN	NaN	NaN	NaN	NaN	270	0.00101	0.0715	0.08311	272.813
2_39470	Vu06	2556496	1	0.27003	0.60374	0.21915	NaN	NaN	NaN	NaN	NaN	NaN	270	0.00101	0.0715	0.08311	272.813
2_52237	Vu06	2584411	1	0.21177	0.64576	0.189929	NaN	NaN	NaN	NaN	NaN	NaN	270	0.00078878	0.0715	0.08311	272.813
2_45779	Vu06	2607380	1	0.3125	0.57662	0.23911	NaN	NaN	NaN	NaN	NaN	NaN	270	0.00116	0.0715	0.08311	272.813
2_48605	Vu06	2609413	1	0.00629	0.93686	0.0283253	NaN	NaN	NaN	NaN	NaN	NaN	244	2.5863e-05	0.0715	0.08311	272.813
2_50481	Vu06	2615854	1	0.3125	0.57662	0.23911	NaN	NaN	NaN	NaN	NaN	NaN	270	0.00116	0.0715	0.08311	272.813
2_46297	Vu06	2655802	1	0.07687	0.7818	0.106904	NaN	NaN	NaN	NaN	NaN	NaN	269	0.00028798	0.0715	0.08311	272.813
2_38119	Vu06	2661969	1	0.30619	0.58049	0.236205	NaN	NaN	NaN	NaN	NaN	NaN	270	0.00114	0.0715	0.08311	272.813
2_52411	Vu06	2672250	1	0.3125	0.57662	0.23911	NaN	NaN	NaN	NaN	NaN	NaN	270	0.00116	0.0715	0.08311	272.813
2_47172	Vu06	2677414	1	0.00488	0.94438	0.0248532	NaN	NaN	NaN	NaN	NaN	NaN	270	1.8162e-05	0.0715	0.08311	272.813
2_46548	Vu06	2684502	1	0.56318	0.45365	0.343279	NaN	NaN	NaN	NaN	NaN	NaN	268	0.0021	0.0715	0.08311	272.813
2_44377	Vu06	2705107	1	0.29036	0.59045	0.228817	NaN	NaN	NaN	NaN	NaN	NaN	269	0.00109	0.0715	0.08311	272.813
2_46049	Vu06	2763966	1	0.00368	0.95166	0.0215182	NaN	NaN	NaN	NaN	NaN	NaN	268	1.3856e-05	0.0715	0.08311	272.813
2_39282	Vu06	2779687	1	0.00488	0.94438	0.0248532	NaN	NaN	NaN	NaN	NaN	NaN	270	1.8162e-05	0.0715	0.08311	272.813
2_49771	Vu06	2789352	1	0.02712	0.86933	0.0608153	NaN	NaN	NaN	NaN	NaN	NaN	269	0.0001012	0.0715	0.08311	272.813
2_42281	Vu06	2805743	1	0.21041	0.64683	0.18921	NaN	NaN	NaN	NaN	NaN	NaN	261	0.00079579	0.0715	0.08311	272.813
2_48234	Vu06	2873725	1	0.51743	0.47257	0.325534	NaN	NaN	NaN	NaN	NaN	NaN	270	0.00193	0.0715	0.08311	272.813
2_39198	Vu06	2903798	1	0.3363	0.56247	0.249901	NaN	NaN	NaN	NaN	NaN	NaN	270	0.00125	0.0715	0.08311	272.813
2_38068	Vu06	2910798	1	0.0344	0.853	0.069051	NaN	NaN	NaN	NaN	NaN	NaN	270	0.00012813	0.0715	0.08311	272.813
2_54755	Vu06	2999747	1	0.00675	0.93459	0.0293789	NaN	NaN	NaN	NaN	NaN	NaN	268	2.5181e-05	0.0715	0.08311	272.813
2_44840	Vu06	3040055	1	0.07425	0.78546	0.104876	NaN	NaN	NaN	NaN	NaN	NaN	270	0.00027656	0.0715	0.08311	272.813
2_53972	Vu06	3068219	1	0.20698	0.64951	0.187414	NaN	NaN	NaN	NaN	NaN	NaN	270	0.00077096	0.0715	0.08311	272.813
2_48254	Vu06	3095490	1	0.04944	0.82421	0.0839621	NaN	NaN	NaN	NaN	NaN	NaN	270	0.00018415	0.0715	0.08311	272.813
2_48657	Vu06	3167446	1	0.20222	0.65331	0.184881	NaN	NaN	NaN	NaN	NaN	NaN	270	0.0007532	0.0715	0.08311	272.813
2_53593	Vu06	3192769	1	0.88647	0.34729	0.459308	NaN	NaN	NaN	NaN	NaN	NaN	270	0.0033	0.0715	0.08311	272.813
2_42587	Vu06	3222477	1	0.51743	0.47257	0.325534	NaN	NaN	NaN	NaN	NaN	NaN	270	0.00193	0.0715	0.08311	272.813
2_50331	Vu06	3224831	1	0.13149	0.71718	0.144372	NaN	NaN	NaN	NaN	NaN	NaN	270	0.00048978	0.0715	0.08311	272.813
2_07620	Vu06	3261326	1	0.402	0.52661	0.278511	NaN	NaN	NaN	NaN	NaN	NaN	269	0.00151	0.0715	0.08311	272.813
2_55450	Vu06	3286484	1	0.20698	0.64951	0.187414	NaN	NaN	NaN	NaN	NaN	NaN	270	0.00077096	0.0715	0.08311	272.813
2_38290	Vu06	3289404	1	0.09727	0.75538	0.121835	NaN	NaN	NaN	NaN	NaN	NaN	270	0.0003623	0.0715	0.08311	272.813
2_48456	Vu06	3303865	1	0.2315	0.63081	0.200101	NaN	NaN	NaN	NaN	NaN	NaN	270	0.0008623	0.0715	0.08311	272.813
2_46079	Vu06	3348640	1	0.09727	0.75538	0.121835	NaN	NaN	NaN	NaN	NaN	NaN	270	0.0003623	0.0715	0.08311	272.813
2_54980	Vu06	3386279	1	0.20698	0.64951	0.187414	NaN	NaN	NaN	NaN	NaN	NaN	270	0.00077096	0.0715	0.08311	272.813
2_49656	Vu06	3389411	1	0.20698	0.64951	0.187414	NaN	NaN	NaN	NaN	NaN	NaN	270	0.00077096	0.0715	0.08311	272.813
2_10309	Vu06	3394370	1	0.35758	0.55042	0.259306	NaN	NaN	NaN	NaN	NaN	NaN	243	0.00148	0.0715	0.08311	272.813
2_53667	Vu06	3450123	1	0.0195	0.88905	0.0510738	NaN	NaN	NaN	NaN	NaN	NaN	268	7.2774e-05	0.0715	0.08311	272.813
2_40223	Vu06	3479604	1	0.47737	0.49022	0.309609	NaN	NaN	NaN	NaN	NaN	NaN	270	0.00178	0.0715	0.08311	272.813
2_44019	Vu06	3493084	1	0.11521	0.73456	0.133973	NaN	NaN	NaN	NaN	NaN	NaN	267	0.00043631	0.0715	0.08311	272.813
2_40951	Vu06	3540870	1	0.82164	0.36565	0.436934	NaN	NaN	NaN	NaN	NaN	NaN	236	0.00346	0.0715	0.08311	272.813
2_44273	Vu06	3572889	1	0.26252	0.60882	0.215511	NaN	NaN	NaN	NaN	NaN	NaN	269	0.00098348	0.0715	0.08311	272.813
2_42812	Vu06	3597052	1	0.42713	0.51398	0.289054	NaN	NaN	NaN	NaN	NaN	NaN	264	0.00161	0.0715	0.08311	272.813
2_25346	Vu06	3603886	1	0.02753	0.86834	0.0613102	NaN	NaN	NaN	NaN	NaN	NaN	269	0.00010302	0.0715	0.08311	272.813
2_43079	Vu06	3628914	1	0.20698	0.64951	0.187414	NaN	NaN	NaN	NaN	NaN	NaN	270	0.00077096	0.0715	0.08311	272.813
2_44331	Vu06	3635753	1	0.42623	0.51441	0.288691	NaN	NaN	NaN	NaN	NaN	NaN	270	0.00159	0.0715	0.08311	272.813
2_47047	Vu06	3847690	1	0.11265	0.73744	0.132273	NaN	NaN	NaN	NaN	NaN	NaN	246	0.00045952	0.0715	0.08311	272.813
2_46753	Vu06	3861122	1	0.20698	0.64951	0.187414	NaN	NaN	NaN	NaN	NaN	NaN	270	0.00077096	0.0715	0.08311	272.813
2_55038	Vu06	3868695	1	0.88647	0.34729	0.459308	NaN	NaN	NaN	NaN	NaN	NaN	270	0.0033	0.0715	0.08311	272.813
2_42719	Vu06	3873454	1	0.1525	0.69648	0.157091	NaN	NaN	NaN	NaN	NaN	NaN	269	0.00057129	0.0715	0.08311	272.813
2_46178	Vu06	3880731	1	0.1525	0.69648	0.157091	NaN	NaN	NaN	NaN	NaN	NaN	269	0.00057129	0.0715	0.08311	272.813
2_02256	Vu06	3909762	1	0.38473	0.53562	0.271143	NaN	NaN	NaN	NaN	NaN	NaN	269	0.00144	0.0715	0.08311	272.813
2_25453	Vu06	3910208	1	0.20698	0.64951	0.187414	NaN	NaN	NaN	NaN	NaN	NaN	270	0.00077096	0.0715	0.08311	272.813
2_45476	Vu06	3916661	1	1.30231	0.25482	0.593766	NaN	NaN	NaN	NaN	NaN	NaN	270	0.00485	0.0715	0.08311	272.813
2_43754	Vu06	3939353	1	0.20698	0.64951	0.187414	NaN	NaN	NaN	NaN	NaN	NaN	270	0.00077096	0.0715	0.08311	272.813
2_41787	Vu06	4037579	1	0.20222	0.65331	0.184881	NaN	NaN	NaN	NaN	NaN	NaN	270	0.0007532	0.0715	0.08311	272.813
2_49835	Vu06	4039289	1	0.38473	0.53562	0.271143	NaN	NaN	NaN	NaN	NaN	NaN	269	0.00144	0.0715	0.08311	272.813
2_33642	Vu06	4058170	1	1.30231	0.25482	0.593766	NaN	NaN	NaN	NaN	NaN	NaN	270	0.00485	0.0715	0.08311	272.813
2_46697	Vu06	4092021	1	0.40479	0.52518	0.279692	NaN	NaN	NaN	NaN	NaN	NaN	267	0.00154	0.0715	0.08311	272.813
2_25937	Vu06	4115478	1	1.65212	0.19979	0.699426	NaN	NaN	NaN	NaN	NaN	NaN	270	0.00615	0.0715	0.08311	272.813
2_32572	Vu06	4117823	1	0.20698	0.64951	0.187414	NaN	NaN	NaN	NaN	NaN	NaN	270	0.00077096	0.0715	0.08311	272.813
2_53739	Vu06	4129376	1	0.20698	0.64951	0.187414	NaN	NaN	NaN	NaN	NaN	NaN	270	0.00077096	0.0715	0.08311	272.813
2_44545	Vu06	4182966	1	0.17382	0.67707	0.169366	NaN	NaN	NaN	NaN	NaN	NaN	269	0.00065119	0.0715	0.08311	272.813
2_39903	Vu06	4245839	1	0.2052	0.65094	0.186459	NaN	NaN	NaN	NaN	NaN	NaN	263	0.00076483	0.0715	0.08311	272.813
2_52991	Vu06	4252649	1	0.20698	0.64951	0.187414	NaN	NaN	NaN	NaN	NaN	NaN	270	0.00077096	0.0715	0.08311	272.813
2_21401	Vu06	4258182	1	0.01166	0.91408	0.0390158	NaN	NaN	NaN	NaN	NaN	NaN	269	4.3692e-05	0.0715	0.08311	272.813
2_21400	Vu06	4258581	1	0.20698	0.64951	0.187414	NaN	NaN	NaN	NaN	NaN	NaN	270	0.00077096	0.0715	0.08311	272.813
2_54470	Vu06	4269832	1	0.04745	0.82773	0.0821113	NaN	NaN	NaN	NaN	NaN	NaN	270	0.00017673	0.0715	0.08311	272.813
2_13520	Vu06	4298133	1	0.01166	0.91408	0.0390158	NaN	NaN	NaN	NaN	NaN	NaN	269	4.3692e-05	0.0715	0.08311	272.813
2_45937	Vu06	4301027	1	0.20698	0.64951	0.187414	NaN	NaN	NaN	NaN	NaN	NaN	270	0.00077096	0.0715	0.08311	272.813
2_38242	Vu06	4309551	1	0.39537	0.53003	0.2757	NaN	NaN	NaN	NaN	NaN	NaN	270	0.00147	0.0715	0.08311	272.813
2_40979	Vu06	4333395	1	0.04743	0.82777	0.0820903	NaN	NaN	NaN	NaN	NaN	NaN	270	0.00017665	0.0715	0.08311	272.813
2_46381	Vu06	4346449	1	0.02206	0.88204	0.0545117	NaN	NaN	NaN	NaN	NaN	NaN	270	8.2165e-05	0.0715	0.08311	272.813
2_17545	Vu06	4358573	1	0.42623	0.51441	0.288691	NaN	NaN	NaN	NaN	NaN	NaN	270	0.00159	0.0715	0.08311	272.813
2_17544	Vu06	4358973	1	0.42623	0.51441	0.288691	NaN	NaN	NaN	NaN	NaN	NaN	270	0.00159	0.0715	0.08311	272.813
2_49661	Vu06	4373206	2	0.25679	0.77372	0.111416	-0.020152	0.1777	0.6737	0.12504	0.26297	0.60851	269	0.00192	0.0715	0.08311	272.813
2_47244	Vu06	4407890	1	0.0011	0.97357	0.0116328	NaN	NaN	NaN	NaN	NaN	NaN	269	4.1213e-06	0.0715	0.08311	272.813
2_48206	Vu06	4411551	1	0.41589	0.51955	0.284373	NaN	NaN	NaN	NaN	NaN	NaN	270	0.00155	0.0715	0.08311	272.813
2_30910	Vu06	4422920	1	0.34458	0.5577	0.253599	NaN	NaN	NaN	NaN	NaN	NaN	269	0.00129	0.0715	0.08311	272.813
2_54939	Vu06	4431313	1	0.04743	0.82777	0.0820903	NaN	NaN	NaN	NaN	NaN	NaN	270	0.00017665	0.0715	0.08311	272.813
2_47590	Vu06	4446581	1	0.30693	0.58009	0.236505	NaN	NaN	NaN	NaN	NaN	NaN	245	0.00126	0.0715	0.08311	272.813
2_53476	Vu06	4457663	1	0.12255	0.72657	0.138723	NaN	NaN	NaN	NaN	NaN	NaN	270	0.00045646	0.0715	0.08311	272.813
2_52669	Vu06	4459128	1	0.42623	0.51441	0.288691	NaN	NaN	NaN	NaN	NaN	NaN	270	0.00159	0.0715	0.08311	272.813
2_50989	Vu06	4463741	1	0.05507	0.81466	0.0890236	NaN	NaN	NaN	NaN	NaN	NaN	268	0.00020805	0.0715	0.08311	272.813
2_26138	Vu06	4477787	1	0.00766	0.93032	0.0313676	NaN	NaN	NaN	NaN	NaN	NaN	270	2.8537e-05	0.0715	0.08311	272.813
2_42589	Vu06	4479453	1	0.23212	0.63036	0.200411	NaN	NaN	NaN	NaN	NaN	NaN	270	0.00086458	0.0715	0.08311	272.813
2_39554	Vu06	4492365	1	0.00766	0.93032	0.0313676	NaN	NaN	NaN	NaN	NaN	NaN	270	2.8537e-05	0.0715	0.08311	272.813
2_38189	Vu06	4502084	1	0.04541	0.83142	0.0801795	NaN	NaN	NaN	NaN	NaN	NaN	263	0.00017357	0.0715	0.08311	272.813
2_38190	Vu06	4509708	1	0.42623	0.51441	0.288691	NaN	NaN	NaN	NaN	NaN	NaN	270	0.00159	0.0715	0.08311	272.813
2_24991	Vu06	4511369	1	0.42623	0.51441	0.288691	NaN	NaN	NaN	NaN	NaN	NaN	270	0.00159	0.0715	0.08311	272.813
2_01272	Vu06	4512181	1	0.42623	0.51441	0.288691	NaN	NaN	NaN	NaN	NaN	NaN	270	0.00159	0.0715	0.08311	272.813
2_01274	Vu06	4517880	1	0.92839	0.33616	0.473454	NaN	NaN	NaN	NaN	NaN	NaN	270	0.00346	0.0715	0.08311	272.813
2_30928	Vu06	4520831	1	0.17667	0.67459	0.17096	NaN	NaN	NaN	NaN	NaN	NaN	270	0.00065805	0.0715	0.08311	272.813
2_55178	Vu06	4526239	1	0.07426	0.78545	0.104881	NaN	NaN	NaN	NaN	NaN	NaN	264	0.00027857	0.0715	0.08311	272.813
2_46721	Vu06	4528966	1	0.00852	0.92652	0.0331452	NaN	NaN	NaN	NaN	NaN	NaN	269	3.1748e-05	0.0715	0.08311	272.813
2_50799	Vu06	4531672	1	0.17667	0.67459	0.17096	NaN	NaN	NaN	NaN	NaN	NaN	270	0.00065805	0.0715	0.08311	272.813
2_53410	Vu06	4546297	1	0.28702	0.59259	0.227246	NaN	NaN	NaN	NaN	NaN	NaN	270	0.00107	0.0715	0.08311	272.813
2_40727	Vu06	4561970	1	0.18948	0.66371	0.178022	NaN	NaN	NaN	NaN	NaN	NaN	268	0.00071888	0.0715	0.08311	272.813
2_51917	Vu06	4572003	1	0.42623	0.51441	0.288691	NaN	NaN	NaN	NaN	NaN	NaN	270	0.00159	0.0715	0.08311	272.813
2_19367	Vu06	4574286	1	0.92839	0.33616	0.473454	NaN	NaN	NaN	NaN	NaN	NaN	270	0.00346	0.0715	0.08311	272.813
2_41773	Vu06	4586455	1	0.17667	0.67459	0.17096	NaN	NaN	NaN	NaN	NaN	NaN	270	0.00065805	0.0715	0.08311	272.813
2_49864	Vu06	4602741	1	0.06358	0.80112	0.0963024	NaN	NaN	NaN	NaN	NaN	NaN	270	0.00023683	0.0715	0.08311	272.813
2_53038	Vu06	4610776	1	0.00766	0.93032	0.0313676	NaN	NaN	NaN	NaN	NaN	NaN	270	2.8537e-05	0.0715	0.08311	272.813
2_40761	Vu06	4611399	1	0.42623	0.51441	0.288691	NaN	NaN	NaN	NaN	NaN	NaN	270	0.00159	0.0715	0.08311	272.813
2_38209	Vu06	4625641	1	0.42623	0.51441	0.288691	NaN	NaN	NaN	NaN	NaN	NaN	270	0.00159	0.0715	0.08311	272.813
2_38210	Vu06	4632133	1	0.00766	0.93032	0.0313676	NaN	NaN	NaN	NaN	NaN	NaN	270	2.8537e-05	0.0715	0.08311	272.813
2_49804	Vu06	4635878	1	0.00125	0.97182	0.0124142	NaN	NaN	NaN	NaN	NaN	NaN	269	4.6849e-06	0.0715	0.08311	272.813
2_26146	Vu06	4640886	1	0.00766	0.93032	0.0313676	NaN	NaN	NaN	NaN	NaN	NaN	270	2.8537e-05	0.0715	0.08311	272.813
2_41012	Vu06	4648385	1	0.00766	0.93032	0.0313676	NaN	NaN	NaN	NaN	NaN	NaN	270	2.8537e-05	0.0715	0.08311	272.813
2_53969	Vu06	4660661	1	0.00766	0.93032	0.0313676	NaN	NaN	NaN	NaN	NaN	NaN	270	2.8537e-05	0.0715	0.08311	272.813
2_25559	Vu06	4685745	1	0.0022	0.96259	0.0165587	NaN	NaN	NaN	NaN	NaN	NaN	270	8.21e-06	0.0715	0.08311	272.813
2_54234	Vu06	4719835	1	0.17667	0.67459	0.17096	NaN	NaN	NaN	NaN	NaN	NaN	270	0.00065805	0.0715	0.08311	272.813
2_46182	Vu06	4722408	1	0.52498	0.46937	0.328485	NaN	NaN	NaN	NaN	NaN	NaN	270	0.00196	0.0715	0.08311	272.813
2_41163	Vu06	4729327	1	0.52498	0.46937	0.328485	NaN	NaN	NaN	NaN	NaN	NaN	270	0.00196	0.0715	0.08311	272.813
2_55378	Vu06	4733154	1	0.4898	0.48463	0.31459	NaN	NaN	NaN	NaN	NaN	NaN	269	0.00184	0.0715	0.08311	272.813
2_44951	Vu06	4760279	1	0.52498	0.46937	0.328485	NaN	NaN	NaN	NaN	NaN	NaN	270	0.00196	0.0715	0.08311	272.813
2_27576	Vu06	4782097	1	0.92839	0.33616	0.473454	NaN	NaN	NaN	NaN	NaN	NaN	270	0.00346	0.0715	0.08311	272.813
2_07671	Vu06	4782863	1	0.14503	0.70364	0.152649	NaN	NaN	NaN	NaN	NaN	NaN	269	0.00054332	0.0715	0.08311	272.813
2_48633	Vu06	4786142	1	0.52498	0.46937	0.328485	NaN	NaN	NaN	NaN	NaN	NaN	270	0.00196	0.0715	0.08311	272.813
2_45599	Vu06	4790649	1	0.14503	0.70364	0.152649	NaN	NaN	NaN	NaN	NaN	NaN	269	0.00054332	0.0715	0.08311	272.813
2_47093	Vu06	4872914	1	0.89661	0.34456	0.462735	NaN	NaN	NaN	NaN	NaN	NaN	269	0.00336	0.0715	0.08311	272.813
2_46713	Vu06	4878735	1	0.42623	0.51441	0.288691	NaN	NaN	NaN	NaN	NaN	NaN	270	0.00159	0.0715	0.08311	272.813
2_45573	Vu06	4882499	1	0.45234	0.50181	0.299461	NaN	NaN	NaN	NaN	NaN	NaN	270	0.00168	0.0715	0.08311	272.813
2_41879	Vu06	4884070	1	1.82431	0.17795	0.749702	NaN	NaN	NaN	NaN	NaN	NaN	270	0.0068	0.0715	0.08311	272.813
2_44863	Vu06	4887233	1	0.42623	0.51441	0.288691	NaN	NaN	NaN	NaN	NaN	NaN	270	0.00159	0.0715	0.08311	272.813
2_52267	Vu06	4893238	1	0.12447	0.72452	0.13995	NaN	NaN	NaN	NaN	NaN	NaN	270	0.00046362	0.0715	0.08311	272.813
2_42749	Vu06	4905887	1	0.42623	0.51441	0.288691	NaN	NaN	NaN	NaN	NaN	NaN	270	0.00159	0.0715	0.08311	272.813
2_37894	Vu06	4933808	1	2.08893	0.14955	0.825214	NaN	NaN	NaN	NaN	NaN	NaN	270	0.00778	0.0715	0.08311	272.813
2_09637	Vu06	4934483	1	0.23212	0.63036	0.200411	NaN	NaN	NaN	NaN	NaN	NaN	270	0.00086458	0.0715	0.08311	272.813
2_37893	Vu06	4948666	1	0.61183	0.43487	0.361641	NaN	NaN	NaN	NaN	NaN	NaN	246	0.0025	0.0715	0.08311	272.813
2_08938	Vu06	4952332	1	0.42623	0.51441	0.288691	NaN	NaN	NaN	NaN	NaN	NaN	270	0.00159	0.0715	0.08311	272.813
2_08937	Vu06	4952652	1	0.42623	0.51441	0.288691	NaN	NaN	NaN	NaN	NaN	NaN	270	0.00159	0.0715	0.08311	272.813
2_49775	Vu06	4955916	1	0.42623	0.51441	0.288691	NaN	NaN	NaN	NaN	NaN	NaN	270	0.00159	0.0715	0.08311	272.813
2_29631	Vu06	4958215	1	0.42623	0.51441	0.288691	NaN	NaN	NaN	NaN	NaN	NaN	270	0.00159	0.0715	0.08311	272.813
2_29630	Vu06	4959060	1	0.42623	0.51441	0.288691	NaN	NaN	NaN	NaN	NaN	NaN	270	0.00159	0.0715	0.08311	272.813
2_05992	Vu06	4962901	1	0.23212	0.63036	0.200411	NaN	NaN	NaN	NaN	NaN	NaN	270	0.00086458	0.0715	0.08311	272.813
2_37776	Vu06	4991935	1	0.23212	0.63036	0.200411	NaN	NaN	NaN	NaN	NaN	NaN	270	0.00086458	0.0715	0.08311	272.813
2_43147	Vu06	5015356	1	0.42623	0.51441	0.288691	NaN	NaN	NaN	NaN	NaN	NaN	270	0.00159	0.0715	0.08311	272.813
2_46506	Vu06	5032486	1	0.71652	0.39805	0.400062	NaN	NaN	NaN	NaN	NaN	NaN	270	0.00267	0.0715	0.08311	272.813
2_39893	Vu06	5036994	1	0.42623	0.51441	0.288691	NaN	NaN	NaN	NaN	NaN	NaN	270	0.00159	0.0715	0.08311	272.813
2_10776	Vu06	5060951	1	0.42623	0.51441	0.288691	NaN	NaN	NaN	NaN	NaN	NaN	270	0.00159	0.0715	0.08311	272.813
2_46262	Vu06	5069407	1	0.42623	0.51441	0.288691	NaN	NaN	NaN	NaN	NaN	NaN	270	0.00159	0.0715	0.08311	272.813
2_29700	Vu06	5074282	1	0.23212	0.63036	0.200411	NaN	NaN	NaN	NaN	NaN	NaN	270	0.00086458	0.0715	0.08311	272.813
2_29699	Vu06	5075057	1	0.23212	0.63036	0.200411	NaN	NaN	NaN	NaN	NaN	NaN	270	0.00086458	0.0715	0.08311	272.813
2_29698	Vu06	5075458	1	0.42623	0.51441	0.288691	NaN	NaN	NaN	NaN	NaN	NaN	270	0.00159	0.0715	0.08311	272.813
2_29697	Vu06	5076009	1	0.71652	0.39805	0.400062	NaN	NaN	NaN	NaN	NaN	NaN	270	0.00267	0.0715	0.08311	272.813
2_11501	Vu06	5086645	1	0.23212	0.63036	0.200411	NaN	NaN	NaN	NaN	NaN	NaN	270	0.00086458	0.0715	0.08311	272.813
2_42155	Vu06	5098878	1	0.42623	0.51441	0.288691	NaN	NaN	NaN	NaN	NaN	NaN	270	0.00159	0.0715	0.08311	272.813
2_43066	Vu06	5122635	1	0.96063	0.32794	0.484206	NaN	NaN	NaN	NaN	NaN	NaN	264	0.00365	0.0715	0.08311	272.813
2_40960	Vu06	5142887	1	0.42623	0.51441	0.288691	NaN	NaN	NaN	NaN	NaN	NaN	270	0.00159	0.0715	0.08311	272.813
2_53327	Vu06	5170853	1	0.42623	0.51441	0.288691	NaN	NaN	NaN	NaN	NaN	NaN	270	0.00159	0.0715	0.08311	272.813
2_50511	Vu06	5183562	1	0.17667	0.67459	0.17096	NaN	NaN	NaN	NaN	NaN	NaN	270	0.00065805	0.0715	0.08311	272.813
2_28533	Vu06	5199358	1	0.42623	0.51441	0.288691	NaN	NaN	NaN	NaN	NaN	NaN	270	0.00159	0.0715	0.08311	272.813
2_28532	Vu06	5201013	1	0.17667	0.67459	0.17096	NaN	NaN	NaN	NaN	NaN	NaN	270	0.00065805	0.0715	0.08311	272.813
2_51783	Vu06	5207710	1	0.41168	0.52167	0.282604	NaN	NaN	NaN	NaN	NaN	NaN	270	0.00153	0.0715	0.08311	272.813
2_42180	Vu06	5216443	1	0.22566	0.63515	0.197124	NaN	NaN	NaN	NaN	NaN	NaN	270	0.00084051	0.0715	0.08311	272.813
2_26076	Vu06	5244990	1	0.35371	0.55253	0.257644	NaN	NaN	NaN	NaN	NaN	NaN	268	0.00132	0.0715	0.08311	272.813
2_45098	Vu06	5266447	1	0.22566	0.63515	0.197124	NaN	NaN	NaN	NaN	NaN	NaN	270	0.00084051	0.0715	0.08311	272.813
2_48833	Vu06	5268053	1	0.22566	0.63515	0.197124	NaN	NaN	NaN	NaN	NaN	NaN	270	0.00084051	0.0715	0.08311	272.813
2_26691	Vu06	5278536	1	0.35958	0.54925	0.26023	NaN	NaN	NaN	NaN	NaN	NaN	270	0.00134	0.0715	0.08311	272.813
2_35276	Vu06	5289010	1	0.22566	0.63515	0.197124	NaN	NaN	NaN	NaN	NaN	NaN	270	0.00084051	0.0715	0.08311	272.813
2_32786	Vu06	5289421	1	0.22566	0.63515	0.197124	NaN	NaN	NaN	NaN	NaN	NaN	270	0.00084051	0.0715	0.08311	272.813
2_28037	Vu06	5290530	1	0.22566	0.63515	0.197124	NaN	NaN	NaN	NaN	NaN	NaN	270	0.00084051	0.0715	0.08311	272.813
2_28038	Vu06	5291175	1	0.22566	0.63515	0.197124	NaN	NaN	NaN	NaN	NaN	NaN	270	0.00084051	0.0715	0.08311	272.813
2_48265	Vu06	5313095	1	0.52178	0.47072	0.327237	NaN	NaN	NaN	NaN	NaN	NaN	269	0.00195	0.0715	0.08311	272.813
2_21371	Vu06	5348584	1	0.22566	0.63515	0.197124	NaN	NaN	NaN	NaN	NaN	NaN	270	0.00084051	0.0715	0.08311	272.813
2_21370	Vu06	5348985	1	0.22566	0.63515	0.197124	NaN	NaN	NaN	NaN	NaN	NaN	270	0.00084051	0.0715	0.08311	272.813
2_19751	Vu06	5391401	1	0.07062	0.79064	0.102021	NaN	NaN	NaN	NaN	NaN	NaN	270	0.00026305	0.0715	0.08311	272.813
2_30337	Vu06	5411327	1	0.22566	0.63515	0.197124	NaN	NaN	NaN	NaN	NaN	NaN	270	0.00084051	0.0715	0.08311	272.813
2_33127	Vu06	5412205	1	1.54614	0.21481	0.667946	NaN	NaN	NaN	NaN	NaN	NaN	270	0.00576	0.0715	0.08311	272.813
2_43357	Vu06	5414847	1	0.07062	0.79064	0.102021	NaN	NaN	NaN	NaN	NaN	NaN	270	0.00026305	0.0715	0.08311	272.813
2_47084	Vu06	5417879	1	0.22566	0.63515	0.197124	NaN	NaN	NaN	NaN	NaN	NaN	270	0.00084051	0.0715	0.08311	272.813
2_46968	Vu06	5434738	1	0.22566	0.63515	0.197124	NaN	NaN	NaN	NaN	NaN	NaN	270	0.00084051	0.0715	0.08311	272.813
2_52018	Vu06	5436674	1	0.41168	0.52167	0.282604	NaN	NaN	NaN	NaN	NaN	NaN	270	0.00153	0.0715	0.08311	272.813
2_43465	Vu06	5473409	1	0.28073	0.59667	0.224266	NaN	NaN	NaN	NaN	NaN	NaN	267	0.00105	0.0715	0.08311	272.813
2_54934	Vu06	5484323	1	0.12447	0.72452	0.13995	NaN	NaN	NaN	NaN	NaN	NaN	270	0.00046362	0.0715	0.08311	272.813
2_31279	Vu06	5489238	1	0.12447	0.72452	0.13995	NaN	NaN	NaN	NaN	NaN	NaN	270	0.00046362	0.0715	0.08311	272.813
2_47170	Vu06	5494838	1	0.53794	0.46394	0.333538	NaN	NaN	NaN	NaN	NaN	NaN	268	0.00202	0.0715	0.08311	272.813
2_38722	Vu06	5508526	1	0.9272	0.33647	0.473054	NaN	NaN	NaN	NaN	NaN	NaN	269	0.00347	0.0715	0.08311	272.813
2_40488	Vu06	5553958	1	0.23212	0.63036	0.200411	NaN	NaN	NaN	NaN	NaN	NaN	270	0.00086458	0.0715	0.08311	272.813
2_35172	Vu06	5603918	1	0.21216	0.64546	0.190131	NaN	NaN	NaN	NaN	NaN	NaN	270	0.00079025	0.0715	0.08311	272.813
2_41286	Vu06	5605801	1	0.07164	0.78917	0.102829	NaN	NaN	NaN	NaN	NaN	NaN	270	0.00026686	0.0715	0.08311	272.813
2_42484	Vu06	5613817	1	0.08846	0.76638	0.115556	NaN	NaN	NaN	NaN	NaN	NaN	270	0.00032947	0.0715	0.08311	272.813
2_37587	Vu06	5619680	1	0.07164	0.78917	0.102829	NaN	NaN	NaN	NaN	NaN	NaN	270	0.00026686	0.0715	0.08311	272.813
2_37588	Vu06	5641173	1	0.97298	0.32484	0.48833	NaN	NaN	NaN	NaN	NaN	NaN	270	0.00362	0.0715	0.08311	272.813
2_46823	Vu06	5665982	1	0.96796	0.32609	0.486663	NaN	NaN	NaN	NaN	NaN	NaN	269	0.00361	0.0715	0.08311	272.813
2_44063	Vu06	5669927	1	1.3582	0.2449	0.611011	NaN	NaN	NaN	NaN	NaN	NaN	270	0.00506	0.0715	0.08311	272.813
2_49034	Vu06	5713359	1	0.71651	0.39805	0.400062	NaN	NaN	NaN	NaN	NaN	NaN	270	0.00267	0.0715	0.08311	272.813
2_38730	Vu06	5719590	1	0.80849	0.36938	0.432527	NaN	NaN	NaN	NaN	NaN	NaN	270	0.00301	0.0715	0.08311	272.813
2_38731	Vu06	5722531	1	1.3582	0.2449	0.611011	NaN	NaN	NaN	NaN	NaN	NaN	270	0.00506	0.0715	0.08311	272.813
2_45154	Vu06	5767513	1	0.93174	0.33529	0.474579	NaN	NaN	NaN	NaN	NaN	NaN	269	0.00348	0.0715	0.08311	272.813
2_53859	Vu06	5833716	1	0.0748	0.78469	0.105302	NaN	NaN	NaN	NaN	NaN	NaN	269	0.00027916	0.0715	0.08311	272.813
2_46163	Vu06	5854977	1	1.3515	0.24607	0.608941	NaN	NaN	NaN	NaN	NaN	NaN	269	0.00504	0.0715	0.08311	272.813
2_39929	Vu06	5860789	1	0.34362	0.55825	0.253171	NaN	NaN	NaN	NaN	NaN	NaN	269	0.00128	0.0715	0.08311	272.813
2_39660	Vu06	5868307	1	0.09087	0.76331	0.117299	NaN	NaN	NaN	NaN	NaN	NaN	270	0.00033848	0.0715	0.08311	272.813
2_42298	Vu06	5874797	1	0.04744	0.82775	0.0821008	NaN	NaN	NaN	NaN	NaN	NaN	269	0.00017704	0.0715	0.08311	272.813
2_51141	Vu06	5885391	1	0.74067	0.39023	0.408679	NaN	NaN	NaN	NaN	NaN	NaN	269	0.00276	0.0715	0.08311	272.813
2_54562	Vu06	5916613	1	0.85231	0.3568	0.447575	NaN	NaN	NaN	NaN	NaN	NaN	252	0.00332	0.0715	0.08311	272.813
2_40388	Vu06	5937201	1	0.04744	0.82775	0.0821008	NaN	NaN	NaN	NaN	NaN	NaN	269	0.00017704	0.0715	0.08311	272.813
2_38759	Vu06	5955287	1	0.01824	0.89267	0.0493091	NaN	NaN	NaN	NaN	NaN	NaN	270	6.7935e-05	0.0715	0.08311	272.813
2_53337	Vu06	6059479	1	0.26544	0.60684	0.216926	NaN	NaN	NaN	NaN	NaN	NaN	270	0.0009887	0.0715	0.08311	272.813
2_27178	Vu06	6078011	1	1.26792	0.26118	0.58306	NaN	NaN	NaN	NaN	NaN	NaN	270	0.00472	0.0715	0.08311	272.813
2_47317	Vu06	6079903	1	0.022	0.88219	0.0544379	NaN	NaN	NaN	NaN	NaN	NaN	270	8.1959e-05	0.0715	0.08311	272.813
2_39332	Vu06	6082316	1	0.00357	0.95241	0.0211761	NaN	NaN	NaN	NaN	NaN	NaN	270	1.3292e-05	0.0715	0.08311	272.813
2_48626	Vu06	6113805	1	0.00431	0.94769	0.0233337	NaN	NaN	NaN	NaN	NaN	NaN	270	1.606e-05	0.0715	0.08311	272.813
2_45520	Vu06	6142400	1	0.00431	0.94769	0.0233337	NaN	NaN	NaN	NaN	NaN	NaN	270	1.606e-05	0.0715	0.08311	272.813
2_43262	Vu06	6159378	1	0.27175	0.6026	0.219971	NaN	NaN	NaN	NaN	NaN	NaN	270	0.00101	0.0715	0.08311	272.813
2_39111	Vu06	6166708	1	0.27175	0.6026	0.219971	NaN	NaN	NaN	NaN	NaN	NaN	270	0.00101	0.0715	0.08311	272.813
2_47988	Vu06	6170326	1	0.00431	0.94769	0.0233337	NaN	NaN	NaN	NaN	NaN	NaN	270	1.606e-05	0.0715	0.08311	272.813
2_43615	Vu06	6283107	1	0.2517	0.6163	0.210208	NaN	NaN	NaN	NaN	NaN	NaN	270	0.00093753	0.0715	0.08311	272.813
2_16101	Vu06	6314598	1	0.51057	0.47552	0.322831	NaN	NaN	NaN	NaN	NaN	NaN	270	0.0019	0.0715	0.08311	272.813
2_39458	Vu06	6327725	1	0.21133	0.64611	0.189694	NaN	NaN	NaN	NaN	NaN	NaN	270	0.00078713	0.0715	0.08311	272.813
2_44413	Vu06	6363022	1	0.1134	0.73658	0.13278	NaN	NaN	NaN	NaN	NaN	NaN	256	0.00044963	0.0715	0.08311	272.813
2_38235	Vu06	6382256	1	1.05145	0.30613	0.514094	NaN	NaN	NaN	NaN	NaN	NaN	263	0.00403	0.0715	0.08311	272.813
2_45687	Vu06	6387239	1	0.51057	0.47552	0.322831	NaN	NaN	NaN	NaN	NaN	NaN	270	0.0019	0.0715	0.08311	272.813
2_43153	Vu06	6436883	1	0.18139	0.67055	0.173569	NaN	NaN	NaN	NaN	NaN	NaN	257	0.00071874	0.0715	0.08311	272.813
2_45963	Vu06	6479384	1	0.03075	0.86092	0.0650372	NaN	NaN	NaN	NaN	NaN	NaN	270	0.00011455	0.0715	0.08311	272.813
2_49799	Vu06	6526011	1	0.18139	0.67055	0.173569	NaN	NaN	NaN	NaN	NaN	NaN	257	0.00071874	0.0715	0.08311	272.813
2_40869	Vu06	6533559	1	0.50056	0.47988	0.318867	NaN	NaN	NaN	NaN	NaN	NaN	269	0.00189	0.0715	0.08311	272.813
2_18970	Vu06	6538131	1	0.07999	0.77753	0.109283	NaN	NaN	NaN	NaN	NaN	NaN	269	0.00030214	0.0715	0.08311	272.813
2_14061	Vu06	6556510	1	0.72612	0.39491	0.403502	NaN	NaN	NaN	NaN	NaN	NaN	270	0.0027	0.0715	0.08311	272.813
2_14062	Vu06	6558126	1	0.51057	0.47552	0.322831	NaN	NaN	NaN	NaN	NaN	NaN	270	0.0019	0.0715	0.08311	272.813
2_48764	Vu06	6569749	1	0.03075	0.86092	0.0650372	NaN	NaN	NaN	NaN	NaN	NaN	270	0.00011455	0.0715	0.08311	272.813
2_48267	Vu06	6602083	1	0.03075	0.86092	0.0650372	NaN	NaN	NaN	NaN	NaN	NaN	270	0.00011455	0.0715	0.08311	272.813
2_47335	Vu06	6627337	1	0.72612	0.39491	0.403502	NaN	NaN	NaN	NaN	NaN	NaN	270	0.0027	0.0715	0.08311	272.813
2_40891	Vu06	6647509	1	0.15269	0.69629	0.15721	NaN	NaN	NaN	NaN	NaN	NaN	270	0.00056873	0.0715	0.08311	272.813
2_16201	Vu06	6666877	1	0.03075	0.86092	0.0650372	NaN	NaN	NaN	NaN	NaN	NaN	270	0.00011455	0.0715	0.08311	272.813
2_50025	Vu06	6680119	1	0.71322	0.39914	0.398875	NaN	NaN	NaN	NaN	NaN	NaN	270	0.00266	0.0715	0.08311	272.813
2_51345	Vu06	6685070	1	0.52087	0.47111	0.326878	NaN	NaN	NaN	NaN	NaN	NaN	269	0.00194	0.0715	0.08311	272.813
2_45051	Vu06	6701334	1	0.18014	0.67161	0.172883	NaN	NaN	NaN	NaN	NaN	NaN	266	0.00067318	0.0715	0.08311	272.813
2_41872	Vu06	6702093	1	0.00697	0.93351	0.029881	NaN	NaN	NaN	NaN	NaN	NaN	269	2.5993e-05	0.0715	0.08311	272.813
2_05431	Vu06	6726714	1	0.03075	0.86092	0.0650372	NaN	NaN	NaN	NaN	NaN	NaN	270	0.00011455	0.0715	0.08311	272.813
2_42116	Vu06	6743092	1	0.03075	0.86092	0.0650372	NaN	NaN	NaN	NaN	NaN	NaN	270	0.00011455	0.0715	0.08311	272.813
2_15049	Vu06	6859705	1	0.51057	0.47552	0.322831	NaN	NaN	NaN	NaN	NaN	NaN	270	0.0019	0.0715	0.08311	272.813
2_29938	Vu06	6862192	1	0.51057	0.47552	0.322831	NaN	NaN	NaN	NaN	NaN	NaN	270	0.0019	0.0715	0.08311	272.813
2_34373	Vu06	6863580	1	0.03075	0.86092	0.0650372	NaN	NaN	NaN	NaN	NaN	NaN	270	0.00011455	0.0715	0.08311	272.813
2_43974	Vu06	6875563	1	0.03075	0.86092	0.0650372	NaN	NaN	NaN	NaN	NaN	NaN	270	0.00011455	0.0715	0.08311	272.813
2_44485	Vu06	6902187	1	0.51057	0.47552	0.322831	NaN	NaN	NaN	NaN	NaN	NaN	270	0.0019	0.0715	0.08311	272.813
2_50974	Vu06	6924612	1	0.2322	0.6303	0.200453	NaN	NaN	NaN	NaN	NaN	NaN	270	0.00086487	0.0715	0.08311	272.813
2_34711	Vu06	6928964	1	0.69333	0.40578	0.391709	NaN	NaN	NaN	NaN	NaN	NaN	270	0.00258	0.0715	0.08311	272.813
2_52353	Vu06	6938088	1	0.22158	0.63822	0.19503	NaN	NaN	NaN	NaN	NaN	NaN	270	0.00082534	0.0715	0.08311	272.813
2_48116	Vu06	6955056	1	0.02433	0.87617	0.0574116	NaN	NaN	NaN	NaN	NaN	NaN	270	9.0613e-05	0.0715	0.08311	272.813
2_36568	Vu06	6983517	1	0.4446	0.50549	0.296287	NaN	NaN	NaN	NaN	NaN	NaN	269	0.00166	0.0715	0.08311	272.813
2_26242	Vu06	6985058	1	0.51057	0.47552	0.322831	NaN	NaN	NaN	NaN	NaN	NaN	270	0.0019	0.0715	0.08311	272.813
2_42813	Vu06	6996255	1	0.54509	0.46098	0.336318	NaN	NaN	NaN	NaN	NaN	NaN	270	0.00203	0.0715	0.08311	272.813
2_40396	Vu06	6996864	1	0.51057	0.47552	0.322831	NaN	NaN	NaN	NaN	NaN	NaN	270	0.0019	0.0715	0.08311	272.813
2_53059	Vu06	7019529	1	0.15326	0.69576	0.157541	NaN	NaN	NaN	NaN	NaN	NaN	263	0.00057125	0.0715	0.08311	272.813
2_53301	Vu06	7028684	1	0.51057	0.47552	0.322831	NaN	NaN	NaN	NaN	NaN	NaN	270	0.0019	0.0715	0.08311	272.813
2_43595	Vu06	7057827	1	0.13324	0.71539	0.145457	NaN	NaN	NaN	NaN	NaN	NaN	268	0.00049991	0.0715	0.08311	272.813
2_36881	Vu06	7067782	1	0.18747	0.66538	0.17693	NaN	NaN	NaN	NaN	NaN	NaN	269	0.00069873	0.0715	0.08311	272.813
2_11057	Vu06	7069597	1	0.03075	0.86092	0.0650372	NaN	NaN	NaN	NaN	NaN	NaN	270	0.00011455	0.0715	0.08311	272.813
2_55357	Vu06	7098107	1	0.51057	0.47552	0.322831	NaN	NaN	NaN	NaN	NaN	NaN	270	0.0019	0.0715	0.08311	272.813
2_51082	Vu06	7100214	1	0.03075	0.86092	0.0650372	NaN	NaN	NaN	NaN	NaN	NaN	270	0.00011455	0.0715	0.08311	272.813
2_28743	Vu06	7111610	1	0.51057	0.47552	0.322831	NaN	NaN	NaN	NaN	NaN	NaN	270	0.0019	0.0715	0.08311	272.813
2_11120	Vu06	7112508	1	0.51057	0.47552	0.322831	NaN	NaN	NaN	NaN	NaN	NaN	270	0.0019	0.0715	0.08311	272.813
2_47666	Vu06	7124280	1	0.00697	0.93351	0.029881	NaN	NaN	NaN	NaN	NaN	NaN	269	2.5993e-05	0.0715	0.08311	272.813
2_45195	Vu06	7154170	1	0.21133	0.64611	0.189694	NaN	NaN	NaN	NaN	NaN	NaN	270	0.00078713	0.0715	0.08311	272.813
2_31151	Vu06	7165185	1	0.01643	0.8981	0.0466753	NaN	NaN	NaN	NaN	NaN	NaN	270	6.1207e-05	0.0715	0.08311	272.813
2_44624	Vu06	7175295	1	0.51057	0.47552	0.322831	NaN	NaN	NaN	NaN	NaN	NaN	270	0.0019	0.0715	0.08311	272.813
2_16851	Vu06	7197660	1	0.51057	0.47552	0.322831	NaN	NaN	NaN	NaN	NaN	NaN	270	0.0019	0.0715	0.08311	272.813
2_16852	Vu06	7198064	1	0.02923	0.86439	0.0632903	NaN	NaN	NaN	NaN	NaN	NaN	268	0.00010887	0.0715	0.08311	272.813
2_49089	Vu06	7204358	1	0.00617	0.93744	0.0280565	NaN	NaN	NaN	NaN	NaN	NaN	270	2.299e-05	0.0715	0.08311	272.813
2_27244	Vu06	7226732	1	0.52087	0.47111	0.326878	NaN	NaN	NaN	NaN	NaN	NaN	269	0.00194	0.0715	0.08311	272.813
2_06784	Vu06	7230007	1	0.03075	0.86092	0.0650372	NaN	NaN	NaN	NaN	NaN	NaN	270	0.00011455	0.0715	0.08311	272.813
2_51874	Vu06	7238220	1	0.09193	0.76198	0.118056	NaN	NaN	NaN	NaN	NaN	NaN	270	0.00034242	0.0715	0.08311	272.813
2_44439	Vu06	7252858	2	0.04059	0.96023	0.0176247	0.00262	0.00195	0.96486	0.06192	0.08117	0.77595	268	0.00030507	0.0715	0.08311	272.813
2_41037	Vu06	7253335	1	0.0542	0.81609	0.0882619	NaN	NaN	NaN	NaN	NaN	NaN	266	0.00020494	0.0715	0.08311	272.813
2_46695	Vu06	7344205	1	0.52087	0.47111	0.326878	NaN	NaN	NaN	NaN	NaN	NaN	269	0.00194	0.0715	0.08311	272.813
2_53555	Vu06	7346725	1	0.00147	0.96942	0.013488	NaN	NaN	NaN	NaN	NaN	NaN	265	5.5834e-06	0.0715	0.08311	272.813
2_53867	Vu06	7350549	1	0.14438	0.70427	0.152261	NaN	NaN	NaN	NaN	NaN	NaN	269	0.00053812	0.0715	0.08311	272.813
2_39985	Vu06	7365767	1	0.36678	0.54534	0.263333	NaN	NaN	NaN	NaN	NaN	NaN	243	0.0015	0.0715	0.08311	272.813
2_51333	Vu06	7396554	1	0.51057	0.47552	0.322831	NaN	NaN	NaN	NaN	NaN	NaN	270	0.0019	0.0715	0.08311	272.813
2_28254	Vu06	7403883	1	0.00421	0.94832	0.0230451	NaN	NaN	NaN	NaN	NaN	NaN	270	1.5677e-05	0.0715	0.08311	272.813
2_53284	Vu06	7442626	1	0.36678	0.54534	0.263333	NaN	NaN	NaN	NaN	NaN	NaN	243	0.0015	0.0715	0.08311	272.813
2_45215	Vu06	7490348	1	0.52252	0.47041	0.327523	NaN	NaN	NaN	NaN	NaN	NaN	266	0.00199	0.0715	0.08311	272.813
2_44795	Vu06	7522348	1	0.37992	0.53825	0.269016	NaN	NaN	NaN	NaN	NaN	NaN	239	0.00159	0.0715	0.08311	272.813
2_41511	Vu06	7533856	1	0.00565	0.94012	0.0268167	NaN	NaN	NaN	NaN	NaN	NaN	239	2.3739e-05	0.0715	0.08311	272.813
2_26603	Vu06	7591178	1	0.14559	0.70309	0.152989	NaN	NaN	NaN	NaN	NaN	NaN	270	0.0005423	0.0715	0.08311	272.813
2_39193	Vu06	7678872	1	0.31405	0.57577	0.239751	NaN	NaN	NaN	NaN	NaN	NaN	226	0.00136	0.0715	0.08311	272.813
2_42824	Vu06	7679207	1	0.45084	0.50264	0.298743	NaN	NaN	NaN	NaN	NaN	NaN	226	0.00196	0.0715	0.08311	272.813
2_52235	Vu06	7692179	1	0.26758	0.60541	0.21795	NaN	NaN	NaN	NaN	NaN	NaN	256	0.00104	0.0715	0.08311	272.813
2_54639	Vu06	7695964	2	0.1824	0.83338	0.0791569	0.00128	0.00055549	0.98122	-0.15731	0.35439	0.55217	259	0.00141	0.0715	0.08311	272.813
2_52611	Vu06	7699083	1	0.5644	0.45319	0.34372	NaN	NaN	NaN	NaN	NaN	NaN	256	0.00219	0.0715	0.08311	272.813
2_47557	Vu06	7733705	1	0.16016	0.68935	0.16156	NaN	NaN	NaN	NaN	NaN	NaN	256	0.00062154	0.0715	0.08311	272.813
2_26863	Vu06	7750673	1	0.04925	0.82455	0.083783	NaN	NaN	NaN	NaN	NaN	NaN	265	0.00018856	0.0715	0.08311	272.813
2_53311	Vu06	7754396	1	0.14559	0.70309	0.152989	NaN	NaN	NaN	NaN	NaN	NaN	270	0.0005423	0.0715	0.08311	272.813
2_00478	Vu06	7764412	1	0.14559	0.70309	0.152989	NaN	NaN	NaN	NaN	NaN	NaN	270	0.0005423	0.0715	0.08311	272.813
2_00477	Vu06	7766581	1	0.51057	0.47552	0.322831	NaN	NaN	NaN	NaN	NaN	NaN	270	0.0019	0.0715	0.08311	272.813
2_39324	Vu06	7789577	1	0.20188	0.65358	0.184701	NaN	NaN	NaN	NaN	NaN	NaN	270	0.00075194	0.0715	0.08311	272.813
2_52216	Vu06	7799812	1	0.51057	0.47552	0.322831	NaN	NaN	NaN	NaN	NaN	NaN	270	0.0019	0.0715	0.08311	272.813
2_42263	Vu06	7805450	1	0.54776	0.45993	0.337308	NaN	NaN	NaN	NaN	NaN	NaN	256	0.00213	0.0715	0.08311	272.813
2_51950	Vu06	7807575	1	0.06316	0.80176	0.0959556	NaN	NaN	NaN	NaN	NaN	NaN	269	0.00023663	0.0715	0.08311	272.813
2_50881	Vu06	7828822	1	0.02777	0.86779	0.0615854	NaN	NaN	NaN	NaN	NaN	NaN	270	0.00010342	0.0715	0.08311	272.813
2_37862	Vu06	7853414	1	0.13824	0.71039	0.148503	NaN	NaN	NaN	NaN	NaN	NaN	230	0.00058575	0.0715	0.08311	272.813
2_37861	Vu06	7856798	1	0.44726	0.50432	0.297294	NaN	NaN	NaN	NaN	NaN	NaN	230	0.0019	0.0715	0.08311	272.813
2_55110	Vu06	7878626	1	0.02777	0.86779	0.0615854	NaN	NaN	NaN	NaN	NaN	NaN	270	0.00010342	0.0715	0.08311	272.813
2_40905	Vu06	7987966	1	0.36285	0.54744	0.261663	NaN	NaN	NaN	NaN	NaN	NaN	269	0.00136	0.0715	0.08311	272.813
2_25305	Vu06	7998975	1	0.49471	0.48245	0.316548	NaN	NaN	NaN	NaN	NaN	NaN	269	0.00187	0.0715	0.08311	272.813
2_25307	Vu06	8000154	1	0.41633	0.51933	0.284557	NaN	NaN	NaN	NaN	NaN	NaN	269	0.00157	0.0715	0.08311	272.813
2_39000	Vu06	8026583	1	0.06316	0.80176	0.0959556	NaN	NaN	NaN	NaN	NaN	NaN	269	0.00023663	0.0715	0.08311	272.813
2_39042	Vu06	8031894	1	0.02168	0.88305	0.0540147	NaN	NaN	NaN	NaN	NaN	NaN	270	8.0761e-05	0.0715	0.08311	272.813
2_52541	Vu06	8038193	1	0.33219	0.56486	0.248059	NaN	NaN	NaN	NaN	NaN	NaN	270	0.00124	0.0715	0.08311	272.813
2_53816	Vu06	8045762	1	0.02777	0.86779	0.0615854	NaN	NaN	NaN	NaN	NaN	NaN	270	0.00010342	0.0715	0.08311	272.813
2_53372	Vu06	8054997	1	0.00164	0.96773	0.0142458	NaN	NaN	NaN	NaN	NaN	NaN	266	6.2437e-06	0.0715	0.08311	272.813
2_46687	Vu06	8074270	1	3.3659e-05	0.99538	0.00201109	NaN	NaN	NaN	NaN	NaN	NaN	265	1.2902e-07	0.0715	0.08311	272.813
2_50790	Vu06	8085935	2	0.51688	0.59698	0.22404	0.03054	0.22931	0.63243	0.35558	0.69363	0.40569	268	0.00386	0.0715	0.08311	272.813
2_53437	Vu06	8094422	1	0.33219	0.56486	0.248059	NaN	NaN	NaN	NaN	NaN	NaN	270	0.00124	0.0715	0.08311	272.813
2_25793	Vu06	8099357	1	0.10317	0.74831	0.125918	NaN	NaN	NaN	NaN	NaN	NaN	270	0.0003843	0.0715	0.08311	272.813
2_24335	Vu06	8122602	1	0.03793	0.84572	0.0727734	NaN	NaN	NaN	NaN	NaN	NaN	269	0.00014211	0.0715	0.08311	272.813
2_32010	Vu06	8123082	1	0.33504	0.5632	0.249337	NaN	NaN	NaN	NaN	NaN	NaN	269	0.00126	0.0715	0.08311	272.813
2_24334	Vu06	8127170	1	0.15895	0.69045	0.160868	NaN	NaN	NaN	NaN	NaN	NaN	270	0.00059205	0.0715	0.08311	272.813
2_09068	Vu06	8149922	1	0.03793	0.84572	0.0727734	NaN	NaN	NaN	NaN	NaN	NaN	269	0.00014211	0.0715	0.08311	272.813
2_47886	Vu06	8152414	1	0.01401	0.90587	0.0429341	NaN	NaN	NaN	NaN	NaN	NaN	270	5.2185e-05	0.0715	0.08311	272.813
2_37168	Vu06	8168646	1	0.20188	0.65358	0.184701	NaN	NaN	NaN	NaN	NaN	NaN	270	0.00075194	0.0715	0.08311	272.813
2_39025	Vu06	8185709	1	0.11549	0.73425	0.134156	NaN	NaN	NaN	NaN	NaN	NaN	270	0.00043017	0.0715	0.08311	272.813
2_40344	Vu06	8220031	1	0.00747	0.9312	0.030957	NaN	NaN	NaN	NaN	NaN	NaN	260	2.8401e-05	0.0715	0.08311	272.813
2_43787	Vu06	8244352	1	0.0601	0.80653	0.0933795	NaN	NaN	NaN	NaN	NaN	NaN	269	0.00022515	0.0715	0.08311	272.813
2_16365	Vu06	8257825	1	0.23416	0.62885	0.201453	NaN	NaN	NaN	NaN	NaN	NaN	270	0.0008722	0.0715	0.08311	272.813
2_53935	Vu06	8260288	1	0.11549	0.73425	0.134156	NaN	NaN	NaN	NaN	NaN	NaN	270	0.00043017	0.0715	0.08311	272.813
2_42898	Vu06	8280378	1	0.23416	0.62885	0.201453	NaN	NaN	NaN	NaN	NaN	NaN	270	0.0008722	0.0715	0.08311	272.813
2_37733	Vu06	8290717	1	0.00244	0.96064	0.0174393	NaN	NaN	NaN	NaN	NaN	NaN	269	9.1408e-06	0.0715	0.08311	272.813
2_48859	Vu06	8293830	1	0.18654	0.66616	0.176421	NaN	NaN	NaN	NaN	NaN	NaN	269	0.00069945	0.0715	0.08311	272.813
2_40492	Vu06	8357677	1	0.07761	0.78078	0.107471	NaN	NaN	NaN	NaN	NaN	NaN	266	0.00029543	0.0715	0.08311	272.813
2_54341	Vu06	8384504	1	0.05937	0.80769	0.0927553	NaN	NaN	NaN	NaN	NaN	NaN	270	0.00022113	0.0715	0.08311	272.813
2_41340	Vu06	8391561	1	0.01755	0.89472	0.0483129	NaN	NaN	NaN	NaN	NaN	NaN	259	6.7125e-05	0.0715	0.08311	272.813
2_39114	Vu06	8402865	1	0.01244	0.9113	0.0403386	NaN	NaN	NaN	NaN	NaN	NaN	266	4.7336e-05	0.0715	0.08311	272.813
2_41757	Vu06	8420194	1	0.22335	0.63691	0.195922	NaN	NaN	NaN	NaN	NaN	NaN	255	0.00086921	0.0715	0.08311	272.813
2_50478	Vu06	8443632	1	0.15895	0.69045	0.160868	NaN	NaN	NaN	NaN	NaN	NaN	270	0.00059205	0.0715	0.08311	272.813
2_51842	Vu06	8445011	1	0.24315	0.62236	0.205958	NaN	NaN	NaN	NaN	NaN	NaN	266	0.00092558	0.0715	0.08311	272.813
2_41804	Vu06	8468552	1	0.33504	0.5632	0.249337	NaN	NaN	NaN	NaN	NaN	NaN	269	0.00126	0.0715	0.08311	272.813
2_54200	Vu06	8469956	1	0.18049	0.6713	0.173083	NaN	NaN	NaN	NaN	NaN	NaN	269	0.00067674	0.0715	0.08311	272.813
2_48366	Vu06	8477273	1	0.15895	0.69045	0.160868	NaN	NaN	NaN	NaN	NaN	NaN	270	0.00059205	0.0715	0.08311	272.813
2_44639	Vu06	8488887	1	0.15296	0.69604	0.157366	NaN	NaN	NaN	NaN	NaN	NaN	269	0.00057352	0.0715	0.08311	272.813
2_44036	Vu06	8524469	1	0.16352	0.68628	0.163499	NaN	NaN	NaN	NaN	NaN	NaN	256	0.0006346	0.0715	0.08311	272.813
2_37991	Vu06	8570233	1	0.12218	0.72696	0.138489	NaN	NaN	NaN	NaN	NaN	NaN	269	0.00045773	0.0715	0.08311	272.813
2_37992	Vu06	8576560	1	0.08472	0.77123	0.112816	NaN	NaN	NaN	NaN	NaN	NaN	270	0.00031557	0.0715	0.08311	272.813
2_47802	Vu06	8602394	1	0.15895	0.69045	0.160868	NaN	NaN	NaN	NaN	NaN	NaN	270	0.00059205	0.0715	0.08311	272.813
2_52319	Vu06	8603076	1	0.12218	0.72696	0.138489	NaN	NaN	NaN	NaN	NaN	NaN	269	0.00045773	0.0715	0.08311	272.813
2_47149	Vu06	8605237	1	0.23132	0.63095	0.200005	NaN	NaN	NaN	NaN	NaN	NaN	267	0.00086549	0.0715	0.08311	272.813
2_43331	Vu06	8630508	1	0.00564	0.94019	0.0267844	NaN	NaN	NaN	NaN	NaN	NaN	256	2.189e-05	0.0715	0.08311	272.813
2_43673	Vu06	8632268	1	0.28058	0.59679	0.224178	NaN	NaN	NaN	NaN	NaN	NaN	255	0.0011	0.0715	0.08311	272.813
2_39663	Vu06	8637938	2	0.04586	0.95518	0.0199148	-0.0039086	0.00564	0.9402	0.07398	0.09125	0.76286	238	0.00037003	0.0715	0.08311	272.813
2_51240	Vu06	8639147	1	0.25745	0.61234	0.213007	NaN	NaN	NaN	NaN	NaN	NaN	244	0.00103	0.0715	0.08311	272.813
2_50060	Vu06	8721278	1	0.97727	0.32378	0.48975	NaN	NaN	NaN	NaN	NaN	NaN	269	0.00366	0.0715	0.08311	272.813
2_11865	Vu06	8732422	1	0.08419	0.77193	0.112422	NaN	NaN	NaN	NaN	NaN	NaN	270	0.00031357	0.0715	0.08311	272.813
2_15200	Vu06	8761397	1	0.00128	0.97153	0.0125438	NaN	NaN	NaN	NaN	NaN	NaN	269	4.7845e-06	0.0715	0.08311	272.813
2_51817	Vu06	8774684	1	3.3211e-05	0.99541	0.001998	NaN	NaN	NaN	NaN	NaN	NaN	270	1.237e-07	0.0715	0.08311	272.813
2_46101	Vu06	8779122	1	3.3211e-05	0.99541	0.001998	NaN	NaN	NaN	NaN	NaN	NaN	270	1.237e-07	0.0715	0.08311	272.813
2_32127	Vu06	8800327	1	0.23416	0.62885	0.201453	NaN	NaN	NaN	NaN	NaN	NaN	270	0.0008722	0.0715	0.08311	272.813
2_11991	Vu06	8800516	1	0.00531	0.94196	0.0259675	NaN	NaN	NaN	NaN	NaN	NaN	269	1.9896e-05	0.0715	0.08311	272.813
2_37687	Vu06	8823728	1	0.27319	0.60164	0.220663	NaN	NaN	NaN	NaN	NaN	NaN	270	0.00102	0.0715	0.08311	272.813
2_52505	Vu06	8841339	1	0.05852	0.80904	0.09203	NaN	NaN	NaN	NaN	NaN	NaN	269	0.00021922	0.0715	0.08311	272.813
2_40624	Vu06	8873328	1	5.289e-07	0.99942	0.000251964	NaN	NaN	NaN	NaN	NaN	NaN	266	2.0133e-09	0.0715	0.08311	272.813
2_51027	Vu06	8957017	1	0.08419	0.77193	0.112422	NaN	NaN	NaN	NaN	NaN	NaN	270	0.00031357	0.0715	0.08311	272.813
2_24026	Vu06	8959143	1	0.05852	0.80904	0.09203	NaN	NaN	NaN	NaN	NaN	NaN	269	0.00021922	0.0715	0.08311	272.813
2_24027	Vu06	8960467	1	0.08419	0.77193	0.112422	NaN	NaN	NaN	NaN	NaN	NaN	270	0.00031357	0.0715	0.08311	272.813
2_29508	Vu06	8962966	1	0.10427	0.74702	0.126668	NaN	NaN	NaN	NaN	NaN	NaN	269	0.00039097	0.0715	0.08311	272.813
2_29509	Vu06	8964648	1	0.69333	0.40578	0.391709	NaN	NaN	NaN	NaN	NaN	NaN	270	0.00258	0.0715	0.08311	272.813
2_35257	Vu06	9453464	1	0.20188	0.65358	0.184701	NaN	NaN	NaN	NaN	NaN	NaN	270	0.00075194	0.0715	0.08311	272.813
2_08623	Vu06	9455499	1	0.19401	0.65996	0.180482	NaN	NaN	NaN	NaN	NaN	NaN	270	0.00072266	0.0715	0.08311	272.813
2_28835	Vu06	9459856	1	0.23361	0.62926	0.20117	NaN	NaN	NaN	NaN	NaN	NaN	268	0.00087035	0.0715	0.08311	272.813
2_28836	Vu06	9460894	1	0.03041	0.86171	0.0646389	NaN	NaN	NaN	NaN	NaN	NaN	268	0.00011488	0.0715	0.08311	272.813
2_46001	Vu06	9470515	1	0.03637	0.8489	0.0711435	NaN	NaN	NaN	NaN	NaN	NaN	270	0.00013546	0.0715	0.08311	272.813
2_27479	Vu06	9544085	1	0.00103	0.97444	0.0112449	NaN	NaN	NaN	NaN	NaN	NaN	270	3.8301e-06	0.0715	0.08311	272.813
2_27480	Vu06	9544829	1	0.21352	0.6444	0.190844	NaN	NaN	NaN	NaN	NaN	NaN	270	0.00079529	0.0715	0.08311	272.813
2_41142	Vu06	9566444	1	1.20941	0.27245	0.564713	NaN	NaN	NaN	NaN	NaN	NaN	270	0.0045	0.0715	0.08311	272.813
2_42022	Vu06	9580714	1	0.08472	0.77123	0.112816	NaN	NaN	NaN	NaN	NaN	NaN	270	0.00031557	0.0715	0.08311	272.813
2_41225	Vu06	9722874	1	0.0918	0.76214	0.117965	NaN	NaN	NaN	NaN	NaN	NaN	269	0.00034433	0.0715	0.08311	272.813
2_54138	Vu06	9759201	1	0.00412	0.94885	0.0228024	NaN	NaN	NaN	NaN	NaN	NaN	259	1.5793e-05	0.0715	0.08311	272.813
2_43911	Vu06	9837239	1	0.21352	0.6444	0.190844	NaN	NaN	NaN	NaN	NaN	NaN	270	0.00079529	0.0715	0.08311	272.813
2_40540	Vu06	9861997	1	0.05852	0.80904	0.09203	NaN	NaN	NaN	NaN	NaN	NaN	269	0.00021922	0.0715	0.08311	272.813
2_04285	Vu06	9871671	1	0.00233	0.96151	0.0170462	NaN	NaN	NaN	NaN	NaN	NaN	268	8.7223e-06	0.0715	0.08311	272.813
2_04284	Vu06	9872043	1	0.01135	0.91523	0.0384698	NaN	NaN	NaN	NaN	NaN	NaN	267	4.2689e-05	0.0715	0.08311	272.813
2_47963	Vu06	9876688	1	0.0157	0.90038	0.0455742	NaN	NaN	NaN	NaN	NaN	NaN	270	5.8481e-05	0.0715	0.08311	272.813
2_44893	Vu06	9921844	1	0.00457	0.94615	0.02404	NaN	NaN	NaN	NaN	NaN	NaN	269	1.7123e-05	0.0715	0.08311	272.813
2_47902	Vu06	9924773	1	0.02069	0.88574	0.0526937	NaN	NaN	NaN	NaN	NaN	NaN	268	7.8105e-05	0.0715	0.08311	272.813
2_14608	Vu06	9930337	1	0.0157	0.90038	0.0455742	NaN	NaN	NaN	NaN	NaN	NaN	270	5.8481e-05	0.0715	0.08311	272.813
2_14609	Vu06	9931235	1	0.03074	0.86095	0.0650221	NaN	NaN	NaN	NaN	NaN	NaN	269	0.00011517	0.0715	0.08311	272.813
2_17411	Vu06	9936267	1	0.00018394	0.98919	0.00472028	NaN	NaN	NaN	NaN	NaN	NaN	269	6.8627e-07	0.0715	0.08311	272.813
2_30476	Vu06	9936530	1	0.00966	0.92178	0.0353727	NaN	NaN	NaN	NaN	NaN	NaN	269	3.6047e-05	0.0715	0.08311	272.813
2_38148	Vu06	9953584	1	0.41097	0.52203	0.282305	NaN	NaN	NaN	NaN	NaN	NaN	270	0.00153	0.0715	0.08311	272.813
2_38147	Vu06	9957885	1	0.0157	0.90038	0.0455742	NaN	NaN	NaN	NaN	NaN	NaN	270	5.8481e-05	0.0715	0.08311	272.813
2_28882	Vu06	9978875	1	0.00457	0.94615	0.02404	NaN	NaN	NaN	NaN	NaN	NaN	269	1.7123e-05	0.0715	0.08311	272.813
2_44547	Vu06	10023966	1	0.44869	0.50354	0.297966	NaN	NaN	NaN	NaN	NaN	NaN	269	0.00168	0.0715	0.08311	272.813
2_15184	Vu06	10052725	1	0.01865	0.89148	0.0498884	NaN	NaN	NaN	NaN	NaN	NaN	270	6.9465e-05	0.0715	0.08311	272.813
2_55591	Vu06	10062328	1	0.35185	0.55357	0.256827	NaN	NaN	NaN	NaN	NaN	NaN	270	0.00131	0.0715	0.08311	272.813
2_39002	Vu06	10086780	1	0.56781	0.4518	0.345054	NaN	NaN	NaN	NaN	NaN	NaN	270	0.00211	0.0715	0.08311	272.813
2_43809	Vu06	10156765	1	1.22644	0.2691	0.570086	NaN	NaN	NaN	NaN	NaN	NaN	270	0.00457	0.0715	0.08311	272.813
2_41808	Vu06	10336994	1	0.6411	0.42403	0.372603	NaN	NaN	NaN	NaN	NaN	NaN	269	0.00239	0.0715	0.08311	272.813
2_52873	Vu06	10337467	1	0.05703	0.81144	0.0907436	NaN	NaN	NaN	NaN	NaN	NaN	269	0.00021262	0.0715	0.08311	272.813
2_33772	Vu06	10362647	1	0.03218	0.85778	0.0666241	NaN	NaN	NaN	NaN	NaN	NaN	270	0.00011985	0.0715	0.08311	272.813
2_46168	Vu06	10379469	1	0.10013	0.75192	0.123828	NaN	NaN	NaN	NaN	NaN	NaN	270	0.00037296	0.0715	0.08311	272.813
2_40850	Vu06	10457272	1	0.10013	0.75192	0.123828	NaN	NaN	NaN	NaN	NaN	NaN	270	0.00037296	0.0715	0.08311	272.813
2_53577	Vu06	10460140	1	0.10013	0.75192	0.123828	NaN	NaN	NaN	NaN	NaN	NaN	270	0.00037296	0.0715	0.08311	272.813
2_43875	Vu06	10468671	1	0.04717	0.82823	0.081849	NaN	NaN	NaN	NaN	NaN	NaN	270	0.00017571	0.0715	0.08311	272.813
2_40557	Vu06	10474215	1	0.18367	0.66859	0.17484	NaN	NaN	NaN	NaN	NaN	NaN	269	0.00068477	0.0715	0.08311	272.813
2_41737	Vu06	10537116	1	0.04138	0.83896	0.0762587	NaN	NaN	NaN	NaN	NaN	NaN	270	0.00015414	0.0715	0.08311	272.813
2_53948	Vu06	10544485	1	1.69865	0.19363	0.713027	NaN	NaN	NaN	NaN	NaN	NaN	263	0.00653	0.0715	0.08311	272.813
2_48534	Vu06	10554839	1	1.92901	0.16603	0.779813	NaN	NaN	NaN	NaN	NaN	NaN	270	0.00719	0.0715	0.08311	272.813
2_44395	Vu06	10559995	1	0.10588	0.74515	0.127756	NaN	NaN	NaN	NaN	NaN	NaN	270	0.00039436	0.0715	0.08311	272.813
2_31559	Vu06	10573933	1	0.04138	0.83896	0.0762587	NaN	NaN	NaN	NaN	NaN	NaN	270	0.00015414	0.0715	0.08311	272.813
2_33540	Vu06	10574759	1	1.07576	0.30059	0.522025	NaN	NaN	NaN	NaN	NaN	NaN	270	0.00401	0.0715	0.08311	272.813
2_43922	Vu06	10587680	1	0.21346	0.64446	0.190804	NaN	NaN	NaN	NaN	NaN	NaN	260	0.0008117	0.0715	0.08311	272.813
2_44697	Vu06	10611379	1	1.12747	0.28932	0.538622	NaN	NaN	NaN	NaN	NaN	NaN	259	0.00431	0.0715	0.08311	272.813
2_33312	Vu06	10618007	1	0.49885	0.48062	0.318198	NaN	NaN	NaN	NaN	NaN	NaN	270	0.00186	0.0715	0.08311	272.813
2_47574	Vu06	10621413	1	1.06454	0.30313	0.518371	NaN	NaN	NaN	NaN	NaN	NaN	269	0.00397	0.0715	0.08311	272.813
2_00880	Vu06	10664049	1	0.60106	0.43887	0.357664	NaN	NaN	NaN	NaN	NaN	NaN	270	0.00224	0.0715	0.08311	272.813
2_12510	Vu06	10675591	1	0.01188	0.9133	0.0393865	NaN	NaN	NaN	NaN	NaN	NaN	270	4.4241e-05	0.0715	0.08311	272.813
2_12511	Vu06	10677713	1	0.20188	0.65358	0.184701	NaN	NaN	NaN	NaN	NaN	NaN	270	0.00075194	0.0715	0.08311	272.813
2_41464	Vu06	10698161	1	0.54527	0.46101	0.33629	NaN	NaN	NaN	NaN	NaN	NaN	235	0.00232	0.0715	0.08311	272.813
2_43572	Vu06	10789103	1	0.21655	0.64207	0.192418	NaN	NaN	NaN	NaN	NaN	NaN	270	0.00080658	0.0715	0.08311	272.813
2_54320	Vu06	10821844	1	1.08212	0.29937	0.523792	NaN	NaN	NaN	NaN	NaN	NaN	224	0.00474	0.0715	0.08311	272.813
2_48875	Vu06	10823473	1	0.59063	0.44287	0.353724	NaN	NaN	NaN	NaN	NaN	NaN	265	0.00224	0.0715	0.08311	272.813
2_51787	Vu06	10845273	1	0.86935	0.35202	0.453433	NaN	NaN	NaN	NaN	NaN	NaN	260	0.00331	0.0715	0.08311	272.813
2_00749	Vu06	10852405	1	0.76414	0.38283	0.416994	NaN	NaN	NaN	NaN	NaN	NaN	270	0.00285	0.0715	0.08311	272.813
2_24741	Vu06	10852824	1	0.49885	0.48062	0.318198	NaN	NaN	NaN	NaN	NaN	NaN	270	0.00186	0.0715	0.08311	272.813
2_25935	Vu06	10953938	1	0.6038	0.43783	0.358694	NaN	NaN	NaN	NaN	NaN	NaN	269	0.00226	0.0715	0.08311	272.813
2_47313	Vu06	10956390	1	0.60106	0.43887	0.357664	NaN	NaN	NaN	NaN	NaN	NaN	270	0.00224	0.0715	0.08311	272.813
2_49406	Vu06	10989957	1	0.57609	0.44853	0.348209	NaN	NaN	NaN	NaN	NaN	NaN	268	0.00217	0.0715	0.08311	272.813
2_35727	Vu06	11012913	1	0.07858	0.77945	0.108212	NaN	NaN	NaN	NaN	NaN	NaN	270	0.00029269	0.0715	0.08311	272.813
2_16505	Vu06	11013180	1	0.49885	0.48062	0.318198	NaN	NaN	NaN	NaN	NaN	NaN	270	0.00186	0.0715	0.08311	272.813
2_47162	Vu06	11032727	1	0.05711	0.81131	0.0908132	NaN	NaN	NaN	NaN	NaN	NaN	270	0.00021271	0.0715	0.08311	272.813
2_51636	Vu06	11034226	1	2.35781	0.12585	0.900147	NaN	NaN	NaN	NaN	NaN	NaN	270	0.00878	0.0715	0.08311	272.813
2_52982	Vu06	11039582	1	2.05903	0.15249	0.816759	NaN	NaN	NaN	NaN	NaN	NaN	270	0.00767	0.0715	0.08311	272.813
2_39734	Vu06	11047798	1	0.77747	0.37871	0.421693	NaN	NaN	NaN	NaN	NaN	NaN	270	0.0029	0.0715	0.08311	272.813
2_39022	Vu06	11051414	1	0.92249	0.3377	0.471469	NaN	NaN	NaN	NaN	NaN	NaN	269	0.00346	0.0715	0.08311	272.813
2_09312	Vu06	11085645	1	2.35781	0.12585	0.900147	NaN	NaN	NaN	NaN	NaN	NaN	270	0.00878	0.0715	0.08311	272.813
2_35797	Vu06	11125428	1	0.20188	0.65358	0.184701	NaN	NaN	NaN	NaN	NaN	NaN	270	0.00075194	0.0715	0.08311	272.813
2_22002	Vu06	11159193	1	0.07858	0.77945	0.108212	NaN	NaN	NaN	NaN	NaN	NaN	270	0.00029269	0.0715	0.08311	272.813
2_22003	Vu06	11159651	1	0.20188	0.65358	0.184701	NaN	NaN	NaN	NaN	NaN	NaN	270	0.00075194	0.0715	0.08311	272.813
2_39546	Vu06	11176117	1	0.9265	0.33665	0.472821	NaN	NaN	NaN	NaN	NaN	NaN	269	0.00345	0.0715	0.08311	272.813
2_42646	Vu06	11200413	1	0.05711	0.81131	0.0908132	NaN	NaN	NaN	NaN	NaN	NaN	270	0.00021271	0.0715	0.08311	272.813
2_39873	Vu06	11201780	1	2.28307	0.13204	0.879294	NaN	NaN	NaN	NaN	NaN	NaN	259	0.00869	0.0715	0.08311	272.813
2_16191	Vu06	11239416	1	0.74023	0.39037	0.408524	NaN	NaN	NaN	NaN	NaN	NaN	269	0.00278	0.0715	0.08311	272.813
2_16190	Vu06	11242948	1	0.56989	0.45097	0.345852	NaN	NaN	NaN	NaN	NaN	NaN	270	0.00212	0.0715	0.08311	272.813
2_30166	Vu06	11256026	1	0.10572	0.74534	0.127646	NaN	NaN	NaN	NaN	NaN	NaN	259	0.00040239	0.0715	0.08311	272.813
2_40415	Vu06	11262395	1	0.54804	0.4598	0.337431	NaN	NaN	NaN	NaN	NaN	NaN	260	0.00208	0.0715	0.08311	272.813
2_48148	Vu06	11269183	1	0.49022	0.48445	0.314751	NaN	NaN	NaN	NaN	NaN	NaN	266	0.00183	0.0715	0.08311	272.813
2_53335	Vu06	11271825	1	0.50025	0.48002	0.318741	NaN	NaN	NaN	NaN	NaN	NaN	268	0.00188	0.0715	0.08311	272.813
2_55414	Vu06	11276148	1	0.34066	0.55995	0.251851	NaN	NaN	NaN	NaN	NaN	NaN	269	0.00128	0.0715	0.08311	272.813
2_49740	Vu06	11295459	1	0.59209	0.4423	0.354283	NaN	NaN	NaN	NaN	NaN	NaN	270	0.00221	0.0715	0.08311	272.813
2_53623	Vu06	11308081	1	0.46202	0.49728	0.303399	NaN	NaN	NaN	NaN	NaN	NaN	269	0.00173	0.0715	0.08311	272.813
2_46768	Vu06	11311174	1	0.38229	0.53691	0.270099	NaN	NaN	NaN	NaN	NaN	NaN	270	0.00142	0.0715	0.08311	272.813
2_46761	Vu06	11313450	1	0.04979	0.82361	0.0842784	NaN	NaN	NaN	NaN	NaN	NaN	270	0.00018544	0.0715	0.08311	272.813
2_46567	Vu06	11325171	1	0.04979	0.82361	0.0842784	NaN	NaN	NaN	NaN	NaN	NaN	270	0.00018544	0.0715	0.08311	272.813
2_49901	Vu06	11328876	1	0.03564	0.85041	0.0703716	NaN	NaN	NaN	NaN	NaN	NaN	259	0.00013565	0.0715	0.08311	272.813
2_52863	Vu06	11339480	1	0.04347	0.83501	0.0783083	NaN	NaN	NaN	NaN	NaN	NaN	260	0.00016529	0.0715	0.08311	272.813
2_06286	Vu06	11344253	1	0.00448	0.94668	0.0237968	NaN	NaN	NaN	NaN	NaN	NaN	270	1.6689e-05	0.0715	0.08311	272.813
2_06285	Vu06	11345293	1	0.03582	0.85003	0.0705657	NaN	NaN	NaN	NaN	NaN	NaN	270	0.00013342	0.0715	0.08311	272.813
2_38524	Vu06	11353336	1	0.00186	0.96564	0.0151848	NaN	NaN	NaN	NaN	NaN	NaN	270	6.9267e-06	0.0715	0.08311	272.813
2_51354	Vu06	11363466	1	0.12092	0.72831	0.137684	NaN	NaN	NaN	NaN	NaN	NaN	270	0.0004504	0.0715	0.08311	272.813
2_33192	Vu06	11366123	1	0.28168	0.59605	0.224717	NaN	NaN	NaN	NaN	NaN	NaN	270	0.00105	0.0715	0.08311	272.813
2_18254	Vu06	11367151	1	0.12092	0.72831	0.137684	NaN	NaN	NaN	NaN	NaN	NaN	270	0.0004504	0.0715	0.08311	272.813
2_46894	Vu06	11370356	1	0.00229	0.9619	0.0168701	NaN	NaN	NaN	NaN	NaN	NaN	270	8.5159e-06	0.0715	0.08311	272.813
2_38195	Vu06	11418846	1	0.00727	0.93212	0.0305282	NaN	NaN	NaN	NaN	NaN	NaN	223	3.2466e-05	0.0715	0.08311	272.813
2_43609	Vu06	11447998	1	2.49169	0.116	0.935542	NaN	NaN	NaN	NaN	NaN	NaN	209	0.01156	0.0715	0.08311	272.813
2_45808	Vu06	11456141	1	0.71425	0.39883	0.399212	NaN	NaN	NaN	NaN	NaN	NaN	260	0.00272	0.0715	0.08311	272.813
2_46513	Vu06	11466440	1	0.79157	0.37444	0.426618	NaN	NaN	NaN	NaN	NaN	NaN	266	0.00299	0.0715	0.08311	272.813
2_45161	Vu06	11470224	1	0.4994	0.48039	0.318406	NaN	NaN	NaN	NaN	NaN	NaN	269	0.00186	0.0715	0.08311	272.813
2_40099	Vu06	11473754	1	0.85951	0.35475	0.450078	NaN	NaN	NaN	NaN	NaN	NaN	262	0.0032	0.0715	0.08311	272.813
2_25315	Vu06	11503715	1	1.11795	0.29133	0.535615	NaN	NaN	NaN	NaN	NaN	NaN	268	0.0042	0.0715	0.08311	272.813
2_54684	Vu06	11523450	1	0.23188	0.63054	0.200287	NaN	NaN	NaN	NaN	NaN	NaN	260	0.00088176	0.0715	0.08311	272.813
2_54248	Vu06	11555321	1	0.92286	0.3376	0.471598	NaN	NaN	NaN	NaN	NaN	NaN	270	0.00344	0.0715	0.08311	272.813
2_02097	Vu06	11558101	1	0.04552	0.83121	0.0802892	NaN	NaN	NaN	NaN	NaN	NaN	270	0.00016956	0.0715	0.08311	272.813
2_34876	Vu06	11559161	1	0.17599	0.67518	0.17058	NaN	NaN	NaN	NaN	NaN	NaN	270	0.00065552	0.0715	0.08311	272.813
2_28961	Vu06	11561786	1	1.7483	0.18726	0.727555	NaN	NaN	NaN	NaN	NaN	NaN	264	0.00665	0.0715	0.08311	272.813
2_43704	Vu06	11584254	1	0.14354	0.70509	0.151755	NaN	NaN	NaN	NaN	NaN	NaN	270	0.00053466	0.0715	0.08311	272.813
2_13759	Vu06	11661049	1	0.85546	0.35585	0.448733	NaN	NaN	NaN	NaN	NaN	NaN	270	0.00319	0.0715	0.08311	272.813
2_54448	Vu06	11674524	1	0.14354	0.70509	0.151755	NaN	NaN	NaN	NaN	NaN	NaN	270	0.00053466	0.0715	0.08311	272.813
2_46873	Vu06	11721801	1	0.25082	0.61694	0.209757	NaN	NaN	NaN	NaN	NaN	NaN	256	0.00102	0.0715	0.08311	272.813
2_41677	Vu06	11722934	1	0.1369	0.71169	0.147709	NaN	NaN	NaN	NaN	NaN	NaN	256	0.00055847	0.0715	0.08311	272.813
2_42222	Vu06	11726051	1	0.14354	0.70509	0.151755	NaN	NaN	NaN	NaN	NaN	NaN	270	0.00053466	0.0715	0.08311	272.813
2_02372	Vu06	11758965	1	0.05416	0.81615	0.08823	NaN	NaN	NaN	NaN	NaN	NaN	270	0.00020175	0.0715	0.08311	272.813
2_25500	Vu06	11760377	1	0.14325	0.70537	0.151583	NaN	NaN	NaN	NaN	NaN	NaN	269	0.00053666	0.0715	0.08311	272.813
2_27591	Vu06	11776329	1	0.01416	0.90536	0.0431787	NaN	NaN	NaN	NaN	NaN	NaN	270	5.2755e-05	0.0715	0.08311	272.813
2_24645	Vu06	11788269	1	0.01242	0.91136	0.04031	NaN	NaN	NaN	NaN	NaN	NaN	269	4.6248e-05	0.0715	0.08311	272.813
2_34031	Vu06	11830930	1	0.10927	0.74124	0.130041	NaN	NaN	NaN	NaN	NaN	NaN	269	0.0004072	0.0715	0.08311	272.813
2_07827	Vu06	11831782	1	0.00611	0.93778	0.027899	NaN	NaN	NaN	NaN	NaN	NaN	248	2.3594e-05	0.0715	0.08311	272.813
2_34383	Vu06	11837876	1	0.07714	0.78143	0.10711	NaN	NaN	NaN	NaN	NaN	NaN	270	0.00028732	0.0715	0.08311	272.813
2_15249	Vu06	11838214	1	0.04	0.84163	0.0748788	NaN	NaN	NaN	NaN	NaN	NaN	270	0.000149	0.0715	0.08311	272.813
2_28313	Vu06	11850232	1	0.02186	0.88257	0.0542508	NaN	NaN	NaN	NaN	NaN	NaN	270	8.1432e-05	0.0715	0.08311	272.813
2_28312	Vu06	11850877	1	0.10531	0.74581	0.127372	NaN	NaN	NaN	NaN	NaN	NaN	270	0.00039225	0.0715	0.08311	272.813
2_25435	Vu06	11854771	1	0.02316	0.87917	0.0559271	NaN	NaN	NaN	NaN	NaN	NaN	268	8.7143e-05	0.0715	0.08311	272.813
2_02216	Vu06	11856523	1	0.10531	0.74581	0.127372	NaN	NaN	NaN	NaN	NaN	NaN	270	0.00039225	0.0715	0.08311	272.813
2_50817	Vu06	11893431	1	0.02518	0.87404	0.0584687	NaN	NaN	NaN	NaN	NaN	NaN	269	9.3877e-05	0.0715	0.08311	272.813
2_53559	Vu06	11937293	1	0.1545	0.6946	0.158265	NaN	NaN	NaN	NaN	NaN	NaN	264	0.00060454	0.0715	0.08311	272.813
2_25828	Vu06	11939411	1	0.00896	0.92465	0.0340226	NaN	NaN	NaN	NaN	NaN	NaN	264	3.5074e-05	0.0715	0.08311	272.813
2_03265	Vu06	11940988	1	0.16734	0.68282	0.165694	NaN	NaN	NaN	NaN	NaN	NaN	264	0.00065481	0.0715	0.08311	272.813
2_12015	Vu06	11946255	1	0.01249	0.91109	0.0404387	NaN	NaN	NaN	NaN	NaN	NaN	269	4.6799e-05	0.0715	0.08311	272.813
2_47613	Vu06	11967042	1	0.00984	0.92104	0.0357215	NaN	NaN	NaN	NaN	NaN	NaN	270	3.6667e-05	0.0715	0.08311	272.813
2_25772	Vu06	12012438	1	0.00984	0.92104	0.0357215	NaN	NaN	NaN	NaN	NaN	NaN	270	3.6667e-05	0.0715	0.08311	272.813
2_41740	Vu06	12022115	1	0.007	0.93339	0.0299369	NaN	NaN	NaN	NaN	NaN	NaN	269	2.6156e-05	0.0715	0.08311	272.813
2_50757	Vu06	12023731	1	0.00348	0.95302	0.020898	NaN	NaN	NaN	NaN	NaN	NaN	270	1.2955e-05	0.0715	0.08311	272.813
2_25393	Vu06	12029596	1	0.00382	0.95076	0.0219291	NaN	NaN	NaN	NaN	NaN	NaN	254	1.501e-05	0.0715	0.08311	272.813
2_45143	Vu06	12032540	1	0.05552	0.8139	0.089429	NaN	NaN	NaN	NaN	NaN	NaN	268	0.00020682	0.0715	0.08311	272.813
2_33661	Vu06	12063330	1	0.73988	0.39048	0.408401	NaN	NaN	NaN	NaN	NaN	NaN	270	0.00276	0.0715	0.08311	272.813
2_00259	Vu06	12063868	1	0.57708	0.44813	0.348596	NaN	NaN	NaN	NaN	NaN	NaN	270	0.00215	0.0715	0.08311	272.813
2_46287	Vu06	12065279	1	0.73988	0.39048	0.408401	NaN	NaN	NaN	NaN	NaN	NaN	270	0.00276	0.0715	0.08311	272.813
2_17255	Vu06	12071314	1	0.57708	0.44813	0.348596	NaN	NaN	NaN	NaN	NaN	NaN	270	0.00215	0.0715	0.08311	272.813
2_17256	Vu06	12071808	1	0.57708	0.44813	0.348596	NaN	NaN	NaN	NaN	NaN	NaN	270	0.00215	0.0715	0.08311	272.813
2_14642	Vu06	12106491	1	0.19525	0.65894	0.181154	NaN	NaN	NaN	NaN	NaN	NaN	270	0.00072725	0.0715	0.08311	272.813
2_14643	Vu06	12107589	1	0.19525	0.65894	0.181154	NaN	NaN	NaN	NaN	NaN	NaN	270	0.00072725	0.0715	0.08311	272.813
2_49692	Vu06	12148292	1	0.04436	0.83335	0.0791726	NaN	NaN	NaN	NaN	NaN	NaN	264	0.00016985	0.0715	0.08311	272.813
2_41112	Vu06	12155461	1	0.19525	0.65894	0.181154	NaN	NaN	NaN	NaN	NaN	NaN	270	0.00072725	0.0715	0.08311	272.813
2_54430	Vu06	12156891	1	5.2702e-07	0.99942	0.000251964	NaN	NaN	NaN	NaN	NaN	NaN	261	2.0658e-09	0.0715	0.08311	272.813
2_02508	Vu06	12165911	1	1.45217	0.22925	0.639691	NaN	NaN	NaN	NaN	NaN	NaN	270	0.00541	0.0715	0.08311	272.813
2_02509	Vu06	12168179	1	0.23791	0.62612	0.203342	NaN	NaN	NaN	NaN	NaN	NaN	270	0.00088617	0.0715	0.08311	272.813
2_28333	Vu06	12199805	1	1.76082	0.18566	0.731282	NaN	NaN	NaN	NaN	NaN	NaN	270	0.00656	0.0715	0.08311	272.813
2_09981	Vu06	12200724	1	1.31322	0.25285	0.597137	NaN	NaN	NaN	NaN	NaN	NaN	270	0.00489	0.0715	0.08311	272.813
2_09980	Vu06	12201813	1	0.3067	0.58018	0.236437	NaN	NaN	NaN	NaN	NaN	NaN	270	0.00114	0.0715	0.08311	272.813
2_09982	Vu06	12203621	1	0.23791	0.62612	0.203342	NaN	NaN	NaN	NaN	NaN	NaN	270	0.00088617	0.0715	0.08311	272.813
2_50322	Vu06	12213577	1	0.45486	0.50062	0.300492	NaN	NaN	NaN	NaN	NaN	NaN	270	0.00169	0.0715	0.08311	272.813
2_49328	Vu06	12227649	1	1.41268	0.2357	0.62764	NaN	NaN	NaN	NaN	NaN	NaN	265	0.00528	0.0715	0.08311	272.813
2_49872	Vu06	12242122	1	0.23791	0.62612	0.203342	NaN	NaN	NaN	NaN	NaN	NaN	270	0.00088617	0.0715	0.08311	272.813
2_53681	Vu06	12265299	1	0.79707	0.37278	0.428547	NaN	NaN	NaN	NaN	NaN	NaN	270	0.00297	0.0715	0.08311	272.813
2_06829	Vu06	12292798	1	0.66056	0.41709	0.37977	NaN	NaN	NaN	NaN	NaN	NaN	270	0.00246	0.0715	0.08311	272.813
2_27255	Vu06	12293166	1	0.80448	0.37057	0.43113	NaN	NaN	NaN	NaN	NaN	NaN	270	0.003	0.0715	0.08311	272.813
2_43023	Vu06	12317251	1	0.75998	0.38413	0.415522	NaN	NaN	NaN	NaN	NaN	NaN	268	0.00283	0.0715	0.08311	272.813
2_09603	Vu06	12340613	1	0.01822	0.89273	0.0492799	NaN	NaN	NaN	NaN	NaN	NaN	270	6.7868e-05	0.0715	0.08311	272.813
2_09604	Vu06	12341742	1	0.36456	0.5465	0.26241	NaN	NaN	NaN	NaN	NaN	NaN	270	0.00136	0.0715	0.08311	272.813
2_53078	Vu06	12386393	1	0.53258	0.46625	0.331381	NaN	NaN	NaN	NaN	NaN	NaN	239	0.0022	0.0715	0.08311	272.813
2_47450	Vu06	12389375	1	0.36355	0.54713	0.261909	NaN	NaN	NaN	NaN	NaN	NaN	238	0.0015	0.0715	0.08311	272.813
2_44579	Vu06	12418225	1	1.80237	0.18063	0.74321	NaN	NaN	NaN	NaN	NaN	NaN	258	0.0069	0.0715	0.08311	272.813
2_55374	Vu06	12425778	1	0.39223	0.53169	0.274342	NaN	NaN	NaN	NaN	NaN	NaN	258	0.0015	0.0715	0.08311	272.813
2_49963	Vu06	12443966	1	0.00033117	0.98549	0.00634778	NaN	NaN	NaN	NaN	NaN	NaN	270	1.2335e-06	0.0715	0.08311	272.813
2_54375	Vu06	12446868	1	0.04859	0.8257	0.0831777	NaN	NaN	NaN	NaN	NaN	NaN	270	0.00018099	0.0715	0.08311	272.813
2_47894	Vu06	12456794	1	1.84972	0.17498	0.757012	NaN	NaN	NaN	NaN	NaN	NaN	269	0.00694	0.0715	0.08311	272.813
2_54156	Vu06	12494443	1	0.1264	0.72248	0.141174	NaN	NaN	NaN	NaN	NaN	NaN	269	0.00047089	0.0715	0.08311	272.813
2_51499	Vu06	12502135	1	1.02637	0.31194	0.505929	NaN	NaN	NaN	NaN	NaN	NaN	269	0.00385	0.0715	0.08311	272.813
2_54292	Vu06	12539580	1	1.4218	0.23418	0.63045	NaN	NaN	NaN	NaN	NaN	NaN	269	0.00533	0.0715	0.08311	272.813
2_43106	Vu06	12566621	1	0.69362	0.40568	0.391816	NaN	NaN	NaN	NaN	NaN	NaN	270	0.00258	0.0715	0.08311	272.813
2_52843	Vu06	12579581	1	0.76542	0.38244	0.417437	NaN	NaN	NaN	NaN	NaN	NaN	267	0.00288	0.0715	0.08311	272.813
2_39389	Vu06	12582504	1	1.08477	0.29858	0.524939	NaN	NaN	NaN	NaN	NaN	NaN	270	0.00404	0.0715	0.08311	272.813
2_38348	Vu06	12601909	1	0.00839	0.9271	0.0328734	NaN	NaN	NaN	NaN	NaN	NaN	269	3.127e-05	0.0715	0.08311	272.813
2_38349	Vu06	12603752	1	0.00033117	0.98549	0.00634778	NaN	NaN	NaN	NaN	NaN	NaN	270	1.2335e-06	0.0715	0.08311	272.813
2_50173	Vu06	12638528	1	0.16865	0.68165	0.166439	NaN	NaN	NaN	NaN	NaN	NaN	270	0.00062817	0.0715	0.08311	272.813
2_27713	Vu06	12646529	1	0.50433	0.47823	0.320363	NaN	NaN	NaN	NaN	NaN	NaN	270	0.00188	0.0715	0.08311	272.813
2_27711	Vu06	12651239	2	0.22667	0.79735	0.098351	-0.030674	0.45319	0.50143	0.01231	0.00109	0.97372	261	0.00172	0.0715	0.08311	272.813
2_27712	Vu06	12651674	1	0.00354	0.95261	0.0210849	NaN	NaN	NaN	NaN	NaN	NaN	270	1.3179e-05	0.0715	0.08311	272.813
2_08049	Vu06	12652100	1	0.03084	0.86073	0.0651331	NaN	NaN	NaN	NaN	NaN	NaN	270	0.00011488	0.0715	0.08311	272.813
2_47631	Vu06	12683406	1	0.47399	0.49178	0.308229	NaN	NaN	NaN	NaN	NaN	NaN	263	0.00189	0.0715	0.08311	272.813
2_26531	Vu06	12684522	1	1.61348	0.20515	0.687928	NaN	NaN	NaN	NaN	NaN	NaN	263	0.00643	0.0715	0.08311	272.813
2_50141	Vu06	12702149	1	0.00033117	0.98549	0.00634778	NaN	NaN	NaN	NaN	NaN	NaN	270	1.2335e-06	0.0715	0.08311	272.813
2_51203	Vu06	12708186	1	0.09119	0.76291	0.117527	NaN	NaN	NaN	NaN	NaN	NaN	270	0.00033966	0.0715	0.08311	272.813
2_19141	Vu06	12711162	1	1.66899	0.19752	0.704389	NaN	NaN	NaN	NaN	NaN	NaN	270	0.00622	0.0715	0.08311	272.813
2_17428	Vu06	12735104	1	1.64456	0.20082	0.697193	NaN	NaN	NaN	NaN	NaN	NaN	270	0.00613	0.0715	0.08311	272.813
2_02155	Vu06	12737996	1	1.36013	0.24456	0.611615	NaN	NaN	NaN	NaN	NaN	NaN	270	0.00507	0.0715	0.08311	272.813
2_33756	Vu06	12738371	1	1.36013	0.24456	0.611615	NaN	NaN	NaN	NaN	NaN	NaN	270	0.00507	0.0715	0.08311	272.813
2_31544	Vu06	12743662	1	1.64456	0.20082	0.697193	NaN	NaN	NaN	NaN	NaN	NaN	270	0.00613	0.0715	0.08311	272.813
2_31543	Vu06	12743999	1	1.36013	0.24456	0.611615	NaN	NaN	NaN	NaN	NaN	NaN	270	0.00507	0.0715	0.08311	272.813
2_40549	Vu06	12749840	1	1.64456	0.20082	0.697193	NaN	NaN	NaN	NaN	NaN	NaN	270	0.00613	0.0715	0.08311	272.813
2_42770	Vu06	12843236	1	0.24031	0.62443	0.204516	NaN	NaN	NaN	NaN	NaN	NaN	247	0.00095691	0.0715	0.08311	272.813
2_24801	Vu06	13209862	1	1.66899	0.19752	0.704389	NaN	NaN	NaN	NaN	NaN	NaN	270	0.00622	0.0715	0.08311	272.813
2_24800	Vu06	13210723	1	2.24948	0.13485	0.870149	NaN	NaN	NaN	NaN	NaN	NaN	270	0.00838	0.0715	0.08311	272.813
2_46052	Vu06	13219519	1	2.24948	0.13485	0.870149	NaN	NaN	NaN	NaN	NaN	NaN	270	0.00838	0.0715	0.08311	272.813
2_53155	Vu06	13259046	1	0.01489	0.90297	0.0443267	NaN	NaN	NaN	NaN	NaN	NaN	270	5.5461e-05	0.0715	0.08311	272.813
2_45025	Vu06	13267678	1	1.04573	0.30742	0.512268	NaN	NaN	NaN	NaN	NaN	NaN	270	0.0039	0.0715	0.08311	272.813
2_38357	Vu06	13268551	1	1.04573	0.30742	0.512268	NaN	NaN	NaN	NaN	NaN	NaN	270	0.0039	0.0715	0.08311	272.813
2_31096	Vu06	13270505	1	1.64456	0.20082	0.697193	NaN	NaN	NaN	NaN	NaN	NaN	270	0.00613	0.0715	0.08311	272.813
2_31095	Vu06	13270938	1	1.64456	0.20082	0.697193	NaN	NaN	NaN	NaN	NaN	NaN	270	0.00613	0.0715	0.08311	272.813
2_34594	Vu06	13271012	1	1.64456	0.20082	0.697193	NaN	NaN	NaN	NaN	NaN	NaN	270	0.00613	0.0715	0.08311	272.813
2_02006	Vu06	13271404	1	1.37857	0.2414	0.617263	NaN	NaN	NaN	NaN	NaN	NaN	270	0.00513	0.0715	0.08311	272.813
2_02005	Vu06	13271835	1	1.36013	0.24456	0.611615	NaN	NaN	NaN	NaN	NaN	NaN	270	0.00507	0.0715	0.08311	272.813
2_25337	Vu06	13273722	1	0.01489	0.90297	0.0443267	NaN	NaN	NaN	NaN	NaN	NaN	270	5.5461e-05	0.0715	0.08311	272.813
2_40286	Vu06	13284227	1	1.4132	0.23559	0.627843	NaN	NaN	NaN	NaN	NaN	NaN	269	0.00527	0.0715	0.08311	272.813
2_52378	Vu06	13307073	1	0.01489	0.90297	0.0443267	NaN	NaN	NaN	NaN	NaN	NaN	270	5.5461e-05	0.0715	0.08311	272.813
2_27428	Vu06	13328574	1	0.00033117	0.98549	0.00634778	NaN	NaN	NaN	NaN	NaN	NaN	270	1.2335e-06	0.0715	0.08311	272.813
2_36731	Vu06	13328664	1	1.64456	0.20082	0.697193	NaN	NaN	NaN	NaN	NaN	NaN	270	0.00613	0.0715	0.08311	272.813
2_30260	Vu06	13331032	1	2.11333	0.1472	0.832092	NaN	NaN	NaN	NaN	NaN	NaN	270	0.00787	0.0715	0.08311	272.813
2_30259	Vu06	13331319	1	2.11333	0.1472	0.832092	NaN	NaN	NaN	NaN	NaN	NaN	270	0.00787	0.0715	0.08311	272.813
2_30258	Vu06	13333560	1	2.11333	0.1472	0.832092	NaN	NaN	NaN	NaN	NaN	NaN	270	0.00787	0.0715	0.08311	272.813
2_34419	Vu06	13333570	1	1.04573	0.30742	0.512268	NaN	NaN	NaN	NaN	NaN	NaN	270	0.0039	0.0715	0.08311	272.813
2_09399	Vu06	13354823	1	1.37857	0.2414	0.617263	NaN	NaN	NaN	NaN	NaN	NaN	270	0.00513	0.0715	0.08311	272.813
2_09398	Vu06	13356828	1	0.01148	0.91474	0.0387023	NaN	NaN	NaN	NaN	NaN	NaN	270	4.2776e-05	0.0715	0.08311	272.813
2_09400	Vu06	13359906	1	0.10088	0.75102	0.124348	NaN	NaN	NaN	NaN	NaN	NaN	270	0.00037577	0.0715	0.08311	272.813
2_04884	Vu06	13374100	1	0.14466	0.704	0.152427	NaN	NaN	NaN	NaN	NaN	NaN	270	0.00053881	0.0715	0.08311	272.813
2_04883	Vu06	13374429	1	0.14466	0.704	0.152427	NaN	NaN	NaN	NaN	NaN	NaN	270	0.00053881	0.0715	0.08311	272.813
2_41947	Vu06	13390652	1	0.11295	0.73708	0.132485	NaN	NaN	NaN	NaN	NaN	NaN	270	0.00042069	0.0715	0.08311	272.813
2_13831	Vu06	13393610	1	0.31674	0.57405	0.24105	NaN	NaN	NaN	NaN	NaN	NaN	270	0.00118	0.0715	0.08311	272.813
2_42683	Vu06	13397219	1	0.31674	0.57405	0.24105	NaN	NaN	NaN	NaN	NaN	NaN	270	0.00118	0.0715	0.08311	272.813
2_41725	Vu06	13404773	1	0.31674	0.57405	0.24105	NaN	NaN	NaN	NaN	NaN	NaN	270	0.00118	0.0715	0.08311	272.813
2_40310	Vu06	13432277	1	0.11295	0.73708	0.132485	NaN	NaN	NaN	NaN	NaN	NaN	270	0.00042069	0.0715	0.08311	272.813
2_37703	Vu06	13442004	1	0.27449	0.60077	0.221292	NaN	NaN	NaN	NaN	NaN	NaN	270	0.00102	0.0715	0.08311	272.813
2_00223	Vu06	13461736	1	0.10088	0.75102	0.124348	NaN	NaN	NaN	NaN	NaN	NaN	270	0.00037577	0.0715	0.08311	272.813
2_00222	Vu06	13463709	1	0.10088	0.75102	0.124348	NaN	NaN	NaN	NaN	NaN	NaN	270	0.00037577	0.0715	0.08311	272.813
2_51537	Vu06	13473372	1	0.10088	0.75102	0.124348	NaN	NaN	NaN	NaN	NaN	NaN	270	0.00037577	0.0715	0.08311	272.813
2_41424	Vu06	13475236	1	0.0873	0.76787	0.114712	NaN	NaN	NaN	NaN	NaN	NaN	270	0.00032516	0.0715	0.08311	272.813
2_48778	Vu06	13480391	1	0.0873	0.76787	0.114712	NaN	NaN	NaN	NaN	NaN	NaN	270	0.00032516	0.0715	0.08311	272.813
2_22604	Vu06	13493825	1	0.03084	0.86073	0.0651331	NaN	NaN	NaN	NaN	NaN	NaN	270	0.00011488	0.0715	0.08311	272.813
2_39383	Vu06	13496808	1	0.15748	0.69182	0.160007	NaN	NaN	NaN	NaN	NaN	NaN	264	0.00058694	0.0715	0.08311	272.813
2_40955	Vu06	13518774	1	0.2173	0.64149	0.19281	NaN	NaN	NaN	NaN	NaN	NaN	270	0.0008094	0.0715	0.08311	272.813
2_52923	Vu06	13552734	1	0.20877	0.64811	0.188351	NaN	NaN	NaN	NaN	NaN	NaN	268	0.00077758	0.0715	0.08311	272.813
2_55156	Vu06	13560609	1	0.11412	0.73577	0.133258	NaN	NaN	NaN	NaN	NaN	NaN	264	0.00042886	0.0715	0.08311	272.813
2_37877	Vu06	13570711	1	0.06889	0.79316	0.100639	NaN	NaN	NaN	NaN	NaN	NaN	268	0.00025659	0.0715	0.08311	272.813
2_51429	Vu06	13582750	1	0.08902	0.76566	0.115964	NaN	NaN	NaN	NaN	NaN	NaN	262	0.00033185	0.0715	0.08311	272.813
2_46752	Vu06	13590771	1	0.09798	0.75451	0.122335	NaN	NaN	NaN	NaN	NaN	NaN	270	0.00036495	0.0715	0.08311	272.813
2_06087	Vu06	13606776	1	0.27739	0.59886	0.222675	NaN	NaN	NaN	NaN	NaN	NaN	270	0.00103	0.0715	0.08311	272.813
2_06086	Vu06	13608595	1	0.27739	0.59886	0.222675	NaN	NaN	NaN	NaN	NaN	NaN	270	0.00103	0.0715	0.08311	272.813
2_25040	Vu06	13621021	2	1.27004	0.28253	0.548935	-0.030416	0.24516	0.62091	0.54622	2.29278	0.13117	270	0.00946	0.0715	0.08311	272.813
2_49523	Vu06	13635608	2	1.40033	0.24834	0.604953	0.03268	0.50575	0.47761	0.54286	2.26421	0.13359	270	0.01043	0.0715	0.08311	272.813
2_13168	Vu06	13661214	1	1.11477	0.29201	0.534602	NaN	NaN	NaN	NaN	NaN	NaN	270	0.00415	0.0715	0.08311	272.813
2_13167	Vu06	13662212	2	2.12902	0.12099	0.917251	-0.060264	1.96312	0.16235	0.54427	2.27639	0.13255	270	0.01586	0.0715	0.08311	272.813
2_14258	Vu06	13689775	1	0.03619	0.84927	0.0709542	NaN	NaN	NaN	NaN	NaN	NaN	270	0.00013479	0.0715	0.08311	272.813
2_44302	Vu06	13704563	2	1.38938	0.25144	0.599566	0.05866	0.74277	0.38973	0.50797	1.9711	0.16176	223	0.01314	0.0715	0.08311	272.813
2_39368	Vu06	13718391	2	2.11328	0.12297	0.910201	-0.060275	1.93213	0.16575	0.54453	2.27816	0.13246	259	0.01579	0.0715	0.08311	272.813
2_04766	Vu06	13731022	2	1.74975	0.17583	0.754907	0.04189	1.20457	0.27341	0.54656	2.29566	0.13093	270	0.01303	0.0715	0.08311	272.813
2_04767	Vu06	13731775	1	0.03619	0.84927	0.0709542	NaN	NaN	NaN	NaN	NaN	NaN	270	0.00013479	0.0715	0.08311	272.813
2_47464	Vu06	13748321	2	1.59537	0.20478	0.688712	0.03465	0.89581	0.34477	0.54924	2.31805	0.12908	270	0.01188	0.0715	0.08311	272.813
2_39398	Vu06	13752181	2	1.59537	0.20478	0.688712	-0.034652	0.89581	0.34477	0.54924	2.31805	0.12908	270	0.01188	0.0715	0.08311	272.813
2_29664	Vu06	13764602	1	0.56148	0.45435	0.342609	NaN	NaN	NaN	NaN	NaN	NaN	262	0.00218	0.0715	0.08311	272.813
2_14531	Vu06	13772330	1	1.23663	0.26713	0.573277	NaN	NaN	NaN	NaN	NaN	NaN	270	0.00461	0.0715	0.08311	272.813
2_14532	Vu06	13772685	1	0.03619	0.84927	0.0709542	NaN	NaN	NaN	NaN	NaN	NaN	270	0.00013479	0.0715	0.08311	272.813
2_11634	Vu06	13784179	1	0.03619	0.84927	0.0709542	NaN	NaN	NaN	NaN	NaN	NaN	270	0.00013479	0.0715	0.08311	272.813
2_11635	Vu06	13784882	1	0.03619	0.84927	0.0709542	NaN	NaN	NaN	NaN	NaN	NaN	270	0.00013479	0.0715	0.08311	272.813
2_42099	Vu06	13803451	1	0.26814	0.60503	0.218223	NaN	NaN	NaN	NaN	NaN	NaN	263	0.00105	0.0715	0.08311	272.813
2_42912	Vu06	13975883	2	0.70756	0.49379	0.306458	0.01413	0.05173	0.82026	0.46462	1.27188	0.26045	268	0.00532	0.0715	0.08311	272.813
2_46322	Vu06	13983157	2	2.11691	0.12246	0.912006	-0.049061	1.89131	0.17023	0.53929	2.23311	0.13628	268	0.01596	0.0715	0.08311	272.813
2_41042	Vu06	13986034	1	0.00324	0.95466	0.0201513	NaN	NaN	NaN	NaN	NaN	NaN	269	1.2131e-05	0.0715	0.08311	272.813
2_39079	Vu06	14002963	2	2.283	0.104	0.982967	0.05463	2.26849	0.13323	0.53413	2.19117	0.14	269	0.01712	0.0715	0.08311	272.813
2_51159	Vu06	14034132	1	0.33477	0.56349	0.249114	NaN	NaN	NaN	NaN	NaN	NaN	214	0.00165	0.0715	0.08311	272.813
2_54366	Vu06	14040318	1	0.45039	0.50289	0.298527	NaN	NaN	NaN	NaN	NaN	NaN	213	0.00223	0.0715	0.08311	272.813
2_44192	Vu06	14060870	2	1.89409	0.15283	0.815791	-0.015693	0.06346	0.80133	-0.39033	3.66097	0.05696	233	0.01705	0.0715	0.08311	272.813
2_25177	Vu06	14076980	1	0.04589	0.83057	0.0806238	NaN	NaN	NaN	NaN	NaN	NaN	223	0.00021305	0.0715	0.08311	272.813
2_45268	Vu06	14092794	1	3.34088	0.06872	1.16292	NaN	NaN	NaN	NaN	NaN	NaN	266	0.01296	0.0715	0.08311	272.813
2_39417	Vu06	14136112	2	3.14976	0.04451	1.35154	-0.090433	4.00293	0.04646	0.53994	2.23939	0.13575	265	0.02411	0.0715	0.08311	272.813
2_47607	Vu06	14139190	2	2.341	0.09823	1.00776	0.05601	2.38708	0.12354	0.53351	2.18612	0.14045	270	0.01744	0.0715	0.08311	272.813
2_41245	Vu06	14211691	2	2.72605	0.06732	1.17186	-0.077642	3.15718	0.07675	0.54446	2.27799	0.13242	270	0.02031	0.0715	0.08311	272.813
2_44115	Vu06	14218379	2	2.40484	0.09226	1.03499	-0.06834	2.51476	0.11398	0.54731	2.30193	0.13041	270	0.01791	0.0715	0.08311	272.813
2_25941	Vu06	14226694	2	1.73257	0.17883	0.74756	-0.036016	1.17022	0.28034	0.53872	2.22937	0.1366	270	0.01291	0.0715	0.08311	272.813
2_03452	Vu06	14238969	1	0.00657	0.93547	0.0289701	NaN	NaN	NaN	NaN	NaN	NaN	269	2.4627e-05	0.0715	0.08311	272.813
2_03451	Vu06	14239614	2	2.26001	0.10636	0.973222	0.06471	2.22509	0.13698	0.54758	2.30417	0.13022	270	0.01684	0.0715	0.08311	272.813
2_25942	Vu06	14248976	1	0.00184	0.96579	0.0151173	NaN	NaN	NaN	NaN	NaN	NaN	270	6.8636e-06	0.0715	0.08311	272.813
2_03453	Vu06	14250160	2	1.84597	0.15991	0.796124	0.03928	1.38395	0.24049	0.53969	2.23739	0.13591	269	0.01383	0.0715	0.08311	272.813
2_49973	Vu06	14302498	2	1.81325	0.16515	0.782121	-0.038113	1.33158	0.24957	0.53733	2.21765	0.13763	270	0.01351	0.0715	0.08311	272.813
2_39397	Vu06	14313294	2	2.79389	0.0634	1.19791	0.07364	2.80344	0.09551	0.60334	2.76548	0.09777	222	0.02725	0.0715	0.08311	272.813
2_37596	Vu06	14326067	2	2.60313	0.07634	1.11725	0.07771	2.42341	0.12098	0.60544	2.78546	0.09656	224	0.02511	0.0715	0.08311	272.813
2_37597	Vu06	14329854	2	2.60934	0.0759	1.11976	-0.07792	2.43434	0.12017	0.60541	2.78453	0.09663	222	0.02545	0.0715	0.08311	272.813
2_40427	Vu06	14354502	1	0.00537	0.94164	0.0261151	NaN	NaN	NaN	NaN	NaN	NaN	270	2.0004e-05	0.0715	0.08311	272.813
2_40424	Vu06	14356468	2	1.70021	0.18465	0.733651	0.03482	1.10291	0.29459	0.53945	2.23546	0.13608	269	0.01275	0.0715	0.08311	272.813
2_40335	Vu06	14408822	2	1.46103	0.23387	0.631025	0.02597	0.62111	0.43135	0.54135	2.25109	0.13472	269	0.01089	0.0715	0.08311	272.813
2_39536	Vu06	14419097	1	0.12604	0.72286	0.140946	NaN	NaN	NaN	NaN	NaN	NaN	269	0.00047258	0.0715	0.08311	272.813
2_47706	Vu06	14445606	1	0.28302	0.59533	0.225242	NaN	NaN	NaN	NaN	NaN	NaN	200	0.00143	0.0715	0.08311	272.813
2_37987	Vu06	14450623	1	0.22829	0.63333	0.19837	NaN	NaN	NaN	NaN	NaN	NaN	199	0.00116	0.0715	0.08311	272.813
2_37986	Vu06	14463151	1	0.28302	0.59533	0.225242	NaN	NaN	NaN	NaN	NaN	NaN	200	0.00143	0.0715	0.08311	272.813
2_46375	Vu06	14496113	1	0.22829	0.63333	0.19837	NaN	NaN	NaN	NaN	NaN	NaN	199	0.00116	0.0715	0.08311	272.813
2_27559	Vu06	14665647	2	3.21448	0.04209	1.37582	0.07073	2.57183	0.11023	0.54826	3.94683	0.04821	224	0.03132	0.0715	0.08311	272.813
2_42687	Vu06	14712318	2	1.55106	0.21396	0.669667	-0.0296	0.79412	0.37367	0.542	2.25664	0.13424	269	0.01162	0.0715	0.08311	272.813
2_47694	Vu06	14750825	2	1.47963	0.2296	0.639028	-0.026742	0.66434	0.41577	0.54038	2.24307	0.13541	270	0.01102	0.0715	0.08311	272.813
2_31421	Vu06	14752228	2	1.69059	0.1864	0.729554	0.03493	1.08625	0.29826	0.53881	2.23007	0.13654	270	0.01259	0.0715	0.08311	272.813
2_49003	Vu06	14769416	2	2.33838	0.09848	1.00665	0.07518	2.38183	0.12395	0.54874	2.3139	0.12942	270	0.01742	0.0715	0.08311	272.813
2_11720	Vu06	14776991	2	2.21283	0.11145	0.95292	0.06933	2.1256	0.14607	0.5504	2.3277	0.12831	265	0.01649	0.0715	0.08311	272.813
2_11721	Vu06	14777280	1	0.09422	0.75912	0.11969	NaN	NaN	NaN	NaN	NaN	NaN	266	0.00035102	0.0715	0.08311	272.813
2_39760	Vu06	14796552	2	2.64934	0.07258	1.13918	-0.081775	3.00377	0.08424	0.54774	2.30553	0.13011	270	0.01974	0.0715	0.08311	272.813
2_51945	Vu06	14799682	2	4.48847	0.01211	1.91686	0.09883	6.68202	0.01028	0.54679	2.29759	0.13077	270	0.03344	0.0715	0.08311	272.813
2_51463	Vu06	14833630	2	1.42867	0.24147	0.617137	0.03635	0.56241	0.45396	0.53108	2.16042	0.1428	270	0.01064	0.0715	0.08311	272.813
2_41151	Vu06	14866548	1	1.30501	0.25433	0.594602	NaN	NaN	NaN	NaN	NaN	NaN	270	0.00486	0.0715	0.08311	272.813
2_25927	Vu06	14881808	1	0.00195	0.96481	0.0155582	NaN	NaN	NaN	NaN	NaN	NaN	270	7.2657e-06	0.0715	0.08311	272.813
2_25925	Vu06	14886110	1	1.30501	0.25433	0.594602	NaN	NaN	NaN	NaN	NaN	NaN	270	0.00486	0.0715	0.08311	272.813
2_25274	Vu06	14911522	1	0.08228	0.77447	0.110995	NaN	NaN	NaN	NaN	NaN	NaN	263	0.00031145	0.0715	0.08311	272.813
2_47253	Vu06	14930440	1	0.02226	0.88152	0.0547678	NaN	NaN	NaN	NaN	NaN	NaN	264	8.352e-05	0.0715	0.08311	272.813
2_25545	Vu06	14941234	1	0.01901	0.89045	0.0503905	NaN	NaN	NaN	NaN	NaN	NaN	270	7.0797e-05	0.0715	0.08311	272.813
2_02479	Vu06	14941691	1	0.20928	0.64771	0.188619	NaN	NaN	NaN	NaN	NaN	NaN	270	0.00077952	0.0715	0.08311	272.813
2_25544	Vu06	14942549	1	0.00729	0.932	0.0305841	NaN	NaN	NaN	NaN	NaN	NaN	270	2.7169e-05	0.0715	0.08311	272.813
2_02478	Vu06	14942959	1	0.96524	0.32702	0.485426	NaN	NaN	NaN	NaN	NaN	NaN	212	0.00453	0.0715	0.08311	272.813
2_06400	Vu06	15001776	1	0.5468	0.46028	0.336978	NaN	NaN	NaN	NaN	NaN	NaN	270	0.00204	0.0715	0.08311	272.813
2_10425	Vu06	15014392	1	1.19445	0.27543	0.559989	NaN	NaN	NaN	NaN	NaN	NaN	270	0.00445	0.0715	0.08311	272.813
2_10424	Vu06	15014676	1	0.07985	0.77772	0.109177	NaN	NaN	NaN	NaN	NaN	NaN	270	0.00029743	0.0715	0.08311	272.813
2_07093	Vu06	15029066	1	0.29569	0.58705	0.231325	NaN	NaN	NaN	NaN	NaN	NaN	270	0.0011	0.0715	0.08311	272.813
2_27342	Vu06	15029650	1	0.21019	0.647	0.189096	NaN	NaN	NaN	NaN	NaN	NaN	268	0.00078535	0.0715	0.08311	272.813
2_25507	Vu06	15072530	1	0.06752	0.79519	0.0995291	NaN	NaN	NaN	NaN	NaN	NaN	270	0.00025148	0.0715	0.08311	272.813
2_02399	Vu06	15072920	1	0.01183	0.91346	0.0393105	NaN	NaN	NaN	NaN	NaN	NaN	270	4.4072e-05	0.0715	0.08311	272.813
2_02398	Vu06	15073395	1	0.03681	0.848	0.0716041	NaN	NaN	NaN	NaN	NaN	NaN	270	0.0001371	0.0715	0.08311	272.813
2_02397	Vu06	15074104	1	0.00947	0.92257	0.0350007	NaN	NaN	NaN	NaN	NaN	NaN	268	3.5369e-05	0.0715	0.08311	272.813
2_44698	Vu06	15097595	1	0.1437	0.70493	0.151854	NaN	NaN	NaN	NaN	NaN	NaN	270	0.00053526	0.0715	0.08311	272.813
2_07368	Vu06	15108378	1	0.07658	0.78221	0.106677	NaN	NaN	NaN	NaN	NaN	NaN	270	0.00028522	0.0715	0.08311	272.813
2_27440	Vu06	15110855	1	0.07658	0.78221	0.106677	NaN	NaN	NaN	NaN	NaN	NaN	270	0.00028522	0.0715	0.08311	272.813
2_54324	Vu06	15114297	1	0.07483	0.78464	0.10533	NaN	NaN	NaN	NaN	NaN	NaN	269	0.00027935	0.0715	0.08311	272.813
2_52117	Vu06	15138387	1	0.01656	0.89771	0.0468639	NaN	NaN	NaN	NaN	NaN	NaN	270	6.168e-05	0.0715	0.08311	272.813
2_46293	Vu06	15150252	1	0.28605	0.59321	0.226792	NaN	NaN	NaN	NaN	NaN	NaN	270	0.00107	0.0715	0.08311	272.813
2_54236	Vu06	15166043	1	0.1651	0.68483	0.164417	NaN	NaN	NaN	NaN	NaN	NaN	270	0.00061497	0.0715	0.08311	272.813
2_29063	Vu06	15178140	1	0.01656	0.89771	0.0468639	NaN	NaN	NaN	NaN	NaN	NaN	270	6.168e-05	0.0715	0.08311	272.813
2_12198	Vu06	15178490	1	0.01656	0.89771	0.0468639	NaN	NaN	NaN	NaN	NaN	NaN	270	6.168e-05	0.0715	0.08311	272.813
2_13074	Vu06	15214465	1	0.01656	0.89771	0.0468639	NaN	NaN	NaN	NaN	NaN	NaN	270	6.168e-05	0.0715	0.08311	272.813
2_13073	Vu06	15216244	1	0.07658	0.78221	0.106677	NaN	NaN	NaN	NaN	NaN	NaN	270	0.00028522	0.0715	0.08311	272.813
2_21066	Vu06	15225745	1	0.12544	0.72349	0.140567	NaN	NaN	NaN	NaN	NaN	NaN	270	0.00046723	0.0715	0.08311	272.813
2_07339	Vu06	15254570	1	0.12544	0.72349	0.140567	NaN	NaN	NaN	NaN	NaN	NaN	270	0.00046723	0.0715	0.08311	272.813
2_07340	Vu06	15255457	1	0.17824	0.67323	0.171837	NaN	NaN	NaN	NaN	NaN	NaN	270	0.00066391	0.0715	0.08311	272.813
2_54002	Vu06	15268649	1	0.12544	0.72349	0.140567	NaN	NaN	NaN	NaN	NaN	NaN	270	0.00046723	0.0715	0.08311	272.813
2_00289	Vu06	15274712	1	0.12544	0.72349	0.140567	NaN	NaN	NaN	NaN	NaN	NaN	270	0.00046723	0.0715	0.08311	272.813
2_00290	Vu06	15275478	1	0.12544	0.72349	0.140567	NaN	NaN	NaN	NaN	NaN	NaN	270	0.00046723	0.0715	0.08311	272.813
2_49865	Vu06	15284537	1	0.12544	0.72349	0.140567	NaN	NaN	NaN	NaN	NaN	NaN	270	0.00046723	0.0715	0.08311	272.813
2_27650	Vu06	15308545	1	0.78636	0.3761	0.424697	NaN	NaN	NaN	NaN	NaN	NaN	243	0.00316	0.0715	0.08311	272.813
2_07859	Vu06	15309013	1	2.51065	0.11427	0.942068	NaN	NaN	NaN	NaN	NaN	NaN	270	0.00935	0.0715	0.08311	272.813
2_00414	Vu06	15317391	1	2.31162	0.1296	0.887395	NaN	NaN	NaN	NaN	NaN	NaN	270	0.00861	0.0715	0.08311	272.813
2_47586	Vu06	15368023	2	0.34849	0.70607	0.151152	-0.023123	0.36102	0.54846	-0.17229	0.33817	0.56138	270	0.0026	0.0715	0.08311	272.813
2_24984	Vu06	15376107	1	0.36404	0.54679	0.262179	NaN	NaN	NaN	NaN	NaN	NaN	268	0.00136	0.0715	0.08311	272.813
2_33697	Vu06	15376140	2	0.24678	0.7815	0.107071	-0.022018	0.2295	0.63229	-0.20258	0.24597	0.62034	270	0.00184	0.0715	0.08311	272.813
2_40551	Vu06	15395689	2	0.16061	0.85171	0.0697083	0.02923	0.3183	0.57311	0.03028	0.01822	0.89273	270	0.0012	0.0715	0.08311	272.813
2_05634	Vu06	15398139	1	0.19254	0.66117	0.179687	NaN	NaN	NaN	NaN	NaN	NaN	270	0.00071715	0.0715	0.08311	272.813
2_07599	Vu06	15409463	1	0.20081	0.65444	0.18413	NaN	NaN	NaN	NaN	NaN	NaN	267	0.00075006	0.0715	0.08311	272.813
2_07600	Vu06	15410352	1	0.20081	0.65444	0.18413	NaN	NaN	NaN	NaN	NaN	NaN	267	0.00075006	0.0715	0.08311	272.813
2_45202	Vu06	15415809	1	0.19254	0.66117	0.179687	NaN	NaN	NaN	NaN	NaN	NaN	270	0.00071715	0.0715	0.08311	272.813
2_47698	Vu06	15417281	1	0.48414	0.48716	0.312328	NaN	NaN	NaN	NaN	NaN	NaN	270	0.0018	0.0715	0.08311	272.813
2_34189	Vu06	15434732	1	0.32417	0.5696	0.24443	NaN	NaN	NaN	NaN	NaN	NaN	264	0.00122	0.0715	0.08311	272.813
2_49162	Vu06	15468341	1	0.36683	0.54528	0.26338	NaN	NaN	NaN	NaN	NaN	NaN	257	0.0014	0.0715	0.08311	272.813
2_45655	Vu06	15470315	1	0.19254	0.66117	0.179687	NaN	NaN	NaN	NaN	NaN	NaN	270	0.00071715	0.0715	0.08311	272.813
2_11591	Vu06	15473989	1	0.19254	0.66117	0.179687	NaN	NaN	NaN	NaN	NaN	NaN	270	0.00071715	0.0715	0.08311	272.813
2_28876	Vu06	15474635	1	0.19254	0.66117	0.179687	NaN	NaN	NaN	NaN	NaN	NaN	270	0.00071715	0.0715	0.08311	272.813
2_55583	Vu06	15495065	1	0.19254	0.66117	0.179687	NaN	NaN	NaN	NaN	NaN	NaN	270	0.00071715	0.0715	0.08311	272.813
2_43699	Vu06	15721652	1	0.19254	0.66117	0.179687	NaN	NaN	NaN	NaN	NaN	NaN	270	0.00071715	0.0715	0.08311	272.813
2_47446	Vu06	15722562	1	0.19254	0.66117	0.179687	NaN	NaN	NaN	NaN	NaN	NaN	270	0.00071715	0.0715	0.08311	272.813
2_54188	Vu06	15744148	1	0.46299	0.49683	0.303792	NaN	NaN	NaN	NaN	NaN	NaN	267	0.00173	0.0715	0.08311	272.813
2_39433	Vu06	15754207	1	0.19254	0.66117	0.179687	NaN	NaN	NaN	NaN	NaN	NaN	270	0.00071715	0.0715	0.08311	272.813
2_52396	Vu06	15767539	1	0.13314	0.71549	0.145396	NaN	NaN	NaN	NaN	NaN	NaN	270	0.0004959	0.0715	0.08311	272.813
2_26893	Vu06	15778868	1	0.48414	0.48716	0.312328	NaN	NaN	NaN	NaN	NaN	NaN	270	0.0018	0.0715	0.08311	272.813
2_26892	Vu06	15779930	1	0.50077	0.47978	0.318958	NaN	NaN	NaN	NaN	NaN	NaN	270	0.00187	0.0715	0.08311	272.813
2_54514	Vu06	15782547	1	0.30686	0.5801	0.236497	NaN	NaN	NaN	NaN	NaN	NaN	260	0.00118	0.0715	0.08311	272.813
2_43530	Vu06	15791540	1	0.00019105	0.98898	0.00481249	NaN	NaN	NaN	NaN	NaN	NaN	268	7.2125e-07	0.0715	0.08311	272.813
2_30707	Vu06	15801040	1	0.27176	0.60259	0.219978	NaN	NaN	NaN	NaN	NaN	NaN	269	0.00102	0.0715	0.08311	272.813
2_18450	Vu06	15801323	1	0.20217	0.65334	0.184861	NaN	NaN	NaN	NaN	NaN	NaN	270	0.00075305	0.0715	0.08311	272.813
2_48861	Vu06	15813489	1	0.2208	0.63882	0.194621	NaN	NaN	NaN	NaN	NaN	NaN	268	0.00082585	0.0715	0.08311	272.813
2_18181	Vu06	15819405	1	0.01256	0.91085	0.0405531	NaN	NaN	NaN	NaN	NaN	NaN	269	4.705e-05	0.0715	0.08311	272.813
2_18180	Vu06	15820444	1	0.00228	0.96197	0.0168385	NaN	NaN	NaN	NaN	NaN	NaN	270	8.4857e-06	0.0715	0.08311	272.813
2_53271	Vu06	15825274	1	1.678e-05	0.99673	0.00142247	NaN	NaN	NaN	NaN	NaN	NaN	270	6.2501e-08	0.0715	0.08311	272.813
2_10438	Vu06	15834193	1	0.46624	0.49532	0.305114	NaN	NaN	NaN	NaN	NaN	NaN	270	0.00174	0.0715	0.08311	272.813
2_10437	Vu06	15836712	1	1.678e-05	0.99673	0.00142247	NaN	NaN	NaN	NaN	NaN	NaN	270	6.2501e-08	0.0715	0.08311	272.813
2_16420	Vu06	15843237	1	0.49915	0.4805	0.318307	NaN	NaN	NaN	NaN	NaN	NaN	270	0.00186	0.0715	0.08311	272.813
2_16419	Vu06	15843563	1	0.54438	0.46128	0.336035	NaN	NaN	NaN	NaN	NaN	NaN	269	0.00203	0.0715	0.08311	272.813
2_48324	Vu06	15845185	1	0.61303	0.43435	0.36216	NaN	NaN	NaN	NaN	NaN	NaN	269	0.0023	0.0715	0.08311	272.813
2_19004	Vu06	15849844	1	0.46624	0.49532	0.305114	NaN	NaN	NaN	NaN	NaN	NaN	270	0.00174	0.0715	0.08311	272.813
2_19003	Vu06	15850247	1	0.46624	0.49532	0.305114	NaN	NaN	NaN	NaN	NaN	NaN	270	0.00174	0.0715	0.08311	272.813
2_26017	Vu06	15861047	2	0.01442	0.98568	0.00626406	-0.0085565	0.02599	0.87205	0.02261	0.00821	0.92788	267	0.00010748	0.0715	0.08311	272.813
2_26018	Vu06	15861861	1	0.01161	0.91429	0.038916	NaN	NaN	NaN	NaN	NaN	NaN	269	4.3518e-05	0.0715	0.08311	272.813
2_13705	Vu06	15879531	1	0.01909	0.89021	0.0505075	NaN	NaN	NaN	NaN	NaN	NaN	270	7.1112e-05	0.0715	0.08311	272.813
2_13706	Vu06	15881975	1	0.65891	0.41767	0.379167	NaN	NaN	NaN	NaN	NaN	NaN	270	0.00245	0.0715	0.08311	272.813
2_05242	Vu06	15885533	1	0.57871	0.4475	0.349207	NaN	NaN	NaN	NaN	NaN	NaN	270	0.00216	0.0715	0.08311	272.813
2_05243	Vu06	15886107	1	0.61592	0.43327	0.363241	NaN	NaN	NaN	NaN	NaN	NaN	270	0.00229	0.0715	0.08311	272.813
2_05240	Vu06	15895692	1	0.61592	0.43327	0.363241	NaN	NaN	NaN	NaN	NaN	NaN	270	0.00229	0.0715	0.08311	272.813
2_05241	Vu06	15896259	1	0.57871	0.4475	0.349207	NaN	NaN	NaN	NaN	NaN	NaN	270	0.00216	0.0715	0.08311	272.813
2_51503	Vu06	15923197	1	0.01205	0.91268	0.0396815	NaN	NaN	NaN	NaN	NaN	NaN	268	4.4887e-05	0.0715	0.08311	272.813
2_09846	Vu06	15955518	1	0.01909	0.89021	0.0505075	NaN	NaN	NaN	NaN	NaN	NaN	270	7.1112e-05	0.0715	0.08311	272.813
2_09845	Vu06	15956022	1	0.61592	0.43327	0.363241	NaN	NaN	NaN	NaN	NaN	NaN	270	0.00229	0.0715	0.08311	272.813
2_07503	Vu06	15973910	1	0.61592	0.43327	0.363241	NaN	NaN	NaN	NaN	NaN	NaN	270	0.00229	0.0715	0.08311	272.813
2_07504	Vu06	15974216	1	0.61592	0.43327	0.363241	NaN	NaN	NaN	NaN	NaN	NaN	270	0.00229	0.0715	0.08311	272.813
2_49859	Vu06	15983349	1	0.21327	0.64459	0.190716	NaN	NaN	NaN	NaN	NaN	NaN	269	0.000798	0.0715	0.08311	272.813
2_50904	Vu06	16013942	1	0.05693	0.8116	0.090658	NaN	NaN	NaN	NaN	NaN	NaN	270	0.00021206	0.0715	0.08311	272.813
2_05309	Vu06	16027563	1	0.12575	0.72316	0.140766	NaN	NaN	NaN	NaN	NaN	NaN	270	0.00046838	0.0715	0.08311	272.813
2_26708	Vu06	16027913	1	0.10722	0.74359	0.128666	NaN	NaN	NaN	NaN	NaN	NaN	270	0.00039935	0.0715	0.08311	272.813
2_44204	Vu06	16062076	1	0.69118	0.40653	0.390907	NaN	NaN	NaN	NaN	NaN	NaN	264	0.00258	0.0715	0.08311	272.813
2_52755	Vu06	16063061	1	0.21249	0.64521	0.190299	NaN	NaN	NaN	NaN	NaN	NaN	261	0.00079911	0.0715	0.08311	272.813
2_20337	Vu06	16074265	2	0.50517	0.604	0.218963	0.00934	0.02057	0.88608	-0.18926	1.00516	0.31701	264	0.00377	0.0715	0.08311	272.813
2_33438	Vu06	16074419	1	1.10271	0.29465	0.530694	NaN	NaN	NaN	NaN	NaN	NaN	264	0.00411	0.0715	0.08311	272.813
2_15823	Vu06	16099451	1	0.02957	0.8636	0.0636874	NaN	NaN	NaN	NaN	NaN	NaN	270	0.00011014	0.0715	0.08311	272.813
2_15824	Vu06	16100527	1	0.5794	0.44723	0.349469	NaN	NaN	NaN	NaN	NaN	NaN	269	0.00217	0.0715	0.08311	272.813
2_01195	Vu06	16108536	1	0.12575	0.72316	0.140766	NaN	NaN	NaN	NaN	NaN	NaN	270	0.00046838	0.0715	0.08311	272.813
2_01194	Vu06	16111767	1	0.29658	0.5865	0.231732	NaN	NaN	NaN	NaN	NaN	NaN	266	0.00111	0.0715	0.08311	272.813
2_00760	Vu06	16136380	1	0.32775	0.56747	0.246057	NaN	NaN	NaN	NaN	NaN	NaN	270	0.00122	0.0715	0.08311	272.813
2_40212	Vu06	16163489	1	0.07387	0.78601	0.104572	NaN	NaN	NaN	NaN	NaN	NaN	259	0.00027631	0.0715	0.08311	272.813
1_0650	Vu06	16180120	1	1.33023	0.2498	0.602408	NaN	NaN	NaN	NaN	NaN	NaN	270	0.00495	0.0715	0.08311	272.813
2_10225	Vu06	16180120	1	1.33023	0.2498	0.602408	NaN	NaN	NaN	NaN	NaN	NaN	270	0.00495	0.0715	0.08311	272.813
2_04857	Vu06	16201452	1	1.33023	0.2498	0.602408	NaN	NaN	NaN	NaN	NaN	NaN	270	0.00495	0.0715	0.08311	272.813
2_26546	Vu06	16202828	1	0.24326	0.62227	0.206021	NaN	NaN	NaN	NaN	NaN	NaN	269	0.00090626	0.0715	0.08311	272.813
2_55056	Vu06	16268792	1	1.24753	0.26504	0.576689	NaN	NaN	NaN	NaN	NaN	NaN	269	0.00465	0.0715	0.08311	272.813
2_18584	Vu06	16293254	1	0.71864	0.39736	0.400816	NaN	NaN	NaN	NaN	NaN	NaN	270	0.00268	0.0715	0.08311	272.813
2_34508	Vu06	16293691	1	1.65016	0.20012	0.69871	NaN	NaN	NaN	NaN	NaN	NaN	256	0.0064	0.0715	0.08311	272.813
2_48700	Vu06	16294683	1	0.72	0.39691	0.401308	NaN	NaN	NaN	NaN	NaN	NaN	269	0.0027	0.0715	0.08311	272.813
2_29538	Vu06	16328708	1	0.74592	0.38855	0.410553	NaN	NaN	NaN	NaN	NaN	NaN	270	0.00278	0.0715	0.08311	272.813
2_23487	Vu06	16362231	1	0.46644	0.49522	0.305202	NaN	NaN	NaN	NaN	NaN	NaN	270	0.00174	0.0715	0.08311	272.813
2_23486	Vu06	16363092	1	0.0566	0.81214	0.0903691	NaN	NaN	NaN	NaN	NaN	NaN	270	0.00021082	0.0715	0.08311	272.813
2_51156	Vu06	16367361	1	0.89487	0.34503	0.462143	NaN	NaN	NaN	NaN	NaN	NaN	269	0.00335	0.0715	0.08311	272.813
2_33361	Vu06	16387690	1	0.46644	0.49522	0.305202	NaN	NaN	NaN	NaN	NaN	NaN	270	0.00174	0.0715	0.08311	272.813
2_19353	Vu06	16387740	1	0.74983	0.38731	0.411941	NaN	NaN	NaN	NaN	NaN	NaN	270	0.00279	0.0715	0.08311	272.813
2_22696	Vu06	16392326	1	0.1637	0.6861	0.163613	NaN	NaN	NaN	NaN	NaN	NaN	270	0.00060975	0.0715	0.08311	272.813
2_45529	Vu06	16402458	1	0.80535	0.37032	0.431423	NaN	NaN	NaN	NaN	NaN	NaN	269	0.00302	0.0715	0.08311	272.813
2_43037	Vu06	16411379	1	0.6562	0.41863	0.37817	NaN	NaN	NaN	NaN	NaN	NaN	269	0.00246	0.0715	0.08311	272.813
2_16951	Vu06	16436252	1	0.02533	0.87366	0.0586575	NaN	NaN	NaN	NaN	NaN	NaN	270	9.4357e-05	0.0715	0.08311	272.813
2_49155	Vu06	16449245	1	0.14776	0.701	0.154282	NaN	NaN	NaN	NaN	NaN	NaN	270	0.00055035	0.0715	0.08311	272.813
2_23194	Vu06	16455183	1	0.14609	0.70261	0.153286	NaN	NaN	NaN	NaN	NaN	NaN	270	0.00054413	0.0715	0.08311	272.813
2_23195	Vu06	16455924	1	0.21857	0.64052	0.193467	NaN	NaN	NaN	NaN	NaN	NaN	269	0.00081955	0.0715	0.08311	272.813
2_32928	Vu06	16458043	1	0.00682	0.93426	0.0295322	NaN	NaN	NaN	NaN	NaN	NaN	270	2.5394e-05	0.0715	0.08311	272.813
2_54325	Vu06	16465250	1	0.25491	0.61406	0.211789	NaN	NaN	NaN	NaN	NaN	NaN	269	0.0009558	0.0715	0.08311	272.813
2_32138	Vu06	16467772	1	1.6176	0.20455	0.689201	NaN	NaN	NaN	NaN	NaN	NaN	269	0.00606	0.0715	0.08311	272.813
2_13522	Vu06	16467917	1	0.14776	0.701	0.154282	NaN	NaN	NaN	NaN	NaN	NaN	270	0.00055035	0.0715	0.08311	272.813
2_19371	Vu06	16476974	1	0.14776	0.701	0.154282	NaN	NaN	NaN	NaN	NaN	NaN	270	0.00055035	0.0715	0.08311	272.813
2_33363	Vu06	16477297	1	0.08896	0.76574	0.115919	NaN	NaN	NaN	NaN	NaN	NaN	270	0.00033136	0.0715	0.08311	272.813
2_43200	Vu06	16485560	1	0.25491	0.61406	0.211789	NaN	NaN	NaN	NaN	NaN	NaN	269	0.0009558	0.0715	0.08311	272.813
2_39014	Vu06	16509924	1	0.1047	0.74651	0.126964	NaN	NaN	NaN	NaN	NaN	NaN	269	0.00039225	0.0715	0.08311	272.813
2_48586	Vu06	16521855	1	1.76678	0.18492	0.733016	NaN	NaN	NaN	NaN	NaN	NaN	270	0.00658	0.0715	0.08311	272.813
2_41624	Vu06	16555743	1	0.14776	0.701	0.154282	NaN	NaN	NaN	NaN	NaN	NaN	270	0.00055035	0.0715	0.08311	272.813
2_49103	Vu06	16559826	1	1.59424	0.20787	0.682208	NaN	NaN	NaN	NaN	NaN	NaN	261	0.00626	0.0715	0.08311	272.813
2_22553	Vu06	16576620	1	2.46896	0.11733	0.930591	NaN	NaN	NaN	NaN	NaN	NaN	266	0.0092	0.0715	0.08311	272.813
2_52062	Vu06	16584288	1	0.0024	0.961	0.0172766	NaN	NaN	NaN	NaN	NaN	NaN	269	8.9728e-06	0.0715	0.08311	272.813
2_01391	Vu06	16595875	2	1.3203	0.26882	0.570538	0.03043	0.34455	0.55772	0.52927	2.1383	0.14485	269	0.00989	0.0715	0.08311	272.813
2_25043	Vu06	16597673	1	2.47213	0.11707	0.931554	NaN	NaN	NaN	NaN	NaN	NaN	270	0.00921	0.0715	0.08311	272.813
2_10466	Vu06	16604111	1	0.14776	0.701	0.154282	NaN	NaN	NaN	NaN	NaN	NaN	270	0.00055035	0.0715	0.08311	272.813
2_10467	Vu06	16606364	1	2.97558	0.0857	1.06702	NaN	NaN	NaN	NaN	NaN	NaN	270	0.01108	0.0715	0.08311	272.813
2_47661	Vu06	16611929	1	1.48983	0.22333	0.651053	NaN	NaN	NaN	NaN	NaN	NaN	270	0.00555	0.0715	0.08311	272.813
2_40485	Vu06	16634144	1	0.01892	0.89071	0.0502637	NaN	NaN	NaN	NaN	NaN	NaN	270	7.0461e-05	0.0715	0.08311	272.813
2_43981	Vu06	16647285	1	0.16871	0.6816	0.16647	NaN	NaN	NaN	NaN	NaN	NaN	270	0.00062839	0.0715	0.08311	272.813
2_42523	Vu06	16669937	1	1.6176	0.20455	0.689201	NaN	NaN	NaN	NaN	NaN	NaN	269	0.00606	0.0715	0.08311	272.813
2_31243	Vu06	16671916	1	0.16871	0.6816	0.16647	NaN	NaN	NaN	NaN	NaN	NaN	270	0.00062839	0.0715	0.08311	272.813
2_31244	Vu06	16672383	1	1.76678	0.18492	0.733016	NaN	NaN	NaN	NaN	NaN	NaN	270	0.00658	0.0715	0.08311	272.813
2_21227	Vu06	16680831	1	2.01349	0.15709	0.803851	NaN	NaN	NaN	NaN	NaN	NaN	269	0.0075	0.0715	0.08311	272.813
2_27154	Vu06	16694484	1	1.77358	0.18408	0.734993	NaN	NaN	NaN	NaN	NaN	NaN	270	0.00661	0.0715	0.08311	272.813
2_45400	Vu06	16706108	1	1.76678	0.18492	0.733016	NaN	NaN	NaN	NaN	NaN	NaN	270	0.00658	0.0715	0.08311	272.813
2_19295	Vu06	16709438	1	0.74075	0.3902	0.408713	NaN	NaN	NaN	NaN	NaN	NaN	269	0.00278	0.0715	0.08311	272.813
2_55323	Vu06	16715739	1	0.07789	0.7804	0.107683	NaN	NaN	NaN	NaN	NaN	NaN	270	0.00029011	0.0715	0.08311	272.813
2_19068	Vu06	16732227	1	0.30144	0.58344	0.234004	NaN	NaN	NaN	NaN	NaN	NaN	270	0.00112	0.0715	0.08311	272.813
2_41355	Vu06	16737750	1	0.33623	0.56251	0.24987	NaN	NaN	NaN	NaN	NaN	NaN	270	0.00125	0.0715	0.08311	272.813
2_18890	Vu06	16745511	1	0.06417	0.80022	0.0967906	NaN	NaN	NaN	NaN	NaN	NaN	270	0.00023901	0.0715	0.08311	272.813
2_18891	Vu06	16745795	1	1.6794	0.19613	0.707456	NaN	NaN	NaN	NaN	NaN	NaN	270	0.00626	0.0715	0.08311	272.813
2_40740	Vu06	16748069	1	2.61736	0.10689	0.971063	NaN	NaN	NaN	NaN	NaN	NaN	270	0.00975	0.0715	0.08311	272.813
2_39680	Vu06	16756957	1	1.76678	0.18492	0.733016	NaN	NaN	NaN	NaN	NaN	NaN	270	0.00658	0.0715	0.08311	272.813
2_50530	Vu06	16803372	1	0.09783	0.7547	0.122226	NaN	NaN	NaN	NaN	NaN	NaN	270	0.00036438	0.0715	0.08311	272.813
2_14980	Vu06	16813837	1	0.01331	0.90824	0.0417994	NaN	NaN	NaN	NaN	NaN	NaN	270	4.9573e-05	0.0715	0.08311	272.813
2_49755	Vu06	16855394	1	1.91311	0.16778	0.77526	NaN	NaN	NaN	NaN	NaN	NaN	270	0.00713	0.0715	0.08311	272.813
2_30818	Vu06	16876720	1	0.03011	0.86238	0.0643013	NaN	NaN	NaN	NaN	NaN	NaN	270	0.00011214	0.0715	0.08311	272.813
2_26478	Vu06	16914348	1	0.04963	0.82388	0.084136	NaN	NaN	NaN	NaN	NaN	NaN	270	0.00018485	0.0715	0.08311	272.813
2_04723	Vu06	16915184	1	0.45593	0.50012	0.300926	NaN	NaN	NaN	NaN	NaN	NaN	270	0.0017	0.0715	0.08311	272.813
2_16421	Vu06	16920283	1	0.16562	0.68436	0.164715	NaN	NaN	NaN	NaN	NaN	NaN	270	0.00061689	0.0715	0.08311	272.813
2_32552	Vu06	16932379	1	3.23397	0.07327	1.13507	NaN	NaN	NaN	NaN	NaN	NaN	269	0.01209	0.0715	0.08311	272.813
2_03029	Vu06	16932875	1	0.71373	0.39897	0.39906	NaN	NaN	NaN	NaN	NaN	NaN	270	0.00266	0.0715	0.08311	272.813
1_1273	Vu06	16936201	1	0.23557	0.62782	0.202165	NaN	NaN	NaN	NaN	NaN	NaN	270	0.00087745	0.0715	0.08311	272.813
2_21423	Vu06	16959307	1	1.3342	0.2491	0.603626	NaN	NaN	NaN	NaN	NaN	NaN	270	0.00497	0.0715	0.08311	272.813
2_34388	Vu06	16970250	1	1.30298	0.2547	0.593971	NaN	NaN	NaN	NaN	NaN	NaN	270	0.00485	0.0715	0.08311	272.813
2_30076	Vu06	16971178	1	3.59169	0.05916	1.22797	NaN	NaN	NaN	NaN	NaN	NaN	270	0.01338	0.0715	0.08311	272.813
2_39266	Vu06	16986776	1	0.15207	0.69687	0.156848	NaN	NaN	NaN	NaN	NaN	NaN	270	0.00056644	0.0715	0.08311	272.813
2_42487	Vu06	17014262	1	1.68359	0.19558	0.708676	NaN	NaN	NaN	NaN	NaN	NaN	269	0.00631	0.0715	0.08311	272.813
2_26467	Vu06	17029060	1	3.21778	0.07399	1.13083	NaN	NaN	NaN	NaN	NaN	NaN	268	0.01216	0.0715	0.08311	272.813
2_26466	Vu06	17029914	1	3.21778	0.07399	1.13083	NaN	NaN	NaN	NaN	NaN	NaN	268	0.01216	0.0715	0.08311	272.813
2_16716	Vu06	17032155	1	3.21778	0.07399	1.13083	NaN	NaN	NaN	NaN	NaN	NaN	268	0.01216	0.0715	0.08311	272.813
2_16715	Vu06	17032665	1	1.38235	0.24076	0.618416	NaN	NaN	NaN	NaN	NaN	NaN	268	0.00522	0.0715	0.08311	272.813
2_49304	Vu06	17036943	1	3.28408	0.07109	1.14819	NaN	NaN	NaN	NaN	NaN	NaN	270	0.01223	0.0715	0.08311	272.813
2_10420	Vu06	17042634	1	2.67234	0.1033	0.9859	NaN	NaN	NaN	NaN	NaN	NaN	268	0.01002	0.0715	0.08311	272.813
2_40273	Vu06	17047836	1	1.13459	0.28778	0.540939	NaN	NaN	NaN	NaN	NaN	NaN	267	0.00423	0.0715	0.08311	272.813
2_18246	Vu06	17059487	1	0.00134	0.9708	0.0128702	NaN	NaN	NaN	NaN	NaN	NaN	270	5.0006e-06	0.0715	0.08311	272.813
2_18247	Vu06	17059770	1	3.28408	0.07109	1.14819	NaN	NaN	NaN	NaN	NaN	NaN	270	0.01223	0.0715	0.08311	272.813
2_17003	Vu06	17075764	1	3.28408	0.07109	1.14819	NaN	NaN	NaN	NaN	NaN	NaN	270	0.01223	0.0715	0.08311	272.813
2_33137	Vu06	17076442	1	1.63192	0.20257	0.693425	NaN	NaN	NaN	NaN	NaN	NaN	267	0.00608	0.0715	0.08311	272.813
2_42124	Vu06	17084604	1	0.12455	0.72444	0.139998	NaN	NaN	NaN	NaN	NaN	NaN	267	0.00046419	0.0715	0.08311	272.813
2_30588	Vu06	17104778	1	0.6386	0.42494	0.371672	NaN	NaN	NaN	NaN	NaN	NaN	269	0.00239	0.0715	0.08311	272.813
2_39012	Vu06	17118734	1	0.60019	0.43919	0.357348	NaN	NaN	NaN	NaN	NaN	NaN	270	0.00224	0.0715	0.08311	272.813
2_39784	Vu06	17119511	1	0.60019	0.43919	0.357348	NaN	NaN	NaN	NaN	NaN	NaN	270	0.00224	0.0715	0.08311	272.813
2_32461	Vu06	17128996	1	0.60019	0.43919	0.357348	NaN	NaN	NaN	NaN	NaN	NaN	270	0.00224	0.0715	0.08311	272.813
2_31252	Vu06	17159956	1	0.00524	0.94232	0.0258016	NaN	NaN	NaN	NaN	NaN	NaN	270	1.9534e-05	0.0715	0.08311	272.813
2_27264	Vu06	17178867	1	0.60019	0.43919	0.357348	NaN	NaN	NaN	NaN	NaN	NaN	270	0.00224	0.0715	0.08311	272.813
2_18582	Vu06	17189841	2	1.1483	0.31875	0.49655	-0.0013995	0.00167	0.9674	0.5452	2.26722	0.13333	270	0.00855	0.0715	0.08311	272.813
2_02513	Vu06	17201705	2	1.18272	0.30806	0.511365	0.00941	0.07052	0.79079	0.55515	2.3491	0.12655	270	0.00881	0.0715	0.08311	272.813
2_02514	Vu06	17204243	2	1.16967	0.31207	0.505748	0.00714	0.04442	0.83323	0.55286	2.33239	0.1279	270	0.00871	0.0715	0.08311	272.813
2_25552	Vu06	17204687	2	1.1483	0.31875	0.49655	0.0014	0.00167	0.9674	0.5452	2.26722	0.13333	270	0.00855	0.0715	0.08311	272.813
2_02512	Vu06	17213099	2	1.18272	0.30806	0.511365	0.00941	0.07052	0.79079	0.55515	2.3491	0.12655	270	0.00881	0.0715	0.08311	272.813
2_21212	Vu06	17220415	2	1.63499	0.19692	0.70571	0.03162	0.97505	0.32433	0.57398	2.51673	0.11384	270	0.01218	0.0715	0.08311	272.813
2_10210	Vu06	17224850	2	1.18461	0.30748	0.512183	-0.0092709	0.07431	0.78538	0.55468	2.34801	0.12664	270	0.00882	0.0715	0.08311	272.813
2_10209	Vu06	17225230	2	1.14767	0.31895	0.496277	0.00070082	0.00041624	0.98374	0.54711	2.28333	0.13197	270	0.00855	0.0715	0.08311	272.813
2_28071	Vu06	17232555	2	1.33975	0.26369	0.578906	0.01996	0.38457	0.5357	0.56369	2.42742	0.12043	270	0.00998	0.0715	0.08311	272.813
2_09190	Vu06	17234511	2	1.18442	0.30754	0.512098	0.01057	0.07392	0.78593	0.55605	2.35359	0.12619	270	0.00882	0.0715	0.08311	272.813
2_19199	Vu06	17245357	1	1.462	0.22769	0.642656	NaN	NaN	NaN	NaN	NaN	NaN	270	0.00545	0.0715	0.08311	272.813
2_33350	Vu06	17245799	2	1.35168	0.26059	0.584042	0.02295	0.40845	0.52331	0.56773	2.45604	0.11827	270	0.01007	0.0715	0.08311	272.813
2_08559	Vu06	17250092	2	2.10424	0.12398	0.906648	-0.057125	1.91355	0.16774	0.60204	2.75123	0.09837	270	0.01568	0.0715	0.08311	272.813
2_27868	Vu06	17250993	2	2.04028	0.13204	0.879294	0.05658	1.78564	0.18261	0.60111	2.74152	0.09896	270	0.0152	0.0715	0.08311	272.813
2_27869	Vu06	17251647	2	1.47383	0.23093	0.63652	0.02756	0.62908	0.42841	0.57264	2.50319	0.11482	269	0.01113	0.0715	0.08311	272.813
2_27866	Vu06	17252794	2	2.04028	0.13204	0.879294	-0.056582	1.78564	0.18261	0.60111	2.74152	0.09896	270	0.0152	0.0715	0.08311	272.813
2_08558	Vu06	17253232	1	1.16177	0.28213	0.549551	NaN	NaN	NaN	NaN	NaN	NaN	256	0.00461	0.0715	0.08311	272.813
2_27867	Vu06	17253930	2	1.23599	0.29222	0.53429	-0.01515	0.17705	0.67426	0.55815	2.37993	0.1241	270	0.00921	0.0715	0.08311	272.813
2_47708	Vu06	17264842	2	1.35407	0.26007	0.58491	-0.021627	0.41913	0.51796	0.56397	2.42404	0.12075	256	0.01073	0.0715	0.08311	272.813
2_17539	Vu06	17269231	1	4.16851	0.04217	1.375	NaN	NaN	NaN	NaN	NaN	NaN	270	0.01553	0.0715	0.08311	272.813
2_17540	Vu06	17271025	1	1.462	0.22769	0.642656	NaN	NaN	NaN	NaN	NaN	NaN	270	0.00545	0.0715	0.08311	272.813
2_11938	Vu06	17275304	1	4.16851	0.04217	1.375	NaN	NaN	NaN	NaN	NaN	NaN	270	0.01553	0.0715	0.08311	272.813
2_24332	Vu06	17334612	2	1.51715	0.22124	0.655136	0.04061	0.73937	0.39064	0.57329	2.5069	0.11455	270	0.0113	0.0715	0.08311	272.813
2_24331	Vu06	17337120	1	0.1322	0.71647	0.144802	NaN	NaN	NaN	NaN	NaN	NaN	258	0.00051555	0.0715	0.08311	272.813
2_23866	Vu06	17350201	1	0.68525	0.40853	0.388776	NaN	NaN	NaN	NaN	NaN	NaN	270	0.00255	0.0715	0.08311	272.813
2_03547	Vu06	17366783	1	1.65176	0.1999	0.699187	NaN	NaN	NaN	NaN	NaN	NaN	257	0.0065	0.0715	0.08311	272.813
2_07904	Vu06	17379898	2	1.3108	0.27136	0.566454	0.0189	0.3136	0.57596	0.56191	2.41493	0.12139	269	0.00982	0.0715	0.08311	272.813
2_07905	Vu06	17380623	2	1.36378	0.25749	0.58924	-0.02212	0.43265	0.51127	0.56278	2.42249	0.1208	270	0.01016	0.0715	0.08311	272.813
2_48724	Vu06	17384796	2	1.16994	0.31199	0.505859	0.01026	0.05626	0.81269	0.53809	2.20996	0.13832	269	0.00875	0.0715	0.08311	272.813
2_52543	Vu06	17387517	2	1.18031	0.3088	0.510323	-0.011089	0.06571	0.7979	0.53885	2.21628	0.13776	270	0.00879	0.0715	0.08311	272.813
2_11200	Vu06	17393617	2	1.19429	0.30456	0.516327	-0.012123	0.07801	0.78023	0.54028	2.22762	0.13676	269	0.0089	0.0715	0.08311	272.813
2_11201	Vu06	17393954	2	1.612	0.20145	0.695833	-0.031051	0.92907	0.33599	0.56845	2.47327	0.11699	270	0.01201	0.0715	0.08311	272.813
2_53374	Vu06	17400193	2	1.18031	0.3088	0.510323	0.01109	0.06571	0.7979	0.53885	2.21628	0.13776	270	0.00879	0.0715	0.08311	272.813
2_51432	Vu06	17405362	2	1.612	0.20145	0.695833	-0.031051	0.92907	0.33599	0.56845	2.47327	0.11699	270	0.01201	0.0715	0.08311	272.813
2_07861	Vu06	17407349	2	1.36378	0.25749	0.58924	0.02212	0.43265	0.51127	0.56278	2.42249	0.1208	270	0.01016	0.0715	0.08311	272.813
2_12915	Vu06	17439526	2	1.25445	0.28693	0.542224	-0.017157	0.21398	0.64405	0.56203	2.4065	0.12203	270	0.00935	0.0715	0.08311	272.813
2_12916	Vu06	17440542	2	1.18031	0.3088	0.510323	-0.011089	0.06571	0.7979	0.53885	2.21628	0.13776	270	0.00879	0.0715	0.08311	272.813
2_08601	Vu06	17446420	1	0.75502	0.38569	0.413762	NaN	NaN	NaN	NaN	NaN	NaN	267	0.00282	0.0715	0.08311	272.813
2_08599	Vu06	17450787	2	1.25445	0.28693	0.542224	0.01716	0.21398	0.64405	0.56203	2.4065	0.12203	270	0.00935	0.0715	0.08311	272.813
2_27890	Vu06	17451814	2	1.25445	0.28693	0.542224	0.01716	0.21398	0.64405	0.56203	2.4065	0.12203	270	0.00935	0.0715	0.08311	272.813
2_08600	Vu06	17452268	2	1.27145	0.28214	0.549535	-0.016296	0.24539	0.62075	0.55856	2.38715	0.12354	269	0.00953	0.0715	0.08311	272.813
2_51445	Vu06	17453060	2	1.25445	0.28693	0.542224	-0.017157	0.21398	0.64405	0.56203	2.4065	0.12203	270	0.00935	0.0715	0.08311	272.813
2_51739	Vu06	17465710	1	1.19894	0.27453	0.56141	NaN	NaN	NaN	NaN	NaN	NaN	270	0.00447	0.0715	0.08311	272.813
1_1486	Vu06	17466025	2	2.28252	0.10404	0.9828	-0.066329	2.27012	0.13308	0.61333	2.8477	0.09269	270	0.017	0.0715	0.08311	272.813
2_07763	Vu06	17469021	2	1.16267	0.31425	0.502725	-0.0057731	0.01734	0.89534	0.54391	2.25645	0.13426	269	0.00871	0.0715	0.08311	272.813
2_07762	Vu06	17469314	2	2.28252	0.10404	0.9828	-0.066329	2.27012	0.13308	0.61333	2.8477	0.09269	270	0.017	0.0715	0.08311	272.813
2_11038	Vu06	17493130	1	1.0195	0.31356	0.503679	NaN	NaN	NaN	NaN	NaN	NaN	270	0.0038	0.0715	0.08311	272.813
2_55387	Vu06	17520375	2	4.71671	0.00972	2.01233	0.07853	3.90693	0.04914	0.54572	7.24857	0.00756	266	0.03596	0.0715	0.08311	272.813
2_38917	Vu06	17548749	1	0.93246	0.33511	0.474813	NaN	NaN	NaN	NaN	NaN	NaN	270	0.00347	0.0715	0.08311	272.813
2_38916	Vu06	17553792	1	0.93246	0.33511	0.474813	NaN	NaN	NaN	NaN	NaN	NaN	270	0.00347	0.0715	0.08311	272.813
2_22253	Vu06	17555901	2	2.19225	0.11369	0.944278	0.05616	2.08958	0.14949	0.59854	2.72582	0.09993	270	0.01633	0.0715	0.08311	272.813
2_09927	Vu06	17558597	1	0.68612	0.40823	0.389095	NaN	NaN	NaN	NaN	NaN	NaN	270	0.00256	0.0715	0.08311	272.813
2_09928	Vu06	17561177	2	2.96719	0.05317	1.27433	-0.075215	3.63946	0.05751	0.6179	2.90274	0.08961	270	0.0221	0.0715	0.08311	272.813
2_00309	Vu06	17574957	1	0.49545	0.48212	0.316845	NaN	NaN	NaN	NaN	NaN	NaN	270	0.00185	0.0715	0.08311	272.813
2_24565	Vu06	17580364	2	2.84632	0.05988	1.22272	-0.071701	3.40976	0.06595	0.61259	2.854	0.09235	265	0.02122	0.0715	0.08311	272.813
2_45485	Vu06	17606482	1	0.4358	0.50973	0.29266	NaN	NaN	NaN	NaN	NaN	NaN	270	0.00162	0.0715	0.08311	272.813
2_20987	Vu06	17607676	2	1.48668	0.22803	0.642008	-0.027166	0.39582	0.5298	-0.50412	2.79376	0.09583	267	0.01107	0.0715	0.08311	272.813
2_20986	Vu06	17608458	1	0.61832	0.43238	0.364134	NaN	NaN	NaN	NaN	NaN	NaN	270	0.0023	0.0715	0.08311	272.813
1_0426	Vu06	17617072	2	1.79615	0.16797	0.774768	0.0351	1.28431	0.25813	0.58463	2.60567	0.10768	269	0.01346	0.0715	0.08311	272.813
2_09894	Vu06	17617072	2	1.86266	0.15729	0.803299	0.03699	1.43039	0.23277	0.58513	2.61009	0.10738	270	0.01388	0.0715	0.08311	272.813
2_09893	Vu06	17617345	1	0.86014	0.35454	0.450335	NaN	NaN	NaN	NaN	NaN	NaN	270	0.0032	0.0715	0.08311	272.813
2_02730	Vu06	17632064	2	1.59381	0.2051	0.688034	-0.03159	0.89269	0.34561	0.57091	2.49189	0.11563	270	0.01187	0.0715	0.08311	272.813
2_02729	Vu06	17632829	2	1.59381	0.2051	0.688034	0.03159	0.89269	0.34561	0.57091	2.49189	0.11563	270	0.01187	0.0715	0.08311	272.813
2_44768	Vu06	17661770	2	2.19551	0.11334	0.945617	-0.049605	2.12256	0.14634	0.5831	2.59759	0.10823	269	0.01639	0.0715	0.08311	272.813
2_05983	Vu06	17673501	1	0.91733	0.33905	0.469736	NaN	NaN	NaN	NaN	NaN	NaN	270	0.00342	0.0715	0.08311	272.813
2_05982	Vu06	17675414	1	0.91733	0.33905	0.469736	NaN	NaN	NaN	NaN	NaN	NaN	270	0.00342	0.0715	0.08311	272.813
2_11366	Vu06	17681765	1	0.50351	0.47858	0.320045	NaN	NaN	NaN	NaN	NaN	NaN	270	0.00188	0.0715	0.08311	272.813
2_11367	Vu06	17682113	1	0.50351	0.47858	0.320045	NaN	NaN	NaN	NaN	NaN	NaN	270	0.00188	0.0715	0.08311	272.813
2_23313	Vu06	17698260	1	0.34834	0.55556	0.255269	NaN	NaN	NaN	NaN	NaN	NaN	270	0.0013	0.0715	0.08311	272.813
2_23312	Vu06	17699048	1	0.56897	0.45134	0.345496	NaN	NaN	NaN	NaN	NaN	NaN	270	0.00212	0.0715	0.08311	272.813
2_03601	Vu06	17704590	1	0.33401	0.5639	0.248798	NaN	NaN	NaN	NaN	NaN	NaN	225	0.0015	0.0715	0.08311	272.813
2_03600	Vu06	17705682	1	0.50351	0.47858	0.320045	NaN	NaN	NaN	NaN	NaN	NaN	270	0.00188	0.0715	0.08311	272.813
2_20741	Vu06	17716190	1	0.95536	0.32925	0.482474	NaN	NaN	NaN	NaN	NaN	NaN	270	0.00356	0.0715	0.08311	272.813
2_48484	Vu06	17722769	1	1.51154	0.22	0.657577	NaN	NaN	NaN	NaN	NaN	NaN	270	0.00563	0.0715	0.08311	272.813
2_42805	Vu06	17725688	1	0.08924	0.7654	0.116112	NaN	NaN	NaN	NaN	NaN	NaN	247	0.00036003	0.0715	0.08311	272.813
2_04100	Vu06	17764429	1	1.88747	0.17065	0.767894	NaN	NaN	NaN	NaN	NaN	NaN	270	0.00703	0.0715	0.08311	272.813
2_23105	Vu06	17778095	2	1.7045	0.18386	0.735513	-0.039991	1.11408	0.29216	0.51612	2.03408	0.15499	270	0.0127	0.0715	0.08311	272.813
2_22764	Vu06	17787554	1	1.88747	0.17065	0.767894	NaN	NaN	NaN	NaN	NaN	NaN	270	0.00703	0.0715	0.08311	272.813
2_22765	Vu06	17788284	1	1.10946	0.29316	0.532895	NaN	NaN	NaN	NaN	NaN	NaN	270	0.00413	0.0715	0.08311	272.813
2_35436	Vu06	17792110	1	1.20928	0.27247	0.564681	NaN	NaN	NaN	NaN	NaN	NaN	270	0.0045	0.0715	0.08311	272.813
2_00564	Vu06	17795350	1	0.32105	0.57146	0.243014	NaN	NaN	NaN	NaN	NaN	NaN	270	0.0012	0.0715	0.08311	272.813
2_00565	Vu06	17796193	2	1.77459	0.17158	0.765533	-0.034548	1.24118	0.26626	0.53232	2.17418	0.14154	269	0.0133	0.0715	0.08311	272.813
2_00566	Vu06	17798851	2	1.82165	0.16379	0.785713	0.03598	1.34838	0.24661	0.53017	2.15671	0.14314	270	0.01357	0.0715	0.08311	272.813
2_00562	Vu06	17809915	1	0.00177	0.96643	0.0148296	NaN	NaN	NaN	NaN	NaN	NaN	270	6.608e-06	0.0715	0.08311	272.813
2_50706	Vu06	17818506	1	1.5504	0.21418	0.669221	NaN	NaN	NaN	NaN	NaN	NaN	269	0.00581	0.0715	0.08311	272.813
2_12562	Vu06	17833942	2	1.16698	0.31291	0.504581	-0.0071535	0.03903	0.84354	0.54148	2.24211	0.13549	270	0.00869	0.0715	0.08311	272.813
2_14221	Vu06	17837550	2	1.16698	0.31291	0.504581	-0.0071535	0.03903	0.84354	0.54148	2.24211	0.13549	270	0.00869	0.0715	0.08311	272.813
2_37038	Vu06	17839361	1	0.02103	0.8848	0.0531549	NaN	NaN	NaN	NaN	NaN	NaN	270	7.8342e-05	0.0715	0.08311	272.813
2_29691	Vu06	17840283	1	4.42165	0.03643	1.43854	NaN	NaN	NaN	NaN	NaN	NaN	270	0.01647	0.0715	0.08311	272.813
2_21260	Vu06	17842865	2	1.6442	0.19514	0.709654	-0.032603	0.99348	0.31981	0.57669	2.53774	0.11235	270	0.01225	0.0715	0.08311	272.813
2_26826	Vu06	17876454	1	0.0263	0.8713	0.0598323	NaN	NaN	NaN	NaN	NaN	NaN	270	9.7956e-05	0.0715	0.08311	272.813
2_04292	Vu06	17893339	1	0.02065	0.88584	0.0526447	NaN	NaN	NaN	NaN	NaN	NaN	270	7.6929e-05	0.0715	0.08311	272.813
2_26285	Vu06	17897730	1	0.02065	0.88584	0.0526447	NaN	NaN	NaN	NaN	NaN	NaN	270	7.6929e-05	0.0715	0.08311	272.813
2_08878	Vu06	17902397	1	0.05767	0.8104	0.0913006	NaN	NaN	NaN	NaN	NaN	NaN	270	0.00021481	0.0715	0.08311	272.813
2_08877	Vu06	17904655	1	0.02507	0.87432	0.0583296	NaN	NaN	NaN	NaN	NaN	NaN	265	9.5307e-05	0.0715	0.08311	272.813
2_21876	Vu06	17919616	1	1.16778	0.28084	0.551541	NaN	NaN	NaN	NaN	NaN	NaN	269	0.00438	0.0715	0.08311	272.813
2_21877	Vu06	17920820	1	2.39392	0.123	0.910095	NaN	NaN	NaN	NaN	NaN	NaN	270	0.00892	0.0715	0.08311	272.813
2_19453	Vu06	17927280	1	1.05755	0.30471	0.516113	NaN	NaN	NaN	NaN	NaN	NaN	270	0.00394	0.0715	0.08311	272.813
2_54887	Vu06	17946345	1	0.46206	0.49726	0.303416	NaN	NaN	NaN	NaN	NaN	NaN	270	0.00172	0.0715	0.08311	272.813
2_35944	Vu06	17949670	1	0.37425	0.54122	0.266626	NaN	NaN	NaN	NaN	NaN	NaN	270	0.00139	0.0715	0.08311	272.813
2_09128	Vu06	17968013	1	0.15156	0.69736	0.156543	NaN	NaN	NaN	NaN	NaN	NaN	270	0.00056454	0.0715	0.08311	272.813
1_0933	Vu06	17968579	1	0.12646	0.72242	0.14121	NaN	NaN	NaN	NaN	NaN	NaN	270	0.00047102	0.0715	0.08311	272.813
2_28060	Vu06	17969422	1	0.03777	0.84606	0.0725988	NaN	NaN	NaN	NaN	NaN	NaN	270	0.00014068	0.0715	0.08311	272.813
2_46518	Vu06	17997777	1	0.70133	0.40309	0.394598	NaN	NaN	NaN	NaN	NaN	NaN	270	0.00261	0.0715	0.08311	272.813
2_34494	Vu06	18004341	1	0.61661	0.43301	0.363502	NaN	NaN	NaN	NaN	NaN	NaN	269	0.0023	0.0715	0.08311	272.813
2_37226	Vu06	18004408	1	0.61661	0.43301	0.363502	NaN	NaN	NaN	NaN	NaN	NaN	269	0.0023	0.0715	0.08311	272.813
2_41527	Vu06	18010766	1	0.16815	0.68209	0.166158	NaN	NaN	NaN	NaN	NaN	NaN	270	0.00062633	0.0715	0.08311	272.813
2_22048	Vu06	18015701	1	0.60362	0.43789	0.358635	NaN	NaN	NaN	NaN	NaN	NaN	270	0.00225	0.0715	0.08311	272.813
2_39348	Vu06	18024374	1	1.58759	0.20878	0.680311	NaN	NaN	NaN	NaN	NaN	NaN	270	0.00591	0.0715	0.08311	272.813
2_45527	Vu06	18043025	1	1.19719	0.27488	0.560857	NaN	NaN	NaN	NaN	NaN	NaN	269	0.00446	0.0715	0.08311	272.813
2_06383	Vu06	18053688	1	0.67953	0.4105	0.386687	NaN	NaN	NaN	NaN	NaN	NaN	268	0.00256	0.0715	0.08311	272.813
2_06384	Vu06	18054214	1	1.12565	0.28967	0.538096	NaN	NaN	NaN	NaN	NaN	NaN	270	0.00419	0.0715	0.08311	272.813
2_17443	Vu06	18065610	1	0.05923	0.80791	0.092637	NaN	NaN	NaN	NaN	NaN	NaN	270	0.0002206	0.0715	0.08311	272.813
2_30493	Vu06	18066065	1	0.08532	0.77044	0.113261	NaN	NaN	NaN	NaN	NaN	NaN	270	0.00031779	0.0715	0.08311	272.813
2_15017	Vu06	18072375	1	0.20128	0.65406	0.184382	NaN	NaN	NaN	NaN	NaN	NaN	270	0.00074971	0.0715	0.08311	272.813
2_15016	Vu06	18072993	1	0.17184	0.67881	0.168252	NaN	NaN	NaN	NaN	NaN	NaN	270	0.00064007	0.0715	0.08311	272.813
2_06634	Vu06	18095673	1	0.32393	0.56974	0.244323	NaN	NaN	NaN	NaN	NaN	NaN	270	0.00121	0.0715	0.08311	272.813
2_10623	Vu06	18116528	1	0.0125	0.91105	0.0404578	NaN	NaN	NaN	NaN	NaN	NaN	269	4.6845e-05	0.0715	0.08311	272.813
2_10622	Vu06	18117233	1	0.08303	0.77346	0.111562	NaN	NaN	NaN	NaN	NaN	NaN	269	0.00031133	0.0715	0.08311	272.813
2_07190	Vu06	18128647	1	0.07763	0.78076	0.107482	NaN	NaN	NaN	NaN	NaN	NaN	270	0.00028914	0.0715	0.08311	272.813
2_07191	Vu06	18129194	1	0.07763	0.78076	0.107482	NaN	NaN	NaN	NaN	NaN	NaN	270	0.00028914	0.0715	0.08311	272.813
2_43601	Vu06	18140591	1	0.22518	0.63559	0.196823	NaN	NaN	NaN	NaN	NaN	NaN	228	0.00095331	0.0715	0.08311	272.813
2_48998	Vu06	18162196	1	0.3703	0.54337	0.264904	NaN	NaN	NaN	NaN	NaN	NaN	267	0.0014	0.0715	0.08311	272.813
2_23242	Vu06	18172264	1	0.00146	0.96957	0.0134208	NaN	NaN	NaN	NaN	NaN	NaN	269	5.4685e-06	0.0715	0.08311	272.813
2_23243	Vu06	18172681	1	0.00696	0.93359	0.0298438	NaN	NaN	NaN	NaN	NaN	NaN	269	2.6064e-05	0.0715	0.08311	272.813
2_17758	Vu06	18176636	1	0.00114	0.97311	0.0118381	NaN	NaN	NaN	NaN	NaN	NaN	270	4.2394e-06	0.0715	0.08311	272.813
2_17759	Vu06	18176973	1	0.00114	0.97311	0.0118381	NaN	NaN	NaN	NaN	NaN	NaN	270	4.2394e-06	0.0715	0.08311	272.813
2_16220	Vu06	18185034	1	0.07763	0.78076	0.107482	NaN	NaN	NaN	NaN	NaN	NaN	270	0.00028914	0.0715	0.08311	272.813
2_16219	Vu06	18185308	1	0.05373	0.81688	0.0878417	NaN	NaN	NaN	NaN	NaN	NaN	268	0.00020282	0.0715	0.08311	272.813
2_44706	Vu06	18186299	1	0.00114	0.97311	0.0118381	NaN	NaN	NaN	NaN	NaN	NaN	270	4.2394e-06	0.0715	0.08311	272.813
2_14434	Vu06	18189943	1	0.07763	0.78076	0.107482	NaN	NaN	NaN	NaN	NaN	NaN	270	0.00028914	0.0715	0.08311	272.813
2_14433	Vu06	18190521	1	0.26302	0.60848	0.215754	NaN	NaN	NaN	NaN	NaN	NaN	270	0.0009797	0.0715	0.08311	272.813
2_22111	Vu06	18193649	1	0.00165	0.96761	0.0142997	NaN	NaN	NaN	NaN	NaN	NaN	270	6.1516e-06	0.0715	0.08311	272.813
2_22110	Vu06	18194164	1	0.00165	0.96761	0.0142997	NaN	NaN	NaN	NaN	NaN	NaN	270	6.1516e-06	0.0715	0.08311	272.813
2_46500	Vu06	18204922	1	0.0732	0.78694	0.104058	NaN	NaN	NaN	NaN	NaN	NaN	270	0.00027266	0.0715	0.08311	272.813
2_26757	Vu06	18228025	1	0.00016249	0.98984	0.004435	NaN	NaN	NaN	NaN	NaN	NaN	255	6.2296e-07	0.0715	0.08311	272.813
2_05447	Vu06	18228956	1	0.20157	0.65382	0.184542	NaN	NaN	NaN	NaN	NaN	NaN	270	0.0007508	0.0715	0.08311	272.813
2_26758	Vu06	18231173	1	0.16959	0.68081	0.166974	NaN	NaN	NaN	NaN	NaN	NaN	269	0.00063531	0.0715	0.08311	272.813
2_05448	Vu06	18231753	1	0.14388	0.70476	0.151959	NaN	NaN	NaN	NaN	NaN	NaN	270	0.00053592	0.0715	0.08311	272.813
2_52688	Vu06	18236619	1	0.31408	0.57566	0.239834	NaN	NaN	NaN	NaN	NaN	NaN	268	0.00119	0.0715	0.08311	272.813
2_51190	Vu06	18242093	1	0.23375	0.62915	0.201246	NaN	NaN	NaN	NaN	NaN	NaN	270	0.00087067	0.0715	0.08311	272.813
2_12620	Vu06	18250521	1	0.23375	0.62915	0.201246	NaN	NaN	NaN	NaN	NaN	NaN	270	0.00087067	0.0715	0.08311	272.813
2_12061	Vu06	18270592	1	0.03339	0.85516	0.0679526	NaN	NaN	NaN	NaN	NaN	NaN	270	0.00012435	0.0715	0.08311	272.813
2_12060	Vu06	18273082	1	1.11657	0.29163	0.535168	NaN	NaN	NaN	NaN	NaN	NaN	268	0.00416	0.0715	0.08311	272.813
2_28384	Vu06	18275450	1	1.15355	0.2838	0.546988	NaN	NaN	NaN	NaN	NaN	NaN	265	0.0043	0.0715	0.08311	272.813
2_28385	Vu06	18275661	1	0.03339	0.85516	0.0679526	NaN	NaN	NaN	NaN	NaN	NaN	270	0.00012435	0.0715	0.08311	272.813
2_05523	Vu06	18283703	1	0.05527	0.81432	0.0892049	NaN	NaN	NaN	NaN	NaN	NaN	270	0.00020586	0.0715	0.08311	272.813
2_05524	Vu06	18285536	1	0.02881	0.86535	0.0628082	NaN	NaN	NaN	NaN	NaN	NaN	268	0.00010876	0.0715	0.08311	272.813
2_07969	Vu06	18304443	1	0.01179	0.91363	0.0392296	NaN	NaN	NaN	NaN	NaN	NaN	269	4.4152e-05	0.0715	0.08311	272.813
2_38180	Vu06	18321739	1	0.03438	0.85305	0.0690255	NaN	NaN	NaN	NaN	NaN	NaN	265	0.00012804	0.0715	0.08311	272.813
2_38179	Vu06	18325801	1	0.00569	0.93995	0.0268952	NaN	NaN	NaN	NaN	NaN	NaN	269	2.1301e-05	0.0715	0.08311	272.813
2_02969	Vu06	18352712	1	0.01807	0.89316	0.0490707	NaN	NaN	NaN	NaN	NaN	NaN	270	6.7318e-05	0.0715	0.08311	272.813
2_55168	Vu06	18377505	1	0.01807	0.89316	0.0490707	NaN	NaN	NaN	NaN	NaN	NaN	270	6.7318e-05	0.0715	0.08311	272.813
2_15869	Vu06	18380090	1	0.45991	0.49826	0.302544	NaN	NaN	NaN	NaN	NaN	NaN	269	0.00172	0.0715	0.08311	272.813
2_15868	Vu06	18380704	1	0.54392	0.46147	0.335857	NaN	NaN	NaN	NaN	NaN	NaN	270	0.00203	0.0715	0.08311	272.813
2_15867	Vu06	18381505	1	0.45991	0.49826	0.302544	NaN	NaN	NaN	NaN	NaN	NaN	269	0.00172	0.0715	0.08311	272.813
2_21726	Vu06	18401713	1	0.10762	0.74313	0.128935	NaN	NaN	NaN	NaN	NaN	NaN	270	0.00040085	0.0715	0.08311	272.813
2_55065	Vu06	18404627	1	0.01312	0.90888	0.0414935	NaN	NaN	NaN	NaN	NaN	NaN	270	4.888e-05	0.0715	0.08311	272.813
2_33603	Vu06	18412105	1	0.01312	0.90888	0.0414935	NaN	NaN	NaN	NaN	NaN	NaN	270	4.888e-05	0.0715	0.08311	272.813
2_23644	Vu06	18413579	1	0.00299	0.95644	0.0193423	NaN	NaN	NaN	NaN	NaN	NaN	270	1.1133e-05	0.0715	0.08311	272.813
2_21154	Vu06	18416035	1	0.00891	0.92486	0.033924	NaN	NaN	NaN	NaN	NaN	NaN	258	3.3596e-05	0.0715	0.08311	272.813
2_33916	Vu06	18424449	1	7.1585e-05	0.99326	0.00293705	NaN	NaN	NaN	NaN	NaN	NaN	266	2.7538e-07	0.0715	0.08311	272.813
2_40269	Vu06	18432796	1	0.0024	0.96095	0.0172992	NaN	NaN	NaN	NaN	NaN	NaN	254	9.3543e-06	0.0715	0.08311	272.813
2_33912	Vu06	18443457	1	0.38145	0.53739	0.26971	NaN	NaN	NaN	NaN	NaN	NaN	254	0.00157	0.0715	0.08311	272.813
2_26756	Vu06	18444074	1	0.16041	0.68912	0.161705	NaN	NaN	NaN	NaN	NaN	NaN	254	0.00065928	0.0715	0.08311	272.813
2_39843	Vu06	18474908	1	0.31937	0.57247	0.242247	NaN	NaN	NaN	NaN	NaN	NaN	270	0.00119	0.0715	0.08311	272.813
2_46571	Vu06	18489890	1	0.37338	0.54171	0.266233	NaN	NaN	NaN	NaN	NaN	NaN	260	0.00141	0.0715	0.08311	272.813
2_55301	Vu06	18545819	1	0.23887	0.62543	0.203821	NaN	NaN	NaN	NaN	NaN	NaN	269	0.00089564	0.0715	0.08311	272.813
2_53925	Vu06	18553826	1	0.26784	0.60522	0.218087	NaN	NaN	NaN	NaN	NaN	NaN	270	0.00099763	0.0715	0.08311	272.813
2_47458	Vu06	18607463	1	0.01363	0.90714	0.0423257	NaN	NaN	NaN	NaN	NaN	NaN	254	5.1336e-05	0.0715	0.08311	272.813
2_07536	Vu06	18629821	1	0.25758	0.61221	0.2131	NaN	NaN	NaN	NaN	NaN	NaN	267	0.00095989	0.0715	0.08311	272.813
2_43166	Vu06	18638793	1	1.21555	0.27124	0.566646	NaN	NaN	NaN	NaN	NaN	NaN	270	0.00453	0.0715	0.08311	272.813
2_08115	Vu06	18657320	1	0.73916	0.39071	0.408145	NaN	NaN	NaN	NaN	NaN	NaN	270	0.00275	0.0715	0.08311	272.813
2_08114	Vu06	18657641	1	1.39726	0.23825	0.622967	NaN	NaN	NaN	NaN	NaN	NaN	268	0.00521	0.0715	0.08311	272.813
2_53407	Vu06	18664615	1	0.00772	0.93005	0.0314937	NaN	NaN	NaN	NaN	NaN	NaN	270	2.8753e-05	0.0715	0.08311	272.813
2_16926	Vu06	18675374	1	0.16327	0.68649	0.163366	NaN	NaN	NaN	NaN	NaN	NaN	269	0.0006122	0.0715	0.08311	272.813
2_32167	Vu06	18675515	1	0.25433	0.61446	0.211506	NaN	NaN	NaN	NaN	NaN	NaN	269	0.00095277	0.0715	0.08311	272.813
1_0770	Vu06	18676994	1	1.87381	0.1722	0.763967	NaN	NaN	NaN	NaN	NaN	NaN	270	0.00698	0.0715	0.08311	272.813
2_22546	Vu06	18689255	1	0.00021437	0.98833	0.00509802	NaN	NaN	NaN	NaN	NaN	NaN	270	7.9847e-07	0.0715	0.08311	272.813
2_31703	Vu06	18691221	1	0.06444	0.7998	0.0970186	NaN	NaN	NaN	NaN	NaN	NaN	270	0.00024003	0.0715	0.08311	272.813
2_44793	Vu06	18717817	1	0.05564	0.81371	0.0895303	NaN	NaN	NaN	NaN	NaN	NaN	270	0.00020724	0.0715	0.08311	272.813
2_00310	Vu06	18749679	1	0.22507	0.6356	0.196816	NaN	NaN	NaN	NaN	NaN	NaN	270	0.00083832	0.0715	0.08311	272.813
2_00311	Vu06	18751025	1	0.22507	0.6356	0.196816	NaN	NaN	NaN	NaN	NaN	NaN	270	0.00083832	0.0715	0.08311	272.813
2_01919	Vu06	18768689	1	0.49718	0.48136	0.31753	NaN	NaN	NaN	NaN	NaN	NaN	270	0.00185	0.0715	0.08311	272.813
2_25284	Vu06	18774747	1	0.06891	0.79313	0.100656	NaN	NaN	NaN	NaN	NaN	NaN	270	0.00025669	0.0715	0.08311	272.813
2_00847	Vu06	18806427	1	2.2577	0.13414	0.872442	NaN	NaN	NaN	NaN	NaN	NaN	270	0.00841	0.0715	0.08311	272.813
2_24793	Vu06	18811145	1	2.51113	0.11424	0.942182	NaN	NaN	NaN	NaN	NaN	NaN	269	0.00943	0.0715	0.08311	272.813
2_32475	Vu06	18813924	1	0.69522	0.40514	0.392395	NaN	NaN	NaN	NaN	NaN	NaN	270	0.00259	0.0715	0.08311	272.813
2_24792	Vu06	18816130	1	0.04016	0.84133	0.0750336	NaN	NaN	NaN	NaN	NaN	NaN	270	0.00014957	0.0715	0.08311	272.813
2_33183	Vu06	18819805	1	2.74564	0.0987	1.00568	NaN	NaN	NaN	NaN	NaN	NaN	270	0.01023	0.0715	0.08311	272.813
2_18068	Vu06	18820001	1	0.38886	0.53343	0.272923	NaN	NaN	NaN	NaN	NaN	NaN	270	0.00145	0.0715	0.08311	272.813
2_06562	Vu06	18839745	1	0.10678	0.7441	0.128369	NaN	NaN	NaN	NaN	NaN	NaN	270	0.00039771	0.0715	0.08311	272.813
2_06563	Vu06	18840057	1	0.10678	0.7441	0.128369	NaN	NaN	NaN	NaN	NaN	NaN	270	0.00039771	0.0715	0.08311	272.813
2_34485	Vu06	18857637	1	0.02055	0.88611	0.0525124	NaN	NaN	NaN	NaN	NaN	NaN	270	7.656e-05	0.0715	0.08311	272.813
1_0514	Vu06	18912873	1	0.06358	0.80112	0.0963024	NaN	NaN	NaN	NaN	NaN	NaN	270	0.00023682	0.0715	0.08311	272.813
2_31550	Vu06	18913895	1	0.17132	0.67927	0.167958	NaN	NaN	NaN	NaN	NaN	NaN	270	0.00063813	0.0715	0.08311	272.813
2_31551	Vu06	18914501	1	0.01836	0.89231	0.0494842	NaN	NaN	NaN	NaN	NaN	NaN	270	6.8399e-05	0.0715	0.08311	272.813
2_31552	Vu06	18914873	1	0.06358	0.80112	0.0963024	NaN	NaN	NaN	NaN	NaN	NaN	270	0.00023682	0.0715	0.08311	272.813
2_45017	Vu06	18918404	1	0.44958	0.50312	0.298328	NaN	NaN	NaN	NaN	NaN	NaN	270	0.00167	0.0715	0.08311	272.813
2_09703	Vu06	18925350	1	0.04706	0.82842	0.0817494	NaN	NaN	NaN	NaN	NaN	NaN	270	0.0001753	0.0715	0.08311	272.813
2_33278	Vu06	18944517	1	0.29759	0.58586	0.232206	NaN	NaN	NaN	NaN	NaN	NaN	270	0.00111	0.0715	0.08311	272.813
2_18696	Vu06	18944870	1	0.00078873	0.97762	0.00982992	NaN	NaN	NaN	NaN	NaN	NaN	270	2.9378e-06	0.0715	0.08311	272.813
2_31208	Vu06	18947447	1	0.44958	0.50312	0.298328	NaN	NaN	NaN	NaN	NaN	NaN	270	0.00167	0.0715	0.08311	272.813
2_49350	Vu06	18960266	1	0.00155	0.96863	0.0138421	NaN	NaN	NaN	NaN	NaN	NaN	269	5.8177e-06	0.0715	0.08311	272.813
2_45186	Vu06	18977641	2	1.15143	0.31793	0.497668	0.00842	0.04901	0.82498	-0.34173	2.11431	0.14724	245	0.0096	0.0715	0.08311	272.813
2_34758	Vu06	19016041	1	0.64945	0.42103	0.375687	NaN	NaN	NaN	NaN	NaN	NaN	270	0.00242	0.0715	0.08311	272.813
2_53772	Vu06	19025192	1	0.2934	0.58851	0.230246	NaN	NaN	NaN	NaN	NaN	NaN	270	0.00109	0.0715	0.08311	272.813
2_46827	Vu06	19026683	1	1.9074	0.16842	0.773606	NaN	NaN	NaN	NaN	NaN	NaN	270	0.0071	0.0715	0.08311	272.813
2_32101	Vu06	19043860	1	0.72773	0.3944	0.404063	NaN	NaN	NaN	NaN	NaN	NaN	267	0.00275	0.0715	0.08311	272.813
2_09952	Vu06	19044008	1	0.72773	0.3944	0.404063	NaN	NaN	NaN	NaN	NaN	NaN	267	0.00275	0.0715	0.08311	272.813
2_28929	Vu06	19050221	1	1.76359	0.18532	0.732078	NaN	NaN	NaN	NaN	NaN	NaN	270	0.00657	0.0715	0.08311	272.813
2_11742	Vu06	19116520	1	0.66446	0.41572	0.381199	NaN	NaN	NaN	NaN	NaN	NaN	269	0.00249	0.0715	0.08311	272.813
2_28918	Vu06	19116894	1	0.47514	0.49124	0.308706	NaN	NaN	NaN	NaN	NaN	NaN	270	0.00177	0.0715	0.08311	272.813
2_13017	Vu06	19129490	1	0.47514	0.49124	0.308706	NaN	NaN	NaN	NaN	NaN	NaN	270	0.00177	0.0715	0.08311	272.813
2_12566	Vu06	19164810	1	0.67015	0.41374	0.383272	NaN	NaN	NaN	NaN	NaN	NaN	270	0.0025	0.0715	0.08311	272.813
2_29165	Vu06	19166814	1	0.33928	0.56074	0.251238	NaN	NaN	NaN	NaN	NaN	NaN	270	0.00126	0.0715	0.08311	272.813
2_33681	Vu06	19179955	1	0.55812	0.45568	0.34134	NaN	NaN	NaN	NaN	NaN	NaN	270	0.00208	0.0715	0.08311	272.813
2_19080	Vu06	19198140	1	0.71207	0.39952	0.398461	NaN	NaN	NaN	NaN	NaN	NaN	270	0.00265	0.0715	0.08311	272.813
2_32222	Vu06	19198310	1	0.55812	0.45568	0.34134	NaN	NaN	NaN	NaN	NaN	NaN	270	0.00208	0.0715	0.08311	272.813
2_09284	Vu06	19215424	1	0.09706	0.75563	0.121691	NaN	NaN	NaN	NaN	NaN	NaN	270	0.00036152	0.0715	0.08311	272.813
2_33721	Vu06	19230017	1	0.41476	0.52012	0.283896	NaN	NaN	NaN	NaN	NaN	NaN	270	0.00154	0.0715	0.08311	272.813
2_25159	Vu06	19232785	1	0.41543	0.51979	0.284172	NaN	NaN	NaN	NaN	NaN	NaN	270	0.00155	0.0715	0.08311	272.813
2_01647	Vu06	19233301	1	0.1735	0.67736	0.16918	NaN	NaN	NaN	NaN	NaN	NaN	270	0.00064625	0.0715	0.08311	272.813
2_05467	Vu06	19248840	1	0.1752	0.67587	0.170137	NaN	NaN	NaN	NaN	NaN	NaN	270	0.00065258	0.0715	0.08311	272.813
2_05466	Vu06	19255308	1	0.07962	0.77803	0.109004	NaN	NaN	NaN	NaN	NaN	NaN	270	0.00029657	0.0715	0.08311	272.813
2_28630	Vu06	19271088	1	0.29937	0.58474	0.233037	NaN	NaN	NaN	NaN	NaN	NaN	270	0.00112	0.0715	0.08311	272.813
2_28629	Vu06	19271621	1	0.29937	0.58474	0.233037	NaN	NaN	NaN	NaN	NaN	NaN	270	0.00112	0.0715	0.08311	272.813
2_19029	Vu06	19272753	1	0.38626	0.53481	0.2718	NaN	NaN	NaN	NaN	NaN	NaN	269	0.00145	0.0715	0.08311	272.813
2_33331	Vu06	19272923	1	0.29937	0.58474	0.233037	NaN	NaN	NaN	NaN	NaN	NaN	270	0.00112	0.0715	0.08311	272.813
2_03538	Vu06	19280551	1	0.2931	0.5887	0.230106	NaN	NaN	NaN	NaN	NaN	NaN	269	0.0011	0.0715	0.08311	272.813
2_03537	Vu06	19281196	1	0.21977	0.6396	0.194092	NaN	NaN	NaN	NaN	NaN	NaN	270	0.00081857	0.0715	0.08311	272.813
1_0326	Vu06	19289661	1	0.52687	0.46857	0.329226	NaN	NaN	NaN	NaN	NaN	NaN	270	0.00196	0.0715	0.08311	272.813
2_23352	Vu06	19289934	1	0.53432	0.46545	0.332127	NaN	NaN	NaN	NaN	NaN	NaN	268	0.00202	0.0715	0.08311	272.813
2_31841	Vu06	19290552	1	0.52687	0.46857	0.329226	NaN	NaN	NaN	NaN	NaN	NaN	270	0.00196	0.0715	0.08311	272.813
2_23351	Vu06	19290866	1	0.52687	0.46857	0.329226	NaN	NaN	NaN	NaN	NaN	NaN	270	0.00196	0.0715	0.08311	272.813
2_23350	Vu06	19291165	1	0.63691	0.42555	0.371049	NaN	NaN	NaN	NaN	NaN	NaN	269	0.00239	0.0715	0.08311	272.813
2_13596	Vu06	19324204	1	0.45961	0.4984	0.302422	NaN	NaN	NaN	NaN	NaN	NaN	270	0.00171	0.0715	0.08311	272.813
2_23674	Vu06	19340191	1	0.45134	0.50228	0.299054	NaN	NaN	NaN	NaN	NaN	NaN	270	0.00168	0.0715	0.08311	272.813
2_23675	Vu06	19340816	1	0.45134	0.50228	0.299054	NaN	NaN	NaN	NaN	NaN	NaN	270	0.00168	0.0715	0.08311	272.813
2_21394	Vu06	19351121	1	0.06437	0.79991	0.0969589	NaN	NaN	NaN	NaN	NaN	NaN	270	0.00023977	0.0715	0.08311	272.813
2_20431	Vu06	19354986	1	0.01345	0.90778	0.0420194	NaN	NaN	NaN	NaN	NaN	NaN	269	5.0413e-05	0.0715	0.08311	272.813
2_15517	Vu06	19365814	1	0.297	0.58623	0.231932	NaN	NaN	NaN	NaN	NaN	NaN	269	0.00111	0.0715	0.08311	272.813
2_15516	Vu06	19366568	1	1.62751	0.20316	0.692162	NaN	NaN	NaN	NaN	NaN	NaN	270	0.00606	0.0715	0.08311	272.813
2_49054	Vu06	19385310	1	2.79769	0.09558	1.01963	NaN	NaN	NaN	NaN	NaN	NaN	270	0.01042	0.0715	0.08311	272.813
2_29720	Vu06	19390312	1	0.01852	0.89187	0.0496984	NaN	NaN	NaN	NaN	NaN	NaN	269	6.9516e-05	0.0715	0.08311	272.813
2_31049	Vu06	19399402	1	0.08674	0.76859	0.114305	NaN	NaN	NaN	NaN	NaN	NaN	270	0.00032309	0.0715	0.08311	272.813
2_23090	Vu06	19402874	1	0.88475	0.34776	0.45872	NaN	NaN	NaN	NaN	NaN	NaN	270	0.0033	0.0715	0.08311	272.813
2_33578	Vu06	19403234	1	1.15222	0.28406	0.54659	NaN	NaN	NaN	NaN	NaN	NaN	269	0.00432	0.0715	0.08311	272.813
2_20725	Vu06	19406946	1	0.04662	0.82922	0.0813302	NaN	NaN	NaN	NaN	NaN	NaN	270	0.00017364	0.0715	0.08311	272.813
2_03548	Vu06	19420769	1	3.11017	0.07896	1.10259	NaN	NaN	NaN	NaN	NaN	NaN	270	0.01158	0.0715	0.08311	272.813
2_25992	Vu06	19425976	1	0.31	0.57815	0.237959	NaN	NaN	NaN	NaN	NaN	NaN	270	0.00115	0.0715	0.08311	272.813
2_32345	Vu06	19426412	1	0.14103	0.70757	0.150231	NaN	NaN	NaN	NaN	NaN	NaN	258	0.00054147	0.0715	0.08311	272.813
2_28560	Vu06	19439831	1	0.71603	0.39821	0.399888	NaN	NaN	NaN	NaN	NaN	NaN	269	0.00268	0.0715	0.08311	272.813
2_10601	Vu06	19440476	1	0.83288	0.36227	0.440968	NaN	NaN	NaN	NaN	NaN	NaN	270	0.0031	0.0715	0.08311	272.813
1_1271	Vu06	19441728	1	0.83288	0.36227	0.440968	NaN	NaN	NaN	NaN	NaN	NaN	270	0.0031	0.0715	0.08311	272.813
2_21468	Vu06	19445964	1	0.04422	0.83361	0.0790371	NaN	NaN	NaN	NaN	NaN	NaN	269	0.0001658	0.0715	0.08311	272.813
2_21467	Vu06	19446826	1	0.02689	0.86986	0.0605506	NaN	NaN	NaN	NaN	NaN	NaN	270	0.00010017	0.0715	0.08311	272.813
2_00162	Vu06	19459219	1	0.73905	0.39074	0.408112	NaN	NaN	NaN	NaN	NaN	NaN	270	0.00275	0.0715	0.08311	272.813
2_00163	Vu06	19460841	1	0.60374	0.43785	0.358675	NaN	NaN	NaN	NaN	NaN	NaN	270	0.00225	0.0715	0.08311	272.813
1_0736	Vu06	19461801	1	0.60374	0.43785	0.358675	NaN	NaN	NaN	NaN	NaN	NaN	270	0.00225	0.0715	0.08311	272.813
2_12941	Vu06	19463994	1	0.17356	0.67731	0.169213	NaN	NaN	NaN	NaN	NaN	NaN	270	0.00064646	0.0715	0.08311	272.813
2_12942	Vu06	19464344	1	0.11012	0.74027	0.13061	NaN	NaN	NaN	NaN	NaN	NaN	269	0.00041253	0.0715	0.08311	272.813
2_38416	Vu06	19471915	1	0.10414	0.74717	0.126581	NaN	NaN	NaN	NaN	NaN	NaN	270	0.00038789	0.0715	0.08311	272.813
2_38417	Vu06	19474840	1	0.05239	0.81914	0.0866419	NaN	NaN	NaN	NaN	NaN	NaN	269	0.00019626	0.0715	0.08311	272.813
2_02083	Vu06	19481287	1	0.22076	0.63885	0.194601	NaN	NaN	NaN	NaN	NaN	NaN	269	0.00082775	0.0715	0.08311	272.813
2_02084	Vu06	19482982	1	0.06719	0.79568	0.0992616	NaN	NaN	NaN	NaN	NaN	NaN	269	0.00025169	0.0715	0.08311	272.813
2_17471	Vu06	19503613	1	0.72345	0.39579	0.402535	NaN	NaN	NaN	NaN	NaN	NaN	269	0.00271	0.0715	0.08311	272.813
2_17470	Vu06	19504948	1	0.70071	0.4033	0.394372	NaN	NaN	NaN	NaN	NaN	NaN	270	0.00261	0.0715	0.08311	272.813
2_09884	Vu06	19511666	1	0.70071	0.4033	0.394372	NaN	NaN	NaN	NaN	NaN	NaN	270	0.00261	0.0715	0.08311	272.813
2_28290	Vu06	19511895	1	0.72345	0.39579	0.402535	NaN	NaN	NaN	NaN	NaN	NaN	269	0.00271	0.0715	0.08311	272.813
2_05326	Vu06	19538874	1	1.85319	0.17457	0.75803	NaN	NaN	NaN	NaN	NaN	NaN	270	0.0069	0.0715	0.08311	272.813
2_48857	Vu06	19544185	1	0.20323	0.6525	0.185419	NaN	NaN	NaN	NaN	NaN	NaN	269	0.00075959	0.0715	0.08311	272.813
2_18750	Vu06	19545033	1	0.17394	0.67697	0.169431	NaN	NaN	NaN	NaN	NaN	NaN	270	0.00064788	0.0715	0.08311	272.813
2_18749	Vu06	19545425	1	0.91908	0.33859	0.470326	NaN	NaN	NaN	NaN	NaN	NaN	270	0.00342	0.0715	0.08311	272.813
2_33236	Vu06	19552201	1	0.9344	0.3346	0.475474	NaN	NaN	NaN	NaN	NaN	NaN	270	0.00348	0.0715	0.08311	272.813
2_18487	Vu06	19552429	1	0.05608	0.81298	0.0899201	NaN	NaN	NaN	NaN	NaN	NaN	270	0.0002089	0.0715	0.08311	272.813
2_20932	Vu06	19554752	1	0.13185	0.71681	0.144596	NaN	NaN	NaN	NaN	NaN	NaN	270	0.00049112	0.0715	0.08311	272.813
2_05184	Vu06	19566267	1	0.32883	0.56684	0.24654	NaN	NaN	NaN	NaN	NaN	NaN	270	0.00122	0.0715	0.08311	272.813
2_05183	Vu06	19567299	1	0.32883	0.56684	0.24654	NaN	NaN	NaN	NaN	NaN	NaN	270	0.00122	0.0715	0.08311	272.813
2_38024	Vu06	19602852	1	1.2774	0.25942	0.585997	NaN	NaN	NaN	NaN	NaN	NaN	267	0.00485	0.0715	0.08311	272.813
2_38025	Vu06	19605651	1	0.43677	0.50926	0.29306	NaN	NaN	NaN	NaN	NaN	NaN	270	0.00163	0.0715	0.08311	272.813
2_25012	Vu06	19611359	1	0.34431	0.55785	0.253483	NaN	NaN	NaN	NaN	NaN	NaN	269	0.00129	0.0715	0.08311	272.813
2_25011	Vu06	19611739	1	0.04433	0.83339	0.0791517	NaN	NaN	NaN	NaN	NaN	NaN	270	0.00016513	0.0715	0.08311	272.813
2_52738	Vu06	19633442	1	1.15655	0.28316	0.547968	NaN	NaN	NaN	NaN	NaN	NaN	270	0.00431	0.0715	0.08311	272.813
2_39419	Vu06	19634929	1	1.41545	0.23522	0.628526	NaN	NaN	NaN	NaN	NaN	NaN	270	0.00527	0.0715	0.08311	272.813
2_40382	Vu06	19647908	1	0.05653	0.81226	0.0903049	NaN	NaN	NaN	NaN	NaN	NaN	253	0.00022668	0.0715	0.08311	272.813
2_48486	Vu06	19694662	1	1.13384	0.28793	0.540713	NaN	NaN	NaN	NaN	NaN	NaN	270	0.00422	0.0715	0.08311	272.813
2_07078	Vu06	19698161	1	0.13121	0.71747	0.144196	NaN	NaN	NaN	NaN	NaN	NaN	270	0.00048872	0.0715	0.08311	272.813
2_28930	Vu06	19715280	1	0.13121	0.71747	0.144196	NaN	NaN	NaN	NaN	NaN	NaN	270	0.00048872	0.0715	0.08311	272.813
2_28931	Vu06	19716179	1	0.13121	0.71747	0.144196	NaN	NaN	NaN	NaN	NaN	NaN	270	0.00048872	0.0715	0.08311	272.813
2_28932	Vu06	19716544	1	0.13121	0.71747	0.144196	NaN	NaN	NaN	NaN	NaN	NaN	270	0.00048872	0.0715	0.08311	272.813
2_11768	Vu06	19717409	1	0.13121	0.71747	0.144196	NaN	NaN	NaN	NaN	NaN	NaN	270	0.00048872	0.0715	0.08311	272.813
2_30192	Vu06	19718461	1	0.13121	0.71747	0.144196	NaN	NaN	NaN	NaN	NaN	NaN	270	0.00048872	0.0715	0.08311	272.813
2_10170	Vu06	19729624	1	0.13121	0.71747	0.144196	NaN	NaN	NaN	NaN	NaN	NaN	270	0.00048872	0.0715	0.08311	272.813
2_10171	Vu06	19730866	1	0.13121	0.71747	0.144196	NaN	NaN	NaN	NaN	NaN	NaN	270	0.00048872	0.0715	0.08311	272.813
2_42435	Vu06	19747186	1	0.34076	0.55989	0.251897	NaN	NaN	NaN	NaN	NaN	NaN	268	0.00127	0.0715	0.08311	272.813
2_00568	Vu06	19759916	1	1.41545	0.23522	0.628526	NaN	NaN	NaN	NaN	NaN	NaN	270	0.00527	0.0715	0.08311	272.813
2_00567	Vu06	19760364	1	0.06474	0.79935	0.097263	NaN	NaN	NaN	NaN	NaN	NaN	270	0.00024113	0.0715	0.08311	272.813
1_0014	Vu06	19764646	1	0.18373	0.66853	0.174879	NaN	NaN	NaN	NaN	NaN	NaN	270	0.00068436	0.0715	0.08311	272.813
2_18074	Vu06	19764646	1	0.18373	0.66853	0.174879	NaN	NaN	NaN	NaN	NaN	NaN	270	0.00068436	0.0715	0.08311	272.813
2_18073	Vu06	19765359	1	0.02531	0.87372	0.0586277	NaN	NaN	NaN	NaN	NaN	NaN	270	9.4275e-05	0.0715	0.08311	272.813
2_01734	Vu06	19768286	1	0.0767	0.78204	0.106771	NaN	NaN	NaN	NaN	NaN	NaN	270	0.00028568	0.0715	0.08311	272.813
2_25206	Vu06	19768654	1	1.41545	0.23522	0.628526	NaN	NaN	NaN	NaN	NaN	NaN	270	0.00527	0.0715	0.08311	272.813
2_17516	Vu06	19792983	1	1.30377	0.25456	0.59421	NaN	NaN	NaN	NaN	NaN	NaN	270	0.00486	0.0715	0.08311	272.813
2_17515	Vu06	19793603	1	1.30377	0.25456	0.59421	NaN	NaN	NaN	NaN	NaN	NaN	270	0.00486	0.0715	0.08311	272.813
2_49294	Vu06	19799617	1	0.28105	0.59646	0.224419	NaN	NaN	NaN	NaN	NaN	NaN	270	0.00105	0.0715	0.08311	272.813
2_27790	Vu06	19819283	1	1.41627	0.23509	0.628766	NaN	NaN	NaN	NaN	NaN	NaN	269	0.00529	0.0715	0.08311	272.813
2_17214	Vu06	19824193	1	1.09576	0.29615	0.528488	NaN	NaN	NaN	NaN	NaN	NaN	270	0.00408	0.0715	0.08311	272.813
2_17215	Vu06	19824882	1	1.70739	0.19246	0.71566	NaN	NaN	NaN	NaN	NaN	NaN	270	0.00636	0.0715	0.08311	272.813
2_17216	Vu06	19825895	1	0.25315	0.61528	0.210927	NaN	NaN	NaN	NaN	NaN	NaN	270	0.00094292	0.0715	0.08311	272.813
2_09740	Vu06	19832083	1	0.25099	0.6168	0.209856	NaN	NaN	NaN	NaN	NaN	NaN	270	0.00093486	0.0715	0.08311	272.813
2_23926	Vu06	19847464	1	1.67115	0.19723	0.705027	NaN	NaN	NaN	NaN	NaN	NaN	270	0.00622	0.0715	0.08311	272.813
2_49483	Vu06	19870970	1	1.75172	0.1868	0.728623	NaN	NaN	NaN	NaN	NaN	NaN	270	0.00652	0.0715	0.08311	272.813
2_02070	Vu06	19891052	1	0.68015	0.41028	0.38692	NaN	NaN	NaN	NaN	NaN	NaN	270	0.00253	0.0715	0.08311	272.813
2_02069	Vu06	19891385	1	0.4315	0.51182	0.290883	NaN	NaN	NaN	NaN	NaN	NaN	270	0.00161	0.0715	0.08311	272.813
2_17917	Vu06	19900373	1	0.81387	0.3678	0.434388	NaN	NaN	NaN	NaN	NaN	NaN	269	0.00305	0.0715	0.08311	272.813
2_17918	Vu06	19901734	1	2.87689	0.09104	1.04077	NaN	NaN	NaN	NaN	NaN	NaN	269	0.01078	0.0715	0.08311	272.813
2_14696	Vu06	19910596	1	0.72694	0.39465	0.403788	NaN	NaN	NaN	NaN	NaN	NaN	270	0.00271	0.0715	0.08311	272.813
2_29826	Vu06	19911096	1	0.28539	0.59374	0.226404	NaN	NaN	NaN	NaN	NaN	NaN	220	0.00125	0.0715	0.08311	272.813
2_22661	Vu06	19913977	1	0.72694	0.39465	0.403788	NaN	NaN	NaN	NaN	NaN	NaN	270	0.00271	0.0715	0.08311	272.813
2_22660	Vu06	19915650	1	0.96159	0.32768	0.48455	NaN	NaN	NaN	NaN	NaN	NaN	269	0.0036	0.0715	0.08311	272.813
2_40777	Vu06	19917614	1	0.60265	0.43826	0.358268	NaN	NaN	NaN	NaN	NaN	NaN	269	0.00226	0.0715	0.08311	272.813
2_13916	Vu06	19921318	1	0.72694	0.39465	0.403788	NaN	NaN	NaN	NaN	NaN	NaN	270	0.00271	0.0715	0.08311	272.813
2_23501	Vu06	19934100	1	2.14767	0.14398	0.841698	NaN	NaN	NaN	NaN	NaN	NaN	269	0.00805	0.0715	0.08311	272.813
2_23502	Vu06	19934810	1	0.01167	0.91404	0.0390348	NaN	NaN	NaN	NaN	NaN	NaN	270	4.3485e-05	0.0715	0.08311	272.813
2_07263	Vu06	19961063	1	0.52891	0.46771	0.330023	NaN	NaN	NaN	NaN	NaN	NaN	270	0.00197	0.0715	0.08311	272.813
2_07264	Vu06	19962966	1	0.62598	0.42954	0.366996	NaN	NaN	NaN	NaN	NaN	NaN	269	0.00235	0.0715	0.08311	272.813
2_02611	Vu06	19995221	1	0.00091886	0.97584	0.0106214	NaN	NaN	NaN	NaN	NaN	NaN	270	3.4225e-06	0.0715	0.08311	272.813
2_02612	Vu06	19997092	1	0.00243	0.96072	0.0174032	NaN	NaN	NaN	NaN	NaN	NaN	259	9.1962e-06	0.0715	0.08311	272.813
2_06854	Vu06	19999724	1	0.00117	0.97271	0.0120166	NaN	NaN	NaN	NaN	NaN	NaN	269	4.3916e-06	0.0715	0.08311	272.813
2_06855	Vu06	20001360	1	0.00091886	0.97584	0.0106214	NaN	NaN	NaN	NaN	NaN	NaN	270	3.4225e-06	0.0715	0.08311	272.813
2_00362	Vu06	20009047	1	0.03147	0.85932	0.0658451	NaN	NaN	NaN	NaN	NaN	NaN	270	0.00011724	0.0715	0.08311	272.813
2_00361	Vu06	20009333	1	0.04591	0.83051	0.0806551	NaN	NaN	NaN	NaN	NaN	NaN	269	0.00017213	0.0715	0.08311	272.813
2_40270	Vu06	20027049	2	0.62953	0.53364	0.272752	-0.00034784	9.8404e-05	0.99209	0.15833	1.25155	0.26427	270	0.00469	0.0715	0.08311	272.813
2_27535	Vu06	20053267	1	0.06139	0.80457	0.0944362	NaN	NaN	NaN	NaN	NaN	NaN	201	0.00028534	0.0715	0.08311	272.813
2_09437	Vu06	20060424	1	0.33125	0.56541	0.247637	NaN	NaN	NaN	NaN	NaN	NaN	270	0.00123	0.0715	0.08311	272.813
2_28157	Vu06	20061299	1	0.1857	0.66687	0.175959	NaN	NaN	NaN	NaN	NaN	NaN	270	0.00069168	0.0715	0.08311	272.813
2_09436	Vu06	20062190	2	0.19109	0.82617	0.0829306	0.00788	0.03541	0.85088	0.17675	0.36264	0.54756	270	0.00142	0.0715	0.08311	272.813
2_09435	Vu06	20063722	1	0.1797	0.67197	0.17265	NaN	NaN	NaN	NaN	NaN	NaN	270	0.00066935	0.0715	0.08311	272.813
2_15250	Vu06	20090432	1	0.16662	0.68346	0.165287	NaN	NaN	NaN	NaN	NaN	NaN	270	0.00062062	0.0715	0.08311	272.813
2_30001	Vu06	20090922	1	0.1396	0.70898	0.149366	NaN	NaN	NaN	NaN	NaN	NaN	269	0.00052297	0.0715	0.08311	272.813
2_51716	Vu06	20095288	1	0.22347	0.6368	0.195997	NaN	NaN	NaN	NaN	NaN	NaN	266	0.00084129	0.0715	0.08311	272.813
2_48436	Vu06	20097381	1	0.30528	0.58107	0.235772	NaN	NaN	NaN	NaN	NaN	NaN	260	0.00115	0.0715	0.08311	272.813
2_55211	Vu06	20110490	1	0.29772	0.58579	0.232258	NaN	NaN	NaN	NaN	NaN	NaN	260	0.00112	0.0715	0.08311	272.813
2_24985	Vu06	20151959	1	0.38563	0.53516	0.271516	NaN	NaN	NaN	NaN	NaN	NaN	261	0.00149	0.0715	0.08311	272.813
2_49257	Vu06	20173520	1	0.27179	0.60257	0.219992	NaN	NaN	NaN	NaN	NaN	NaN	267	0.00101	0.0715	0.08311	272.813
2_53106	Vu06	20187865	1	0.14571	0.70304	0.15302	NaN	NaN	NaN	NaN	NaN	NaN	224	0.00064543	0.0715	0.08311	272.813
2_26013	Vu06	20197799	1	0.35647	0.55098	0.258864	NaN	NaN	NaN	NaN	NaN	NaN	270	0.00133	0.0715	0.08311	272.813
2_13280	Vu06	20204936	1	0.99524	0.31938	0.495692	NaN	NaN	NaN	NaN	NaN	NaN	270	0.00371	0.0715	0.08311	272.813
2_32990	Vu06	20204980	1	0.7294	0.39385	0.404669	NaN	NaN	NaN	NaN	NaN	NaN	270	0.00272	0.0715	0.08311	272.813
2_13281	Vu06	20207640	1	0.63295	0.42699	0.369582	NaN	NaN	NaN	NaN	NaN	NaN	270	0.00236	0.0715	0.08311	272.813
2_32991	Vu06	20207765	1	0.14363	0.705	0.151811	NaN	NaN	NaN	NaN	NaN	NaN	270	0.00053499	0.0715	0.08311	272.813
2_47127	Vu06	20220298	1	0.30579	0.58074	0.236018	NaN	NaN	NaN	NaN	NaN	NaN	270	0.00114	0.0715	0.08311	272.813
2_25880	Vu06	20226568	1	0.68179	0.40971	0.387523	NaN	NaN	NaN	NaN	NaN	NaN	270	0.00254	0.0715	0.08311	272.813
2_25881	Vu06	20227688	1	0.00242	0.96079	0.0173715	NaN	NaN	NaN	NaN	NaN	NaN	268	9.0902e-06	0.0715	0.08311	272.813
2_44229	Vu06	20230931	1	0.37516	0.54073	0.26702	NaN	NaN	NaN	NaN	NaN	NaN	269	0.00141	0.0715	0.08311	272.813
2_48448	Vu06	20248641	1	1.43947	0.2313	0.635824	NaN	NaN	NaN	NaN	NaN	NaN	270	0.00536	0.0715	0.08311	272.813
2_44255	Vu06	20252122	1	1.43947	0.2313	0.635824	NaN	NaN	NaN	NaN	NaN	NaN	270	0.00536	0.0715	0.08311	272.813
2_16771	Vu06	20254766	1	0.56065	0.45466	0.342313	NaN	NaN	NaN	NaN	NaN	NaN	270	0.00209	0.0715	0.08311	272.813
2_16770	Vu06	20256111	1	0.9049	0.34234	0.465542	NaN	NaN	NaN	NaN	NaN	NaN	269	0.00339	0.0715	0.08311	272.813
2_50854	Vu06	20263975	1	2.79227	0.09594	1.018	NaN	NaN	NaN	NaN	NaN	NaN	262	0.01042	0.0715	0.08311	272.813
2_07920	Vu06	20274912	1	0.04534	0.83155	0.0801116	NaN	NaN	NaN	NaN	NaN	NaN	269	0.00016985	0.0715	0.08311	272.813
2_44295	Vu06	20280236	1	0.12805	0.72076	0.142209	NaN	NaN	NaN	NaN	NaN	NaN	253	0.0005108	0.0715	0.08311	272.813
2_00753	Vu06	20282335	1	0.5143	0.47391	0.324304	NaN	NaN	NaN	NaN	NaN	NaN	270	0.00192	0.0715	0.08311	272.813
2_00752	Vu06	20287218	1	0.01589	0.89977	0.0458685	NaN	NaN	NaN	NaN	NaN	NaN	270	5.9198e-05	0.0715	0.08311	272.813
2_17339	Vu06	20298979	2	0.09482	0.90957	0.0411639	0.01564	0.18727	0.66555	-0.019911	0.00242	0.9608	270	0.00070637	0.0715	0.08311	272.813
2_40056	Vu06	20304413	1	1.4482	0.2299	0.638461	NaN	NaN	NaN	NaN	NaN	NaN	267	0.00543	0.0715	0.08311	272.813
2_55498	Vu06	20318596	1	0.05398	0.81646	0.0880651	NaN	NaN	NaN	NaN	NaN	NaN	270	0.00020105	0.0715	0.08311	272.813
2_12880	Vu06	20324899	1	0.12362	0.72542	0.13941	NaN	NaN	NaN	NaN	NaN	NaN	270	0.00046045	0.0715	0.08311	272.813
2_12881	Vu06	20327599	1	0.13566	0.71293	0.146953	NaN	NaN	NaN	NaN	NaN	NaN	269	0.00050822	0.0715	0.08311	272.813
2_10557	Vu06	20336417	1	0.5037	0.4785	0.320118	NaN	NaN	NaN	NaN	NaN	NaN	270	0.00188	0.0715	0.08311	272.813
2_10558	Vu06	20336678	1	0.14744	0.70131	0.15409	NaN	NaN	NaN	NaN	NaN	NaN	270	0.00054916	0.0715	0.08311	272.813
2_48822	Vu06	20348217	1	3.10507	0.0792	1.10127	NaN	NaN	NaN	NaN	NaN	NaN	270	0.01157	0.0715	0.08311	272.813
2_23006	Vu06	20350911	1	2.7105	0.10087	0.996238	NaN	NaN	NaN	NaN	NaN	NaN	270	0.0101	0.0715	0.08311	272.813
2_44864	Vu06	20369828	1	1.58215	0.20956	0.678692	NaN	NaN	NaN	NaN	NaN	NaN	270	0.00589	0.0715	0.08311	272.813
2_50292	Vu06	20372416	1	1.3832	0.24061	0.618686	NaN	NaN	NaN	NaN	NaN	NaN	270	0.00515	0.0715	0.08311	272.813
2_26741	Vu06	20378441	1	1.451	0.22944	0.639331	NaN	NaN	NaN	NaN	NaN	NaN	270	0.0054	0.0715	0.08311	272.813
2_24345	Vu06	20395288	1	1.72122	0.19067	0.719718	NaN	NaN	NaN	NaN	NaN	NaN	270	0.00641	0.0715	0.08311	272.813
2_32012	Vu06	20396736	1	1.14708	0.28514	0.544942	NaN	NaN	NaN	NaN	NaN	NaN	270	0.00427	0.0715	0.08311	272.813
2_23474	Vu06	20409135	1	0.094	0.75939	0.119535	NaN	NaN	NaN	NaN	NaN	NaN	270	0.00035014	0.0715	0.08311	272.813
2_23475	Vu06	20409624	1	0.094	0.75939	0.119535	NaN	NaN	NaN	NaN	NaN	NaN	270	0.00035014	0.0715	0.08311	272.813
2_34725	Vu06	20409795	1	0.094	0.75939	0.119535	NaN	NaN	NaN	NaN	NaN	NaN	270	0.00035014	0.0715	0.08311	272.813
1_0010	Vu06	20415592	2	0.77281	0.46276	0.334644	0.03739	1.54324	0.21524	-0.0045221	0.00012473	0.9911	270	0.00576	0.0715	0.08311	272.813
2_32502	Vu06	20417429	1	0.094	0.75939	0.119535	NaN	NaN	NaN	NaN	NaN	NaN	270	0.00035014	0.0715	0.08311	272.813
2_54822	Vu06	20425459	2	0.09718	0.90742	0.0421917	0.01587	0.19199	0.66163	-0.024458	0.00365	0.95188	270	0.00072395	0.0715	0.08311	272.813
2_34312	Vu06	20431419	1	0.07592	0.78312	0.106172	NaN	NaN	NaN	NaN	NaN	NaN	270	0.00028278	0.0715	0.08311	272.813
2_29559	Vu06	20438009	2	0.00456	0.99545	0.00198055	0.00285	0.00674	0.93465	-0.020279	0.00251	0.96008	270	3.3938e-05	0.0715	0.08311	272.813
2_41900	Vu06	20444403	1	0.00155	0.96866	0.0138286	NaN	NaN	NaN	NaN	NaN	NaN	270	5.7595e-06	0.0715	0.08311	272.813
2_20639	Vu06	20445861	1	0.00155	0.96866	0.0138286	NaN	NaN	NaN	NaN	NaN	NaN	270	5.7595e-06	0.0715	0.08311	272.813
2_20638	Vu06	20446223	2	0.00456	0.99545	0.00198055	-0.0028491	0.00674	0.93465	-0.020279	0.00251	0.96008	270	3.3938e-05	0.0715	0.08311	272.813
2_09855	Vu06	20453944	1	0.31805	0.57326	0.241648	NaN	NaN	NaN	NaN	NaN	NaN	270	0.00118	0.0715	0.08311	272.813
2_51836	Vu06	20456419	1	0.07592	0.78312	0.106172	NaN	NaN	NaN	NaN	NaN	NaN	270	0.00028278	0.0715	0.08311	272.813
2_22539	Vu06	20462592	2	0.08544	0.91813	0.0370958	-0.014283	0.16933	0.68104	-0.012999	0.00103	0.97441	269	0.00064075	0.0715	0.08311	272.813
2_55214	Vu06	20466303	1	0.01885	0.89089	0.0501759	NaN	NaN	NaN	NaN	NaN	NaN	270	7.0223e-05	0.0715	0.08311	272.813
2_19590	Vu06	20474093	1	3.32946	0.06918	1.16002	NaN	NaN	NaN	NaN	NaN	NaN	270	0.0124	0.0715	0.08311	272.813
2_42189	Vu06	20479791	1	3.32946	0.06918	1.16002	NaN	NaN	NaN	NaN	NaN	NaN	270	0.0124	0.0715	0.08311	272.813
2_51265	Vu06	20482951	2	0.13714	0.87191	0.0595283	-0.017488	0.27272	0.60195	-0.0098494	0.00059171	0.98061	269	0.00103	0.0715	0.08311	272.813
2_49519	Vu06	20492459	1	0.64312	0.4233	0.373352	NaN	NaN	NaN	NaN	NaN	NaN	270	0.0024	0.0715	0.08311	272.813
2_24668	Vu06	20504149	1	0.01175	0.91378	0.0391584	NaN	NaN	NaN	NaN	NaN	NaN	265	4.4689e-05	0.0715	0.08311	272.813
2_32468	Vu06	20504979	1	1.14524	0.28552	0.544363	NaN	NaN	NaN	NaN	NaN	NaN	270	0.00427	0.0715	0.08311	272.813
2_33653	Vu06	20505890	1	1.14524	0.28552	0.544363	NaN	NaN	NaN	NaN	NaN	NaN	270	0.00427	0.0715	0.08311	272.813
2_50297	Vu06	20512357	1	0.8638	0.35352	0.451586	NaN	NaN	NaN	NaN	NaN	NaN	270	0.00322	0.0715	0.08311	272.813
2_23679	Vu06	20515970	1	0.02029	0.88684	0.0521547	NaN	NaN	NaN	NaN	NaN	NaN	270	7.5576e-05	0.0715	0.08311	272.813
2_23678	Vu06	20516279	1	0.02029	0.88684	0.0521547	NaN	NaN	NaN	NaN	NaN	NaN	270	7.5576e-05	0.0715	0.08311	272.813
2_13116	Vu06	20520197	1	1.4778	0.2252	0.647432	NaN	NaN	NaN	NaN	NaN	NaN	270	0.0055	0.0715	0.08311	272.813
2_19376	Vu06	20540426	1	0.70659	0.40133	0.396498	NaN	NaN	NaN	NaN	NaN	NaN	270	0.00263	0.0715	0.08311	272.813
2_19375	Vu06	20540732	1	1.00582	0.31682	0.499187	NaN	NaN	NaN	NaN	NaN	NaN	270	0.00375	0.0715	0.08311	272.813
2_19183	Vu06	20543680	1	1.0086	0.31616	0.500093	NaN	NaN	NaN	NaN	NaN	NaN	268	0.00376	0.0715	0.08311	272.813
2_30855	Vu06	20544072	2	1.46853	0.23221	0.634119	-0.060499	2.83173	0.09365	0.03537	0.02296	0.87969	260	0.0115	0.0715	0.08311	272.813
2_06899	Vu06	20547184	2	0.2203	0.80242	0.0955983	0.02288	0.43823	0.50856	-0.022275	0.00303	0.95615	270	0.00164	0.0715	0.08311	272.813
2_06900	Vu06	20550119	1	1.34461	0.24727	0.606829	NaN	NaN	NaN	NaN	NaN	NaN	270	0.00501	0.0715	0.08311	272.813
2_45616	Vu06	20580664	1	0.58505	0.44503	0.351611	NaN	NaN	NaN	NaN	NaN	NaN	265	0.00224	0.0715	0.08311	272.813
2_23697	Vu06	20613392	1	0.40943	0.52281	0.281656	NaN	NaN	NaN	NaN	NaN	NaN	269	0.00154	0.0715	0.08311	272.813
2_23696	Vu06	20613693	1	0.64397	0.42299	0.37367	NaN	NaN	NaN	NaN	NaN	NaN	270	0.0024	0.0715	0.08311	272.813
1_1043	Vu06	20613989	1	0.0004849	0.98245	0.00768954	NaN	NaN	NaN	NaN	NaN	NaN	270	1.8061e-06	0.0715	0.08311	272.813
2_31899	Vu06	20613989	1	0.01158	0.91437	0.038878	NaN	NaN	NaN	NaN	NaN	NaN	269	4.3432e-05	0.0715	0.08311	272.813
2_23695	Vu06	20616346	1	0.38242	0.53685	0.270147	NaN	NaN	NaN	NaN	NaN	NaN	263	0.00149	0.0715	0.08311	272.813
2_06786	Vu06	20630922	1	1.05873	0.30444	0.516498	NaN	NaN	NaN	NaN	NaN	NaN	270	0.00394	0.0715	0.08311	272.813
2_06785	Vu06	20632139	2	0.2285	0.79588	0.0991524	-0.021043	0.45462	0.50074	-0.019122	0.00223	0.96235	270	0.0017	0.0715	0.08311	272.813
2_13063	Vu06	20633916	1	0.81852	0.36643	0.436009	NaN	NaN	NaN	NaN	NaN	NaN	270	0.00305	0.0715	0.08311	272.813
2_09410	Vu06	20641208	1	0.39533	0.53005	0.275683	NaN	NaN	NaN	NaN	NaN	NaN	270	0.00147	0.0715	0.08311	272.813
2_09411	Vu06	20643382	1	0.21682	0.64186	0.19256	NaN	NaN	NaN	NaN	NaN	NaN	267	0.00082526	0.0715	0.08311	272.813
2_00444	Vu06	20650180	2	0.0057	0.99432	0.00247382	0.00319	0.00902	0.9244	-0.019764	0.00238	0.96109	270	4.2451e-05	0.0715	0.08311	272.813
2_00443	Vu06	20650440	1	0.39533	0.53005	0.275683	NaN	NaN	NaN	NaN	NaN	NaN	270	0.00147	0.0715	0.08311	272.813
2_10698	Vu06	20665030	2	0.42391	0.65492	0.183812	0.02738	0.84545	0.35868	-0.017407	0.00185	0.96573	270	0.00316	0.0715	0.08311	272.813
1_0541	Vu06	20665978	1	1.56424	0.21215	0.673357	NaN	NaN	NaN	NaN	NaN	NaN	270	0.00583	0.0715	0.08311	272.813
2_22080	Vu06	20669414	1	1.56424	0.21215	0.673357	NaN	NaN	NaN	NaN	NaN	NaN	270	0.00583	0.0715	0.08311	272.813
2_22081	Vu06	20669883	1	1.56424	0.21215	0.673357	NaN	NaN	NaN	NaN	NaN	NaN	270	0.00583	0.0715	0.08311	272.813
2_08543	Vu06	20687527	2	0.06796	0.93431	0.029509	0.01102	0.13354	0.71508	-0.02747	0.00459	0.94601	270	0.00050626	0.0715	0.08311	272.813
2_08542	Vu06	20689205	1	0.04064	0.84039	0.0755191	NaN	NaN	NaN	NaN	NaN	NaN	270	0.00015138	0.0715	0.08311	272.813
2_41766	Vu06	20693541	1	0.10854	0.74207	0.129555	NaN	NaN	NaN	NaN	NaN	NaN	270	0.00040429	0.0715	0.08311	272.813
2_06302	Vu06	20694005	1	0.36692	0.54521	0.263436	NaN	NaN	NaN	NaN	NaN	NaN	268	0.00139	0.0715	0.08311	272.813
2_40172	Vu06	20708504	1	0.00278	0.95802	0.0186254	NaN	NaN	NaN	NaN	NaN	NaN	270	1.034e-05	0.0715	0.08311	272.813
2_40342	Vu06	20728859	1	0.092	0.76189	0.118108	NaN	NaN	NaN	NaN	NaN	NaN	270	0.00034267	0.0715	0.08311	272.813
2_13967	Vu06	20750275	1	0.6771	0.41133	0.38581	NaN	NaN	NaN	NaN	NaN	NaN	270	0.00252	0.0715	0.08311	272.813
2_13966	Vu06	20750792	1	0.42838	0.51335	0.289586	NaN	NaN	NaN	NaN	NaN	NaN	270	0.0016	0.0715	0.08311	272.813
2_49648	Vu06	20768467	1	0.23708	0.62673	0.20292	NaN	NaN	NaN	NaN	NaN	NaN	270	0.00088306	0.0715	0.08311	272.813
2_01763	Vu06	20776150	1	0.23708	0.62673	0.20292	NaN	NaN	NaN	NaN	NaN	NaN	270	0.00088306	0.0715	0.08311	272.813
2_01764	Vu06	20777475	1	0.23708	0.62673	0.20292	NaN	NaN	NaN	NaN	NaN	NaN	270	0.00088306	0.0715	0.08311	272.813
2_34892	Vu06	20804671	1	0.01843	0.89213	0.0495719	NaN	NaN	NaN	NaN	NaN	NaN	270	6.8633e-05	0.0715	0.08311	272.813
2_13343	Vu06	20810484	1	0.05657	0.81218	0.0903477	NaN	NaN	NaN	NaN	NaN	NaN	270	0.00021072	0.0715	0.08311	272.813
2_35500	Vu06	20810589	1	0.083	0.77349	0.111545	NaN	NaN	NaN	NaN	NaN	NaN	270	0.00030917	0.0715	0.08311	272.813
2_36990	Vu06	20811004	1	0.083	0.77349	0.111545	NaN	NaN	NaN	NaN	NaN	NaN	270	0.00030917	0.0715	0.08311	272.813
2_35111	Vu06	20873938	1	0.19192	0.66168	0.179352	NaN	NaN	NaN	NaN	NaN	NaN	269	0.00071481	0.0715	0.08311	272.813
2_34080	Vu06	20924678	1	0.03723	0.84716	0.0720346	NaN	NaN	NaN	NaN	NaN	NaN	255	0.0001459	0.0715	0.08311	272.813
2_20359	Vu06	20954206	1	0.50662	0.47723	0.321272	NaN	NaN	NaN	NaN	NaN	NaN	270	0.00189	0.0715	0.08311	272.813
2_31195	Vu06	20955066	1	0.50662	0.47723	0.321272	NaN	NaN	NaN	NaN	NaN	NaN	270	0.00189	0.0715	0.08311	272.813
2_11929	Vu06	20959425	1	1.14772	0.285	0.545155	NaN	NaN	NaN	NaN	NaN	NaN	270	0.00427	0.0715	0.08311	272.813
2_54105	Vu06	20969502	1	0.83055	0.36294	0.440165	NaN	NaN	NaN	NaN	NaN	NaN	270	0.00309	0.0715	0.08311	272.813
2_08456	Vu06	20971748	1	0.83055	0.36294	0.440165	NaN	NaN	NaN	NaN	NaN	NaN	270	0.00309	0.0715	0.08311	272.813
2_22395	Vu06	20984960	1	0.34391	0.55808	0.253304	NaN	NaN	NaN	NaN	NaN	NaN	270	0.00128	0.0715	0.08311	272.813
2_33555	Vu06	20984986	1	0.34391	0.55808	0.253304	NaN	NaN	NaN	NaN	NaN	NaN	270	0.00128	0.0715	0.08311	272.813
2_28296	Vu06	20993155	1	1.24945	0.26471	0.57723	NaN	NaN	NaN	NaN	NaN	NaN	260	0.00474	0.0715	0.08311	272.813
2_50151	Vu06	21007687	2	0.14499	0.8651	0.0629337	-0.022897	0.2876	0.59222	-0.022129	0.00299	0.95644	270	0.00108	0.0715	0.08311	272.813
2_32390	Vu06	21019528	2	0.45707	0.63364	0.198157	0.0373	0.91176	0.34052	-0.019261	0.00226	0.96208	270	0.0034	0.0715	0.08311	272.813
2_08733	Vu06	21036004	2	0.06253	0.9394	0.0271494	0.0154	0.12269	0.72641	-0.021679	0.00287	0.95733	270	0.00046584	0.0715	0.08311	272.813
2_02068	Vu06	21041318	1	0.76209	0.38347	0.416269	NaN	NaN	NaN	NaN	NaN	NaN	270	0.00284	0.0715	0.08311	272.813
2_32519	Vu06	21041427	1	0.68489	0.40865	0.388648	NaN	NaN	NaN	NaN	NaN	NaN	270	0.00255	0.0715	0.08311	272.813
2_18129	Vu06	21062039	1	0.91988	0.33838	0.470595	NaN	NaN	NaN	NaN	NaN	NaN	269	0.00345	0.0715	0.08311	272.813
2_17574	Vu06	21079932	1	0.01373	0.9068	0.0424885	NaN	NaN	NaN	NaN	NaN	NaN	270	5.1147e-05	0.0715	0.08311	272.813
2_17573	Vu06	21080426	1	0.01373	0.9068	0.0424885	NaN	NaN	NaN	NaN	NaN	NaN	270	5.1147e-05	0.0715	0.08311	272.813
2_34026	Vu06	21098366	2	0.28692	0.7508	0.124476	-0.024684	0.57171	0.45026	-0.032081	0.00627	0.93694	269	0.00215	0.0715	0.08311	272.813
2_27628	Vu06	21099408	2	0.30034	0.74082	0.130287	-0.025192	0.5983	0.43992	-0.032815	0.00656	0.9355	270	0.00224	0.0715	0.08311	272.813
2_16999	Vu06	21136032	2	0.21554	0.80625	0.0935303	0.02136	0.42953	0.51279	-0.026946	0.00442	0.94702	269	0.00162	0.0715	0.08311	272.813
2_17000	Vu06	21136943	2	0.21554	0.80625	0.0935303	0.02136	0.42953	0.51279	-0.026946	0.00442	0.94702	269	0.00162	0.0715	0.08311	272.813
2_20329	Vu06	21147743	1	0.09153	0.76247	0.117777	NaN	NaN	NaN	NaN	NaN	NaN	270	0.00034094	0.0715	0.08311	272.813
2_06826	Vu06	21151505	2	0.42382	0.65499	0.183765	0.03092	0.84527	0.35873	-0.039877	0.00968	0.9217	270	0.00316	0.0715	0.08311	272.813
2_27251	Vu06	21152677	2	0.0015	0.9985	0.000651931	-0.0011517	0.00062564	0.98006	-0.020314	0.00251	0.96007	270	1.1177e-05	0.0715	0.08311	272.813
2_50327	Vu06	21163960	1	0.37075	0.54312	0.265104	NaN	NaN	NaN	NaN	NaN	NaN	270	0.00138	0.0715	0.08311	272.813
2_18520	Vu06	21167727	1	0.03236	0.85738	0.0668267	NaN	NaN	NaN	NaN	NaN	NaN	270	0.00012053	0.0715	0.08311	272.813
2_33246	Vu06	21167770	1	0.03236	0.85738	0.0668267	NaN	NaN	NaN	NaN	NaN	NaN	270	0.00012053	0.0715	0.08311	272.813
2_01593	Vu06	21181637	1	1.21752	0.27085	0.567271	NaN	NaN	NaN	NaN	NaN	NaN	269	0.0046	0.0715	0.08311	272.813
2_24218	Vu06	21188507	1	0.00536	0.94168	0.0260967	NaN	NaN	NaN	NaN	NaN	NaN	270	1.9974e-05	0.0715	0.08311	272.813
2_53843	Vu06	21204597	1	0.26328	0.6083	0.215882	NaN	NaN	NaN	NaN	NaN	NaN	270	0.00098067	0.0715	0.08311	272.813
2_17184	Vu06	21223194	1	0.33049	0.56586	0.247291	NaN	NaN	NaN	NaN	NaN	NaN	270	0.00123	0.0715	0.08311	272.813
2_28457	Vu06	21241601	1	0.0005838	0.98074	0.00844611	NaN	NaN	NaN	NaN	NaN	NaN	268	2.1847e-06	0.0715	0.08311	272.813
2_53416	Vu06	21253845	1	0.46272	0.49695	0.303687	NaN	NaN	NaN	NaN	NaN	NaN	270	0.00172	0.0715	0.08311	272.813
2_32547	Vu06	21257432	1	0.00706	0.93311	0.0300672	NaN	NaN	NaN	NaN	NaN	NaN	270	2.6288e-05	0.0715	0.08311	272.813
2_33796	Vu06	21258373	1	0.67023	0.41371	0.383304	NaN	NaN	NaN	NaN	NaN	NaN	270	0.0025	0.0715	0.08311	272.813
2_25730	Vu06	21261677	1	0.17578	0.67537	0.170458	NaN	NaN	NaN	NaN	NaN	NaN	270	0.00065472	0.0715	0.08311	272.813
2_02955	Vu06	21262922	1	0.80165	0.37141	0.430146	NaN	NaN	NaN	NaN	NaN	NaN	270	0.00299	0.0715	0.08311	272.813
2_22139	Vu06	21279386	1	1.07375	0.30105	0.521361	NaN	NaN	NaN	NaN	NaN	NaN	270	0.004	0.0715	0.08311	272.813
2_13163	Vu06	21285626	1	0.11556	0.73417	0.134203	NaN	NaN	NaN	NaN	NaN	NaN	270	0.00043042	0.0715	0.08311	272.813
2_31059	Vu06	21288338	1	0.11556	0.73417	0.134203	NaN	NaN	NaN	NaN	NaN	NaN	270	0.00043042	0.0715	0.08311	272.813
2_19886	Vu06	21288672	1	0.11556	0.73417	0.134203	NaN	NaN	NaN	NaN	NaN	NaN	270	0.00043042	0.0715	0.08311	272.813
2_47644	Vu06	21289554	1	0.27281	0.60189	0.220483	NaN	NaN	NaN	NaN	NaN	NaN	269	0.00102	0.0715	0.08311	272.813
2_10606	Vu06	21302963	1	6.0816e-06	0.99803	0.000856404	NaN	NaN	NaN	NaN	NaN	NaN	270	2.2652e-08	0.0715	0.08311	272.813
2_29194	Vu06	21313488	1	0.6547	0.41916	0.37762	NaN	NaN	NaN	NaN	NaN	NaN	270	0.00244	0.0715	0.08311	272.813
2_12639	Vu06	21313853	1	0.7772	0.3788	0.42159	NaN	NaN	NaN	NaN	NaN	NaN	270	0.00289	0.0715	0.08311	272.813
2_08102	Vu06	21330611	1	0.05533	0.81422	0.0892582	NaN	NaN	NaN	NaN	NaN	NaN	270	0.00020609	0.0715	0.08311	272.813
2_08104	Vu06	21333733	1	0.68984	0.40697	0.390438	NaN	NaN	NaN	NaN	NaN	NaN	270	0.00257	0.0715	0.08311	272.813
2_08103	Vu06	21334801	1	0.68984	0.40697	0.390438	NaN	NaN	NaN	NaN	NaN	NaN	270	0.00257	0.0715	0.08311	272.813
2_27731	Vu06	21336621	1	0.05533	0.81422	0.0892582	NaN	NaN	NaN	NaN	NaN	NaN	270	0.00020609	0.0715	0.08311	272.813
2_27732	Vu06	21344083	1	1.21011	0.27231	0.564936	NaN	NaN	NaN	NaN	NaN	NaN	270	0.00451	0.0715	0.08311	272.813
2_29989	Vu06	21382831	1	2.98684	0.08511	1.07002	NaN	NaN	NaN	NaN	NaN	NaN	269	0.01119	0.0715	0.08311	272.813
2_11182	Vu06	21392975	1	3.18484	0.07547	1.12223	NaN	NaN	NaN	NaN	NaN	NaN	270	0.01186	0.0715	0.08311	272.813
2_11183	Vu06	21395669	1	3.18484	0.07547	1.12223	NaN	NaN	NaN	NaN	NaN	NaN	270	0.01186	0.0715	0.08311	272.813
2_44995	Vu06	21404609	1	2.0316	0.15523	0.809024	NaN	NaN	NaN	NaN	NaN	NaN	270	0.00757	0.0715	0.08311	272.813
2_45561	Vu06	21407778	1	4.31996	0.03863	1.41308	NaN	NaN	NaN	NaN	NaN	NaN	270	0.01609	0.0715	0.08311	272.813
2_34787	Vu06	21457546	1	3.13531	0.07776	1.10924	NaN	NaN	NaN	NaN	NaN	NaN	270	0.01168	0.0715	0.08311	272.813
2_44966	Vu06	21459579	1	3.13531	0.07776	1.10924	NaN	NaN	NaN	NaN	NaN	NaN	270	0.01168	0.0715	0.08311	272.813
2_36076	Vu06	21462073	1	3.13531	0.07776	1.10924	NaN	NaN	NaN	NaN	NaN	NaN	270	0.01168	0.0715	0.08311	272.813
2_43168	Vu06	21492041	1	0.07306	0.78715	0.103943	NaN	NaN	NaN	NaN	NaN	NaN	270	0.00027212	0.0715	0.08311	272.813
2_44918	Vu06	21508614	1	0.09637	0.75648	0.121203	NaN	NaN	NaN	NaN	NaN	NaN	264	0.00036634	0.0715	0.08311	272.813
2_44412	Vu06	21598625	1	0.24158	0.6235	0.205164	NaN	NaN	NaN	NaN	NaN	NaN	251	0.00099237	0.0715	0.08311	272.813
2_44189	Vu06	21634095	1	0.35965	0.54922	0.260254	NaN	NaN	NaN	NaN	NaN	NaN	265	0.00136	0.0715	0.08311	272.813
2_51348	Vu06	21642236	1	0.03706	0.84749	0.0718654	NaN	NaN	NaN	NaN	NaN	NaN	266	0.00013886	0.0715	0.08311	272.813
2_34761	Vu06	21648252	1	0.24237	0.62291	0.205575	NaN	NaN	NaN	NaN	NaN	NaN	270	0.00090276	0.0715	0.08311	272.813
2_37303	Vu06	21648592	1	2.06653	0.15174	0.8189	NaN	NaN	NaN	NaN	NaN	NaN	270	0.0077	0.0715	0.08311	272.813
2_36868	Vu06	21661395	1	2.06653	0.15174	0.8189	NaN	NaN	NaN	NaN	NaN	NaN	270	0.0077	0.0715	0.08311	272.813
2_36361	Vu06	21664206	1	2.06653	0.15174	0.8189	NaN	NaN	NaN	NaN	NaN	NaN	270	0.0077	0.0715	0.08311	272.813
2_29378	Vu06	21671410	1	0.33219	0.56486	0.248059	NaN	NaN	NaN	NaN	NaN	NaN	269	0.00124	0.0715	0.08311	272.813
2_17976	Vu06	21700866	1	0.17636	0.67486	0.170786	NaN	NaN	NaN	NaN	NaN	NaN	270	0.00065689	0.0715	0.08311	272.813
2_14754	Vu06	21712601	1	0.32581	0.56862	0.245178	NaN	NaN	NaN	NaN	NaN	NaN	270	0.00121	0.0715	0.08311	272.813
2_14755	Vu06	21713425	1	0.1698	0.68062	0.167095	NaN	NaN	NaN	NaN	NaN	NaN	270	0.00063248	0.0715	0.08311	272.813
2_20876	Vu06	21721933	1	0.50729	0.47694	0.321536	NaN	NaN	NaN	NaN	NaN	NaN	270	0.00189	0.0715	0.08311	272.813
2_29423	Vu06	21726991	1	1.84361	0.17571	0.755204	NaN	NaN	NaN	NaN	NaN	NaN	265	0.00695	0.0715	0.08311	272.813
2_13443	Vu06	21728369	1	0.00899	0.92454	0.0340743	NaN	NaN	NaN	NaN	NaN	NaN	270	3.3475e-05	0.0715	0.08311	272.813
2_17828	Vu06	21731537	1	3.87097	0.05017	1.29956	NaN	NaN	NaN	NaN	NaN	NaN	270	0.01442	0.0715	0.08311	272.813
2_24255	Vu06	21734059	1	0.07097	0.79014	0.102296	NaN	NaN	NaN	NaN	NaN	NaN	270	0.00026433	0.0715	0.08311	272.813
2_30478	Vu06	21745968	1	0.19634	0.65805	0.181741	NaN	NaN	NaN	NaN	NaN	NaN	270	0.00073131	0.0715	0.08311	272.813
2_30477	Vu06	21746376	1	1.82835	0.17748	0.750851	NaN	NaN	NaN	NaN	NaN	NaN	270	0.00681	0.0715	0.08311	272.813
2_53430	Vu06	21751350	1	0.04167	0.8384	0.0765487	NaN	NaN	NaN	NaN	NaN	NaN	270	0.00015522	0.0715	0.08311	272.813
2_54176	Vu06	21752025	1	0.25932	0.61101	0.213952	NaN	NaN	NaN	NaN	NaN	NaN	269	0.00096651	0.0715	0.08311	272.813
2_27574	Vu06	21757207	1	0.01923	0.8898	0.0507076	NaN	NaN	NaN	NaN	NaN	NaN	270	7.1643e-05	0.0715	0.08311	272.813
2_24064	Vu06	21767585	1	0.0852	0.7706	0.113171	NaN	NaN	NaN	NaN	NaN	NaN	270	0.00031734	0.0715	0.08311	272.813
2_24063	Vu06	21768516	1	0.20305	0.65264	0.185326	NaN	NaN	NaN	NaN	NaN	NaN	270	0.00075629	0.0715	0.08311	272.813
2_13342	Vu06	21773685	1	0.0852	0.7706	0.113171	NaN	NaN	NaN	NaN	NaN	NaN	270	0.00031734	0.0715	0.08311	272.813
2_13341	Vu06	21774616	1	0.0852	0.7706	0.113171	NaN	NaN	NaN	NaN	NaN	NaN	270	0.00031734	0.0715	0.08311	272.813
2_30352	Vu06	21787911	1	0.5722	0.45006	0.34673	NaN	NaN	NaN	NaN	NaN	NaN	269	0.00214	0.0715	0.08311	272.813
2_16760	Vu06	21790306	1	0.33649	0.56235	0.249993	NaN	NaN	NaN	NaN	NaN	NaN	270	0.00125	0.0715	0.08311	272.813
2_42539	Vu06	21798287	1	5.90746	0.01602	1.79534	NaN	NaN	NaN	NaN	NaN	NaN	192	0.03282	0.0715	0.08311	272.813
2_49925	Vu06	21809888	1	0.60062	0.43903	0.357506	NaN	NaN	NaN	NaN	NaN	NaN	270	0.00224	0.0715	0.08311	272.813
2_16731	Vu06	21811772	1	0.60062	0.43903	0.357506	NaN	NaN	NaN	NaN	NaN	NaN	270	0.00224	0.0715	0.08311	272.813
2_16732	Vu06	21812073	1	0.60062	0.43903	0.357506	NaN	NaN	NaN	NaN	NaN	NaN	270	0.00224	0.0715	0.08311	272.813
2_47202	Vu06	21813297	1	0.60062	0.43903	0.357506	NaN	NaN	NaN	NaN	NaN	NaN	270	0.00224	0.0715	0.08311	272.813
2_19723	Vu06	21838000	1	0.08859	0.76621	0.115652	NaN	NaN	NaN	NaN	NaN	NaN	270	0.00032999	0.0715	0.08311	272.813
2_48957	Vu06	21842324	1	0.30796	0.5794	0.237022	NaN	NaN	NaN	NaN	NaN	NaN	268	0.00115	0.0715	0.08311	272.813
2_02807	Vu06	21845990	1	0.09455	0.75871	0.119924	NaN	NaN	NaN	NaN	NaN	NaN	270	0.00035218	0.0715	0.08311	272.813
2_32339	Vu06	21846417	1	0.61516	0.43355	0.362961	NaN	NaN	NaN	NaN	NaN	NaN	270	0.00229	0.0715	0.08311	272.813
2_20882	Vu06	21862424	1	0.05379	0.81678	0.0878949	NaN	NaN	NaN	NaN	NaN	NaN	270	0.00020035	0.0715	0.08311	272.813
2_20883	Vu06	21862950	1	0.00337	0.95376	0.0205609	NaN	NaN	NaN	NaN	NaN	NaN	270	1.2546e-05	0.0715	0.08311	272.813
2_06045	Vu06	21881607	1	0.73099	0.39333	0.405243	NaN	NaN	NaN	NaN	NaN	NaN	270	0.00272	0.0715	0.08311	272.813
2_06046	Vu06	21881900	1	0.31833	0.57309	0.241777	NaN	NaN	NaN	NaN	NaN	NaN	270	0.00119	0.0715	0.08311	272.813
2_50202	Vu06	21892648	1	0.06137	0.80453	0.0944578	NaN	NaN	NaN	NaN	NaN	NaN	270	0.0002286	0.0715	0.08311	272.813
2_14638	Vu06	21897071	1	0.31833	0.57309	0.241777	NaN	NaN	NaN	NaN	NaN	NaN	270	0.00119	0.0715	0.08311	272.813
2_00181	Vu06	21912591	1	0.55165	0.4583	0.33885	NaN	NaN	NaN	NaN	NaN	NaN	270	0.00205	0.0715	0.08311	272.813
2_00182	Vu06	21912946	1	0.37922	0.53855	0.268774	NaN	NaN	NaN	NaN	NaN	NaN	270	0.00141	0.0715	0.08311	272.813
2_24512	Vu06	21926966	1	0.01155	0.91451	0.0388115	NaN	NaN	NaN	NaN	NaN	NaN	270	4.3012e-05	0.0715	0.08311	272.813
2_00179	Vu06	21927476	1	0.46939	0.49387	0.306387	NaN	NaN	NaN	NaN	NaN	NaN	270	0.00175	0.0715	0.08311	272.813
2_01613	Vu06	22035043	1	0.22585	0.63502	0.197213	NaN	NaN	NaN	NaN	NaN	NaN	261	0.00084492	0.0715	0.08311	272.813
2_01614	Vu06	22042272	1	2.19845	0.13934	0.855924	NaN	NaN	NaN	NaN	NaN	NaN	270	0.00819	0.0715	0.08311	272.813
2_25140	Vu06	22044527	1	2.19845	0.13934	0.855924	NaN	NaN	NaN	NaN	NaN	NaN	270	0.00819	0.0715	0.08311	272.813
2_01612	Vu06	22045918	1	2.19845	0.13934	0.855924	NaN	NaN	NaN	NaN	NaN	NaN	270	0.00819	0.0715	0.08311	272.813
2_24349	Vu06	22062618	1	2.0375	0.15464	0.810678	NaN	NaN	NaN	NaN	NaN	NaN	270	0.00759	0.0715	0.08311	272.813
2_24350	Vu06	22064425	1	0.75121	0.38688	0.412424	NaN	NaN	NaN	NaN	NaN	NaN	270	0.0028	0.0715	0.08311	272.813
2_02448	Vu06	22070822	1	0.2649	0.6072	0.216668	NaN	NaN	NaN	NaN	NaN	NaN	270	0.00098668	0.0715	0.08311	272.813
2_02447	Vu06	22071114	1	0.00488	0.94434	0.0248716	NaN	NaN	NaN	NaN	NaN	NaN	269	1.8222e-05	0.0715	0.08311	272.813
2_02446	Vu06	22071525	1	0.6601	0.41725	0.379604	NaN	NaN	NaN	NaN	NaN	NaN	270	0.00246	0.0715	0.08311	272.813
2_02445	Vu06	22071827	1	0.2649	0.6072	0.216668	NaN	NaN	NaN	NaN	NaN	NaN	270	0.00098668	0.0715	0.08311	272.813
2_02449	Vu06	22076497	1	1.2943	0.25629	0.591268	NaN	NaN	NaN	NaN	NaN	NaN	270	0.00482	0.0715	0.08311	272.813
2_42421	Vu06	22077645	1	1.17565	0.27923	0.554038	NaN	NaN	NaN	NaN	NaN	NaN	270	0.00438	0.0715	0.08311	272.813
2_23192	Vu06	22086297	1	0.47613	0.49079	0.309104	NaN	NaN	NaN	NaN	NaN	NaN	270	0.00177	0.0715	0.08311	272.813
2_23191	Vu06	22086652	1	1.17565	0.27923	0.554038	NaN	NaN	NaN	NaN	NaN	NaN	270	0.00438	0.0715	0.08311	272.813
2_18816	Vu06	22095000	1	1.2943	0.25629	0.591268	NaN	NaN	NaN	NaN	NaN	NaN	270	0.00482	0.0715	0.08311	272.813
2_28473	Vu06	22107415	1	1.47007	0.22642	0.645085	NaN	NaN	NaN	NaN	NaN	NaN	270	0.00548	0.0715	0.08311	272.813
2_10381	Vu06	22109506	1	2.09479	0.14898	0.826872	NaN	NaN	NaN	NaN	NaN	NaN	270	0.0078	0.0715	0.08311	272.813
2_21141	Vu06	22116695	1	0.35027	0.55446	0.25613	NaN	NaN	NaN	NaN	NaN	NaN	270	0.0013	0.0715	0.08311	272.813
2_21140	Vu06	22117072	1	1.10782	0.29351	0.532377	NaN	NaN	NaN	NaN	NaN	NaN	270	0.00413	0.0715	0.08311	272.813
2_09309	Vu06	22119561	1	0.42037	0.51732	0.286241	NaN	NaN	NaN	NaN	NaN	NaN	269	0.00157	0.0715	0.08311	272.813
2_09308	Vu06	22120297	1	0.42037	0.51732	0.286241	NaN	NaN	NaN	NaN	NaN	NaN	269	0.00157	0.0715	0.08311	272.813
2_51692	Vu06	22121700	1	0.42037	0.51732	0.286241	NaN	NaN	NaN	NaN	NaN	NaN	269	0.00157	0.0715	0.08311	272.813
2_23024	Vu06	22142659	2	0.53022	0.5891	0.229811	-0.0011655	0.00111	0.97349	-0.29479	1.0601	0.30413	270	0.00395	0.0715	0.08311	272.813
2_47779	Vu06	22161938	1	0.00023331	0.98782	0.00532219	NaN	NaN	NaN	NaN	NaN	NaN	265	8.9507e-07	0.0715	0.08311	272.813
2_18483	Vu06	22184579	1	0.5212	0.47097	0.327007	NaN	NaN	NaN	NaN	NaN	NaN	270	0.00194	0.0715	0.08311	272.813
2_51246	Vu06	22193508	1	0.0103	0.91922	0.0365805	NaN	NaN	NaN	NaN	NaN	NaN	270	3.8383e-05	0.0715	0.08311	272.813
2_18067	Vu06	22198478	1	0.02294	0.87974	0.0556457	NaN	NaN	NaN	NaN	NaN	NaN	265	8.7988e-05	0.0715	0.08311	272.813
2_10648	Vu06	22216287	1	0.02056	0.8861	0.0525173	NaN	NaN	NaN	NaN	NaN	NaN	270	7.6574e-05	0.0715	0.08311	272.813
2_10649	Vu06	22218382	1	0.01665	0.89744	0.0469946	NaN	NaN	NaN	NaN	NaN	NaN	270	6.2004e-05	0.0715	0.08311	272.813
2_22235	Vu06	22246422	1	1.04118	0.30848	0.510773	NaN	NaN	NaN	NaN	NaN	NaN	270	0.00388	0.0715	0.08311	272.813
2_22236	Vu06	22246948	1	1.04118	0.30848	0.510773	NaN	NaN	NaN	NaN	NaN	NaN	270	0.00388	0.0715	0.08311	272.813
2_27404	Vu06	22260015	1	1.04118	0.30848	0.510773	NaN	NaN	NaN	NaN	NaN	NaN	270	0.00388	0.0715	0.08311	272.813
2_07293	Vu06	22260903	1	1.04118	0.30848	0.510773	NaN	NaN	NaN	NaN	NaN	NaN	270	0.00388	0.0715	0.08311	272.813
2_07292	Vu06	22261766	1	0.00461	0.94592	0.0241456	NaN	NaN	NaN	NaN	NaN	NaN	270	1.7172e-05	0.0715	0.08311	272.813
2_07291	Vu06	22262265	1	1.04118	0.30848	0.510773	NaN	NaN	NaN	NaN	NaN	NaN	270	0.00388	0.0715	0.08311	272.813
2_30427	Vu06	22288656	1	0.19329	0.66055	0.180094	NaN	NaN	NaN	NaN	NaN	NaN	270	0.00071996	0.0715	0.08311	272.813
2_10060	Vu06	22302587	1	7.13512	0.00803	2.09528	NaN	NaN	NaN	NaN	NaN	NaN	270	0.02658	0.0715	0.08311	272.813
2_52344	Vu06	22312628	1	6.07153	0.01437	1.84254	NaN	NaN	NaN	NaN	NaN	NaN	270	0.02261	0.0715	0.08311	272.813
2_12315	Vu06	22319969	1	1.98499	0.16016	0.795446	NaN	NaN	NaN	NaN	NaN	NaN	245	0.00821	0.0715	0.08311	272.813
2_39442	Vu06	22350446	1	3.56515	0.0601	1.22113	NaN	NaN	NaN	NaN	NaN	NaN	270	0.01328	0.0715	0.08311	272.813
2_16418	Vu06	22362244	1	0.20861	0.64825	0.188257	NaN	NaN	NaN	NaN	NaN	NaN	263	0.00078384	0.0715	0.08311	272.813
1_0522	Vu06	22362852	1	3.56515	0.0601	1.22113	NaN	NaN	NaN	NaN	NaN	NaN	270	0.01328	0.0715	0.08311	272.813
2_16417	Vu06	22363168	1	0.57184	0.45022	0.346575	NaN	NaN	NaN	NaN	NaN	NaN	263	0.00215	0.0715	0.08311	272.813
2_16416	Vu06	22364955	1	1.48347	0.22432	0.649132	NaN	NaN	NaN	NaN	NaN	NaN	270	0.00553	0.0715	0.08311	272.813
2_16415	Vu06	22367464	1	2.17784	0.1412	0.850165	NaN	NaN	NaN	NaN	NaN	NaN	270	0.00811	0.0715	0.08311	272.813
2_22104	Vu06	22370976	1	2.15353	0.14343	0.84336	NaN	NaN	NaN	NaN	NaN	NaN	270	0.00802	0.0715	0.08311	272.813
2_22103	Vu06	22371229	1	2.15353	0.14343	0.84336	NaN	NaN	NaN	NaN	NaN	NaN	270	0.00802	0.0715	0.08311	272.813
2_10762	Vu06	22374909	1	2.19683	0.13949	0.855457	NaN	NaN	NaN	NaN	NaN	NaN	268	0.00818	0.0715	0.08311	272.813
2_10763	Vu06	22375970	1	2.20661	0.13861	0.858205	NaN	NaN	NaN	NaN	NaN	NaN	270	0.00822	0.0715	0.08311	272.813
2_07566	Vu06	22390462	1	0.38654	0.53466	0.271922	NaN	NaN	NaN	NaN	NaN	NaN	270	0.00144	0.0715	0.08311	272.813
2_07567	Vu06	22392725	1	1.59044	0.20837	0.681165	NaN	NaN	NaN	NaN	NaN	NaN	270	0.00592	0.0715	0.08311	272.813
2_04483	Vu06	22402733	1	2.15353	0.14343	0.84336	NaN	NaN	NaN	NaN	NaN	NaN	270	0.00802	0.0715	0.08311	272.813
2_04484	Vu06	22405526	1	3.13102	0.07797	1.10807	NaN	NaN	NaN	NaN	NaN	NaN	270	0.01166	0.0715	0.08311	272.813
2_07192	Vu06	22409685	1	1.2695	0.26088	0.583559	NaN	NaN	NaN	NaN	NaN	NaN	270	0.00473	0.0715	0.08311	272.813
2_07193	Vu06	22410071	1	3.86699	0.05029	1.29852	NaN	NaN	NaN	NaN	NaN	NaN	270	0.0144	0.0715	0.08311	272.813
1_1042	Vu06	22481486	2	0.35615	0.70071	0.154462	0.03133	0.70992	0.40023	-0.036597	0.00816	0.92811	270	0.00265	0.0715	0.08311	272.813
2_09222	Vu06	22482925	2	0.24896	0.77979	0.108022	-0.044306	0.49555	0.48208	0.00641	0.00024902	0.98742	270	0.00185	0.0715	0.08311	272.813
2_28082	Vu06	22483341	2	0.71159	0.4918	0.308211	-0.059972	1.42084	0.23434	0.01114	0.00075456	0.97811	269	0.00532	0.0715	0.08311	272.813
2_29085	Vu06	22497702	1	0.05114	0.82126	0.0855193	NaN	NaN	NaN	NaN	NaN	NaN	269	0.00019159	0.0715	0.08311	272.813
2_12275	Vu06	22498305	2	0.24896	0.77979	0.108022	-0.044306	0.49555	0.48208	0.00641	0.00024902	0.98742	270	0.00185	0.0715	0.08311	272.813
1_0880	Vu06	22501524	2	0.02493	0.97538	0.0108262	-0.0087053	0.04748	0.82767	-0.01679	0.00172	0.96696	270	0.00018571	0.0715	0.08311	272.813
2_12274	Vu06	22503584	1	0.17843	0.67307	0.17194	NaN	NaN	NaN	NaN	NaN	NaN	269	0.00066842	0.0715	0.08311	272.813
2_33094	Vu06	22508703	2	0.12667	0.88108	0.0549847	-0.02929	0.25096	0.61682	-0.0044574	0.00012061	0.99125	270	0.00094362	0.0715	0.08311	272.813
2_15962	Vu06	22508890	2	0.24896	0.77979	0.108022	0.04431	0.49555	0.48208	0.00641	0.00024902	0.98742	270	0.00185	0.0715	0.08311	272.813
2_19766	Vu06	22510474	2	0.40447	0.66774	0.175393	-0.0502	0.80656	0.36996	0.00692	0.00029078	0.98641	270	0.00301	0.0715	0.08311	272.813
2_31274	Vu06	22514038	2	0.24896	0.77979	0.108022	-0.044306	0.49555	0.48208	0.00641	0.00024902	0.98742	270	0.00185	0.0715	0.08311	272.813
2_15563	Vu06	22520441	1	0.411	0.52202	0.282313	NaN	NaN	NaN	NaN	NaN	NaN	269	0.00154	0.0715	0.08311	272.813
2_15564	Vu06	22521332	2	0.12667	0.88108	0.0549847	-0.02929	0.25096	0.61682	-0.0044574	0.00012061	0.99125	270	0.00094362	0.0715	0.08311	272.813
2_20152	Vu06	22526433	1	1.81768	0.17874	0.747778	NaN	NaN	NaN	NaN	NaN	NaN	270	0.00677	0.0715	0.08311	272.813
2_20151	Vu06	22526945	1	2.38429	0.12375	0.907455	NaN	NaN	NaN	NaN	NaN	NaN	270	0.00888	0.0715	0.08311	272.813
2_14883	Vu06	22529543	2	0.71493	0.49017	0.309653	0.0524	1.42749	0.23325	0.01412	0.00121	0.97226	270	0.00533	0.0715	0.08311	272.813
2_14884	Vu06	22529959	2	0.71493	0.49017	0.309653	0.0524	1.42749	0.23325	0.01412	0.00121	0.97226	270	0.00533	0.0715	0.08311	272.813
1_0975	Vu06	22537746	2	0.05879	0.94292	0.0255252	-0.013191	0.1152	0.73457	-0.0086108	0.00044971	0.9831	270	0.00043794	0.0715	0.08311	272.813
2_11862	Vu06	22545968	2	0.12667	0.88108	0.0549847	0.02929	0.25096	0.61682	-0.0044574	0.00012061	0.99125	270	0.00094362	0.0715	0.08311	272.813
2_11863	Vu06	22547347	2	0.12667	0.88108	0.0549847	-0.02929	0.25096	0.61682	-0.0044574	0.00012061	0.99125	270	0.00094362	0.0715	0.08311	272.813
2_13793	Vu06	22548611	2	0.24896	0.77979	0.108022	-0.044306	0.49555	0.48208	0.00641	0.00024902	0.98742	270	0.00185	0.0715	0.08311	272.813
2_13794	Vu06	22549586	2	0.24896	0.77979	0.108022	0.04431	0.49555	0.48208	0.00641	0.00024902	0.98742	270	0.00185	0.0715	0.08311	272.813
2_01259	Vu06	22563655	1	1.12296	0.29025	0.537228	NaN	NaN	NaN	NaN	NaN	NaN	270	0.00418	0.0715	0.08311	272.813
2_01258	Vu06	22564263	1	0.03875	0.8441	0.0736061	NaN	NaN	NaN	NaN	NaN	NaN	270	0.00014432	0.0715	0.08311	272.813
2_10188	Vu06	22570073	2	0.24896	0.77979	0.108022	-0.044306	0.49555	0.48208	0.00641	0.00024902	0.98742	270	0.00185	0.0715	0.08311	272.813
2_10187	Vu06	22570628	2	0.03209	0.96842	0.0139363	0.00785	0.06181	0.80386	-0.016042	0.00157	0.96843	270	0.00023906	0.0715	0.08311	272.813
2_19484	Vu06	22572992	1	0.38573	0.53509	0.271573	NaN	NaN	NaN	NaN	NaN	NaN	270	0.00144	0.0715	0.08311	272.813
2_34564	Vu06	22573350	2	0.24896	0.77979	0.108022	0.04431	0.49555	0.48208	0.00641	0.00024902	0.98742	270	0.00185	0.0715	0.08311	272.813
2_50677	Vu06	22584341	1	10.7998	0.00115	2.9393	NaN	NaN	NaN	NaN	NaN	NaN	270	0.04023	0.0715	0.08311	272.813
2_33821	Vu06	22592383	2	1.86949	0.15624	0.806208	-0.076976	3.73685	0.0543	-0.047389	0.01369	0.90694	269	0.01401	0.0715	0.08311	272.813
2_03500	Vu06	22592760	2	0.45286	0.6363	0.196338	0.05577	0.90335	0.34275	0.01318	0.00105	0.97413	270	0.00337	0.0715	0.08311	272.813
2_18832	Vu06	22609284	1	4.28772	0.03936	1.40494	NaN	NaN	NaN	NaN	NaN	NaN	269	0.01608	0.0715	0.08311	272.813
2_14091	Vu06	22613422	1	1.41267	0.23568	0.627677	NaN	NaN	NaN	NaN	NaN	NaN	270	0.00526	0.0715	0.08311	272.813
2_14093	Vu06	22617791	1	2.30889	0.12983	0.886625	NaN	NaN	NaN	NaN	NaN	NaN	270	0.0086	0.0715	0.08311	272.813
2_14092	Vu06	22618626	1	1.52596	0.21781	0.661922	NaN	NaN	NaN	NaN	NaN	NaN	270	0.00568	0.0715	0.08311	272.813
2_24202	Vu06	22624577	1	4.24318	0.04039	1.39373	NaN	NaN	NaN	NaN	NaN	NaN	268	0.01602	0.0715	0.08311	272.813
2_24203	Vu06	22625121	1	1.63219	0.20252	0.693532	NaN	NaN	NaN	NaN	NaN	NaN	270	0.00608	0.0715	0.08311	272.813
2_32511	Vu06	22639929	1	3.94248	0.04812	1.31767	NaN	NaN	NaN	NaN	NaN	NaN	269	0.01478	0.0715	0.08311	272.813
2_31855	Vu06	22644895	1	3.15365	0.0769	1.11407	NaN	NaN	NaN	NaN	NaN	NaN	270	0.01175	0.0715	0.08311	272.813
2_46671	Vu06	22659802	1	1.00009	0.3182	0.4973	NaN	NaN	NaN	NaN	NaN	NaN	270	0.00373	0.0715	0.08311	272.813
2_29883	Vu06	22663734	1	0.1806	0.6712	0.173148	NaN	NaN	NaN	NaN	NaN	NaN	270	0.0006727	0.0715	0.08311	272.813
2_08334	Vu06	22669187	1	2.28849	0.13153	0.880975	NaN	NaN	NaN	NaN	NaN	NaN	270	0.00852	0.0715	0.08311	272.813
2_13071	Vu06	22687443	1	0.78824	0.37544	0.425459	NaN	NaN	NaN	NaN	NaN	NaN	270	0.00294	0.0715	0.08311	272.813
2_13072	Vu06	22688330	1	0.78824	0.37544	0.425459	NaN	NaN	NaN	NaN	NaN	NaN	270	0.00294	0.0715	0.08311	272.813
2_21015	Vu06	22695683	1	3.85149	0.05075	1.29456	NaN	NaN	NaN	NaN	NaN	NaN	269	0.01444	0.0715	0.08311	272.813
2_21014	Vu06	22695962	2	2.36637	0.09581	1.01859	-0.074	3.29017	0.07083	0.52598	1.78114	0.18316	270	0.01763	0.0715	0.08311	272.813
2_54507	Vu06	22701428	1	0.73713	0.39137	0.407412	NaN	NaN	NaN	NaN	NaN	NaN	266	0.00275	0.0715	0.08311	272.813
2_34502	Vu06	22703543	1	2.1383	0.14485	0.839082	NaN	NaN	NaN	NaN	NaN	NaN	270	0.00796	0.0715	0.08311	272.813
2_30716	Vu06	22703573	1	2.2046	0.13879	0.857642	NaN	NaN	NaN	NaN	NaN	NaN	269	0.00821	0.0715	0.08311	272.813
2_49852	Vu06	22740778	1	2.00782	0.15767	0.802251	NaN	NaN	NaN	NaN	NaN	NaN	268	0.00755	0.0715	0.08311	272.813
2_03337	Vu06	22745594	1	2.45122	0.11863	0.925805	NaN	NaN	NaN	NaN	NaN	NaN	270	0.00913	0.0715	0.08311	272.813
2_03338	Vu06	22746826	1	2.45122	0.11863	0.925805	NaN	NaN	NaN	NaN	NaN	NaN	270	0.00913	0.0715	0.08311	272.813
2_07208	Vu06	22758417	1	1.38677	0.24002	0.619753	NaN	NaN	NaN	NaN	NaN	NaN	267	0.00517	0.0715	0.08311	272.813
2_13208	Vu06	22764311	1	1.48787	0.22363	0.65047	NaN	NaN	NaN	NaN	NaN	NaN	270	0.00554	0.0715	0.08311	272.813
2_29339	Vu06	22767320	1	1.58236	0.20953	0.678754	NaN	NaN	NaN	NaN	NaN	NaN	269	0.00593	0.0715	0.08311	272.813
2_33464	Vu06	22772579	1	0.201	0.65428	0.184236	NaN	NaN	NaN	NaN	NaN	NaN	270	0.00074866	0.0715	0.08311	272.813
2_20660	Vu06	22773452	1	2.45122	0.11863	0.925805	NaN	NaN	NaN	NaN	NaN	NaN	270	0.00913	0.0715	0.08311	272.813
2_20013	Vu06	22790360	2	0.87061	0.41989	0.376864	-0.075302	1.73885	0.18843	0.03275	0.00649	0.93588	270	0.00649	0.0715	0.08311	272.813
2_20012	Vu06	22790766	1	2.1383	0.14485	0.839082	NaN	NaN	NaN	NaN	NaN	NaN	270	0.00796	0.0715	0.08311	272.813
2_51408	Vu06	22796614	1	2.1383	0.14485	0.839082	NaN	NaN	NaN	NaN	NaN	NaN	270	0.00796	0.0715	0.08311	272.813
2_14848	Vu06	22804595	1	1.19069	0.27618	0.558808	NaN	NaN	NaN	NaN	NaN	NaN	270	0.00444	0.0715	0.08311	272.813
2_12573	Vu06	22811724	1	1.26857	0.26106	0.58326	NaN	NaN	NaN	NaN	NaN	NaN	269	0.00476	0.0715	0.08311	272.813
2_12572	Vu06	22813505	1	4.08474	0.04428	1.35379	NaN	NaN	NaN	NaN	NaN	NaN	270	0.01521	0.0715	0.08311	272.813
2_27644	Vu06	22817717	1	3.96319	0.04754	1.32294	NaN	NaN	NaN	NaN	NaN	NaN	269	0.01486	0.0715	0.08311	272.813
2_07829	Vu06	22818288	1	0.44614	0.50476	0.296915	NaN	NaN	NaN	NaN	NaN	NaN	270	0.00166	0.0715	0.08311	272.813
2_47470	Vu06	22825719	1	2.23539	0.13607	0.866238	NaN	NaN	NaN	NaN	NaN	NaN	270	0.00833	0.0715	0.08311	272.813
2_08076	Vu06	22826929	1	1.3841	0.24049	0.618903	NaN	NaN	NaN	NaN	NaN	NaN	263	0.00529	0.0715	0.08311	272.813
2_40268	Vu06	22837182	1	1.19069	0.27618	0.558808	NaN	NaN	NaN	NaN	NaN	NaN	270	0.00444	0.0715	0.08311	272.813
2_49357	Vu06	22838281	1	1.67241	0.19706	0.705402	NaN	NaN	NaN	NaN	NaN	NaN	270	0.00623	0.0715	0.08311	272.813
2_09207	Vu06	22843260	1	1.67241	0.19706	0.705402	NaN	NaN	NaN	NaN	NaN	NaN	270	0.00623	0.0715	0.08311	272.813
2_19421	Vu06	22862720	1	2.79193	0.09592	1.01809	NaN	NaN	NaN	NaN	NaN	NaN	270	0.0104	0.0715	0.08311	272.813
2_53399	Vu06	22864271	1	0.31429	0.57553	0.239932	NaN	NaN	NaN	NaN	NaN	NaN	269	0.00117	0.0715	0.08311	272.813
2_20080	Vu06	22866773	1	2.79193	0.09592	1.01809	NaN	NaN	NaN	NaN	NaN	NaN	270	0.0104	0.0715	0.08311	272.813
2_20081	Vu06	22867151	1	2.79193	0.09592	1.01809	NaN	NaN	NaN	NaN	NaN	NaN	270	0.0104	0.0715	0.08311	272.813
2_51324	Vu06	22868150	1	2.79193	0.09592	1.01809	NaN	NaN	NaN	NaN	NaN	NaN	270	0.0104	0.0715	0.08311	272.813
2_30963	Vu06	22875829	1	7.46264	0.00672	2.17263	NaN	NaN	NaN	NaN	NaN	NaN	270	0.0278	0.0715	0.08311	272.813
2_45970	Vu06	22878124	1	2.09055	0.14939	0.825678	NaN	NaN	NaN	NaN	NaN	NaN	270	0.00779	0.0715	0.08311	272.813
2_20316	Vu06	22880483	1	5.76691	0.01702	1.76904	NaN	NaN	NaN	NaN	NaN	NaN	270	0.02148	0.0715	0.08311	272.813
2_31185	Vu06	22881158	2	3.48037	0.03222	1.49187	-0.10131	5.84675	0.01628	0.20882	0.53207	0.46639	270	0.02593	0.0715	0.08311	272.813
2_19516	Vu06	22884169	1	4.237	0.04053	1.39222	NaN	NaN	NaN	NaN	NaN	NaN	270	0.01578	0.0715	0.08311	272.813
2_02265	Vu06	22889959	1	0.20239	0.65316	0.18498	NaN	NaN	NaN	NaN	NaN	NaN	270	0.00075387	0.0715	0.08311	272.813
2_02264	Vu06	22890576	1	0.20239	0.65316	0.18498	NaN	NaN	NaN	NaN	NaN	NaN	270	0.00075387	0.0715	0.08311	272.813
2_25883	Vu06	22898675	1	3.01207	0.08381	1.0767	NaN	NaN	NaN	NaN	NaN	NaN	269	0.01123	0.0715	0.08311	272.813
2_26591	Vu06	22911526	2	1.50053	0.22491	0.647991	-0.07676	2.77917	0.09668	-0.20611	0.51864	0.47206	270	0.01118	0.0715	0.08311	272.813
2_26590	Vu06	22912099	1	2.79193	0.09592	1.01809	NaN	NaN	NaN	NaN	NaN	NaN	270	0.0104	0.0715	0.08311	272.813
2_29634	Vu06	22915099	1	2.79193	0.09592	1.01809	NaN	NaN	NaN	NaN	NaN	NaN	270	0.0104	0.0715	0.08311	272.813
2_29633	Vu06	22915416	1	2.79193	0.09592	1.01809	NaN	NaN	NaN	NaN	NaN	NaN	270	0.0104	0.0715	0.08311	272.813
2_43766	Vu06	22917914	1	4.22872	0.04072	1.39019	NaN	NaN	NaN	NaN	NaN	NaN	270	0.01575	0.0715	0.08311	272.813
2_09033	Vu06	22927963	1	0.50713	0.47701	0.321473	NaN	NaN	NaN	NaN	NaN	NaN	270	0.00189	0.0715	0.08311	272.813
2_44355	Vu06	22941168	1	1.65547	0.19934	0.700406	NaN	NaN	NaN	NaN	NaN	NaN	269	0.00625	0.0715	0.08311	272.813
2_04615	Vu06	22962254	1	0.25335	0.61514	0.211026	NaN	NaN	NaN	NaN	NaN	NaN	270	0.00094367	0.0715	0.08311	272.813
2_04616	Vu06	22962744	1	0.25335	0.61514	0.211026	NaN	NaN	NaN	NaN	NaN	NaN	270	0.00094367	0.0715	0.08311	272.813
2_12617	Vu06	22966243	1	2.02841	0.15556	0.808102	NaN	NaN	NaN	NaN	NaN	NaN	270	0.00756	0.0715	0.08311	272.813
2_12618	Vu06	22967127	1	2.02841	0.15556	0.808102	NaN	NaN	NaN	NaN	NaN	NaN	270	0.00756	0.0715	0.08311	272.813
2_10360	Vu06	22971167	1	2.02841	0.15556	0.808102	NaN	NaN	NaN	NaN	NaN	NaN	270	0.00756	0.0715	0.08311	272.813
2_28462	Vu06	22971578	1	2.02841	0.15556	0.808102	NaN	NaN	NaN	NaN	NaN	NaN	270	0.00756	0.0715	0.08311	272.813
2_51590	Vu06	22973432	1	5.74306	0.01725	1.76321	NaN	NaN	NaN	NaN	NaN	NaN	270	0.02139	0.0715	0.08311	272.813
2_30365	Vu06	22983590	2	1.07187	0.34387	0.463606	-0.064853	2.05503	0.1529	0.04651	0.03	0.86263	267	0.00813	0.0715	0.08311	272.813
2_21209	Vu06	22991499	1	2.02841	0.15556	0.808102	NaN	NaN	NaN	NaN	NaN	NaN	270	0.00756	0.0715	0.08311	272.813
2_21208	Vu06	22992041	1	2.02841	0.15556	0.808102	NaN	NaN	NaN	NaN	NaN	NaN	270	0.00756	0.0715	0.08311	272.813
2_30936	Vu06	22998149	1	4.55595	0.03372	1.47211	NaN	NaN	NaN	NaN	NaN	NaN	270	0.01697	0.0715	0.08311	272.813
2_11903	Vu06	23006465	1	2.02841	0.15556	0.808102	NaN	NaN	NaN	NaN	NaN	NaN	270	0.00756	0.0715	0.08311	272.813
2_11882	Vu06	23015304	1	7.03263	0.00849	2.07109	NaN	NaN	NaN	NaN	NaN	NaN	270	0.02619	0.0715	0.08311	272.813
2_11881	Vu06	23015657	1	3.38349	0.06697	1.17412	NaN	NaN	NaN	NaN	NaN	NaN	270	0.0126	0.0715	0.08311	272.813
2_32126	Vu06	23021334	1	2.55674	0.11102	0.954599	NaN	NaN	NaN	NaN	NaN	NaN	270	0.00952	0.0715	0.08311	272.813
2_11883	Vu06	23021516	1	2.55674	0.11102	0.954599	NaN	NaN	NaN	NaN	NaN	NaN	270	0.00952	0.0715	0.08311	272.813
2_23913	Vu06	23025714	1	2.55674	0.11102	0.954599	NaN	NaN	NaN	NaN	NaN	NaN	270	0.00952	0.0715	0.08311	272.813
2_23914	Vu06	23026504	1	2.55674	0.11102	0.954599	NaN	NaN	NaN	NaN	NaN	NaN	270	0.00952	0.0715	0.08311	272.813
2_16284	Vu06	23031537	1	2.13231	0.14541	0.837406	NaN	NaN	NaN	NaN	NaN	NaN	270	0.00794	0.0715	0.08311	272.813
2_16285	Vu06	23032685	1	2.13231	0.14541	0.837406	NaN	NaN	NaN	NaN	NaN	NaN	270	0.00794	0.0715	0.08311	272.813
2_21777	Vu06	23046290	1	2.02841	0.15556	0.808102	NaN	NaN	NaN	NaN	NaN	NaN	270	0.00756	0.0715	0.08311	272.813
2_41439	Vu06	23050989	1	7.34454	0.00717	2.14448	NaN	NaN	NaN	NaN	NaN	NaN	270	0.02736	0.0715	0.08311	272.813
2_05157	Vu06	23058450	1	2.75388	0.0982	1.00789	NaN	NaN	NaN	NaN	NaN	NaN	270	0.01026	0.0715	0.08311	272.813
2_14805	Vu06	23065809	1	2.75388	0.0982	1.00789	NaN	NaN	NaN	NaN	NaN	NaN	270	0.01026	0.0715	0.08311	272.813
2_14804	Vu06	23066194	1	3.48127	0.06317	1.19949	NaN	NaN	NaN	NaN	NaN	NaN	270	0.01297	0.0715	0.08311	272.813
2_29852	Vu06	23069242	1	2.51287	0.11411	0.942676	NaN	NaN	NaN	NaN	NaN	NaN	270	0.00936	0.0715	0.08311	272.813
2_02093	Vu06	23084029	1	0.4502	0.50282	0.298587	NaN	NaN	NaN	NaN	NaN	NaN	270	0.00168	0.0715	0.08311	272.813
2_02094	Vu06	23085285	1	4.27104	0.03974	1.40077	NaN	NaN	NaN	NaN	NaN	NaN	270	0.01591	0.0715	0.08311	272.813
2_02089	Vu06	23089991	1	0.03198	0.85821	0.0664064	NaN	NaN	NaN	NaN	NaN	NaN	270	0.00011912	0.0715	0.08311	272.813
2_02090	Vu06	23090473	1	5.39705	0.02093	1.67923	NaN	NaN	NaN	NaN	NaN	NaN	270	0.0201	0.0715	0.08311	272.813
2_02091	Vu06	23092340	1	0.92921	0.33595	0.473725	NaN	NaN	NaN	NaN	NaN	NaN	270	0.00346	0.0715	0.08311	272.813
2_02092	Vu06	23092738	1	0.92921	0.33595	0.473725	NaN	NaN	NaN	NaN	NaN	NaN	270	0.00346	0.0715	0.08311	272.813
2_06062	Vu06	23108265	1	2.11358	0.14718	0.832151	NaN	NaN	NaN	NaN	NaN	NaN	270	0.00787	0.0715	0.08311	272.813
2_06061	Vu06	23110025	1	1.76142	0.18559	0.731445	NaN	NaN	NaN	NaN	NaN	NaN	270	0.00656	0.0715	0.08311	272.813
1_0706	Vu06	23113055	1	3.44051	0.06473	1.18889	NaN	NaN	NaN	NaN	NaN	NaN	270	0.01282	0.0715	0.08311	272.813
2_15380	Vu06	23117892	1	3.44051	0.06473	1.18889	NaN	NaN	NaN	NaN	NaN	NaN	270	0.01282	0.0715	0.08311	272.813
2_15381	Vu06	23119446	1	1.76142	0.18559	0.731445	NaN	NaN	NaN	NaN	NaN	NaN	270	0.00656	0.0715	0.08311	272.813
2_30012	Vu06	23130736	1	1.76142	0.18559	0.731445	NaN	NaN	NaN	NaN	NaN	NaN	270	0.00656	0.0715	0.08311	272.813
2_33065	Vu06	23131835	1	1.70702	0.19251	0.715547	NaN	NaN	NaN	NaN	NaN	NaN	270	0.00636	0.0715	0.08311	272.813
2_26304	Vu06	23150670	1	0.18128	0.67062	0.173523	NaN	NaN	NaN	NaN	NaN	NaN	269	0.00068454	0.0715	0.08311	272.813
2_04342	Vu06	23152821	1	0.12998	0.71874	0.143428	NaN	NaN	NaN	NaN	NaN	NaN	270	0.00048415	0.0715	0.08311	272.813
2_52177	Vu06	23154812	1	0.07876	0.7792	0.108351	NaN	NaN	NaN	NaN	NaN	NaN	270	0.00029337	0.0715	0.08311	272.813
2_00942	Vu06	23182094	1	5.23896	0.02287	1.64073	NaN	NaN	NaN	NaN	NaN	NaN	270	0.01951	0.0715	0.08311	272.813
2_00941	Vu06	23183111	1	1.406	0.23678	0.625655	NaN	NaN	NaN	NaN	NaN	NaN	270	0.00524	0.0715	0.08311	272.813
2_00944	Vu06	23187879	1	1.406	0.23678	0.625655	NaN	NaN	NaN	NaN	NaN	NaN	270	0.00524	0.0715	0.08311	272.813
2_00943	Vu06	23189069	1	1.406	0.23678	0.625655	NaN	NaN	NaN	NaN	NaN	NaN	270	0.00524	0.0715	0.08311	272.813
2_33676	Vu06	23191060	1	1.406	0.23678	0.625655	NaN	NaN	NaN	NaN	NaN	NaN	270	0.00524	0.0715	0.08311	272.813
2_24845	Vu06	23192475	1	1.47007	0.22641	0.645104	NaN	NaN	NaN	NaN	NaN	NaN	270	0.00548	0.0715	0.08311	272.813
2_00945	Vu06	23193836	1	1.72952	0.18961	0.722139	NaN	NaN	NaN	NaN	NaN	NaN	270	0.00644	0.0715	0.08311	272.813
2_10363	Vu06	23211868	1	2.38175	0.12396	0.906718	NaN	NaN	NaN	NaN	NaN	NaN	269	0.00892	0.0715	0.08311	272.813
2_10364	Vu06	23212718	1	3.65825	0.05687	1.24512	NaN	NaN	NaN	NaN	NaN	NaN	269	0.01363	0.0715	0.08311	272.813
2_22060	Vu06	23218964	1	3.65948	0.05684	1.24535	NaN	NaN	NaN	NaN	NaN	NaN	268	0.01372	0.0715	0.08311	272.813
2_20620	Vu06	23223138	1	2.93464	0.08787	1.05616	NaN	NaN	NaN	NaN	NaN	NaN	270	0.01093	0.0715	0.08311	272.813
2_15875	Vu06	23226047	1	3.30084	0.07037	1.15261	NaN	NaN	NaN	NaN	NaN	NaN	270	0.01229	0.0715	0.08311	272.813
2_15876	Vu06	23226658	1	0.77557	0.3793	0.421017	NaN	NaN	NaN	NaN	NaN	NaN	270	0.00289	0.0715	0.08311	272.813
2_14025	Vu06	23249513	1	0.15102	0.69787	0.156225	NaN	NaN	NaN	NaN	NaN	NaN	270	0.00056253	0.0715	0.08311	272.813
2_14023	Vu06	23252681	1	0.0846	0.77139	0.112726	NaN	NaN	NaN	NaN	NaN	NaN	270	0.00031511	0.0715	0.08311	272.813
2_29613	Vu06	23254854	1	0.0846	0.77139	0.112726	NaN	NaN	NaN	NaN	NaN	NaN	270	0.00031511	0.0715	0.08311	272.813
2_29614	Vu06	23255256	1	0.15102	0.69787	0.156225	NaN	NaN	NaN	NaN	NaN	NaN	270	0.00056253	0.0715	0.08311	272.813
2_01393	Vu06	23260256	1	0.18257	0.66952	0.174236	NaN	NaN	NaN	NaN	NaN	NaN	270	0.00068001	0.0715	0.08311	272.813
2_01395	Vu06	23270270	1	2.65689	0.10429	0.981757	NaN	NaN	NaN	NaN	NaN	NaN	270	0.0099	0.0715	0.08311	272.813
2_01394	Vu06	23271118	1	2.65689	0.10429	0.981757	NaN	NaN	NaN	NaN	NaN	NaN	270	0.0099	0.0715	0.08311	272.813
2_10211	Vu06	23277549	1	7.61395	0.0062	2.20761	NaN	NaN	NaN	NaN	NaN	NaN	270	0.02836	0.0715	0.08311	272.813
2_28414	Vu06	23277930	1	1.31357	0.25278	0.597257	NaN	NaN	NaN	NaN	NaN	NaN	270	0.00489	0.0715	0.08311	272.813
2_10212	Vu06	23278758	1	1.31357	0.25278	0.597257	NaN	NaN	NaN	NaN	NaN	NaN	270	0.00489	0.0715	0.08311	272.813
2_28415	Vu06	23280585	1	1.31357	0.25278	0.597257	NaN	NaN	NaN	NaN	NaN	NaN	270	0.00489	0.0715	0.08311	272.813
2_24588	Vu06	23299520	1	2.06467	0.15194	0.818328	NaN	NaN	NaN	NaN	NaN	NaN	268	0.00779	0.0715	0.08311	272.813
2_00363	Vu06	23301243	1	0.0117	0.91395	0.0390776	NaN	NaN	NaN	NaN	NaN	NaN	270	4.3574e-05	0.0715	0.08311	272.813
2_24589	Vu06	23301976	1	0.32454	0.56937	0.244605	NaN	NaN	NaN	NaN	NaN	NaN	270	0.00121	0.0715	0.08311	272.813
2_00364	Vu06	23303161	1	3.01505	0.08366	1.07748	NaN	NaN	NaN	NaN	NaN	NaN	270	0.01123	0.0715	0.08311	272.813
2_00365	Vu06	23304268	1	0.70445	0.40205	0.39572	NaN	NaN	NaN	NaN	NaN	NaN	270	0.00262	0.0715	0.08311	272.813
2_22678	Vu06	23307316	1	0.04173	0.8383	0.0766005	NaN	NaN	NaN	NaN	NaN	NaN	270	0.00015542	0.0715	0.08311	272.813
2_31726	Vu06	23308061	1	0.04173	0.8383	0.0766005	NaN	NaN	NaN	NaN	NaN	NaN	270	0.00015542	0.0715	0.08311	272.813
2_51990	Vu06	23311341	1	6.27906	0.01282	1.89211	NaN	NaN	NaN	NaN	NaN	NaN	270	0.02339	0.0715	0.08311	272.813
2_31232	Vu06	23313003	1	1.10769	0.29354	0.532333	NaN	NaN	NaN	NaN	NaN	NaN	270	0.00413	0.0715	0.08311	272.813
2_53976	Vu06	23317263	1	3.49353	0.06272	1.20259	NaN	NaN	NaN	NaN	NaN	NaN	269	0.01309	0.0715	0.08311	272.813
2_04074	Vu06	23327030	1	6.24366	0.01307	1.88372	NaN	NaN	NaN	NaN	NaN	NaN	270	0.02326	0.0715	0.08311	272.813
2_04073	Vu06	23327849	1	6.69722	0.01019	1.99183	NaN	NaN	NaN	NaN	NaN	NaN	270	0.02495	0.0715	0.08311	272.813
1_0943	Vu06	23329301	1	1.91527	0.16754	0.775881	NaN	NaN	NaN	NaN	NaN	NaN	270	0.00713	0.0715	0.08311	272.813
2_04076	Vu06	23329435	1	1.91527	0.16754	0.775881	NaN	NaN	NaN	NaN	NaN	NaN	270	0.00713	0.0715	0.08311	272.813
2_04075	Vu06	23330314	1	1.27714	0.25945	0.585946	NaN	NaN	NaN	NaN	NaN	NaN	270	0.00476	0.0715	0.08311	272.813
2_18982	Vu06	23335120	1	6.69722	0.01019	1.99183	NaN	NaN	NaN	NaN	NaN	NaN	270	0.02495	0.0715	0.08311	272.813
2_55062	Vu06	23341410	1	6.69722	0.01019	1.99183	NaN	NaN	NaN	NaN	NaN	NaN	270	0.02495	0.0715	0.08311	272.813
2_28355	Vu06	23343013	1	6.69722	0.01019	1.99183	NaN	NaN	NaN	NaN	NaN	NaN	270	0.02495	0.0715	0.08311	272.813
2_19145	Vu06	23349829	1	0.8256	0.36437	0.438457	NaN	NaN	NaN	NaN	NaN	NaN	270	0.00308	0.0715	0.08311	272.813
2_47416	Vu06	23374306	1	6.97529	0.00876	2.0575	NaN	NaN	NaN	NaN	NaN	NaN	269	0.02604	0.0715	0.08311	272.813
2_54440	Vu06	23380130	1	1.33196	0.2495	0.602929	NaN	NaN	NaN	NaN	NaN	NaN	270	0.00496	0.0715	0.08311	272.813
2_46283	Vu06	23391228	1	0.82642	0.36414	0.438732	NaN	NaN	NaN	NaN	NaN	NaN	270	0.00308	0.0715	0.08311	272.813
2_04262	Vu06	23397648	1	3.13638	0.07772	1.10947	NaN	NaN	NaN	NaN	NaN	NaN	269	0.01168	0.0715	0.08311	272.813
2_04261	Vu06	23399261	1	3.05166	0.08182	1.08714	NaN	NaN	NaN	NaN	NaN	NaN	269	0.01141	0.0715	0.08311	272.813
2_12110	Vu06	23407663	1	2.19492	0.13965	0.854959	NaN	NaN	NaN	NaN	NaN	NaN	270	0.00818	0.0715	0.08311	272.813
2_12109	Vu06	23409488	1	3.87145	0.05016	1.29964	NaN	NaN	NaN	NaN	NaN	NaN	269	0.01457	0.0715	0.08311	272.813
2_22979	Vu06	23410377	1	3.13206	0.07792	1.10835	NaN	NaN	NaN	NaN	NaN	NaN	270	0.01167	0.0715	0.08311	272.813
2_31786	Vu06	23412443	1	1.15153	0.2842	0.546376	NaN	NaN	NaN	NaN	NaN	NaN	270	0.00429	0.0715	0.08311	272.813
2_05723	Vu06	23427790	1	4.11395	0.04353	1.36121	NaN	NaN	NaN	NaN	NaN	NaN	269	0.01541	0.0715	0.08311	272.813
2_26847	Vu06	23430906	1	3.76751	0.05332	1.27311	NaN	NaN	NaN	NaN	NaN	NaN	270	0.01403	0.0715	0.08311	272.813
2_31351	Vu06	23443172	1	3.96584	0.04746	1.32367	NaN	NaN	NaN	NaN	NaN	NaN	269	0.01486	0.0715	0.08311	272.813
2_33582	Vu06	23444843	1	3.73813	0.05425	1.2656	NaN	NaN	NaN	NaN	NaN	NaN	270	0.01392	0.0715	0.08311	272.813
2_21417	Vu06	23447820	1	3.73813	0.05425	1.2656	NaN	NaN	NaN	NaN	NaN	NaN	270	0.01392	0.0715	0.08311	272.813
2_24981	Vu06	23475512	1	1.1677	0.28086	0.55151	NaN	NaN	NaN	NaN	NaN	NaN	270	0.00435	0.0715	0.08311	272.813
2_01262	Vu06	23480709	1	3.12098	0.07844	1.10546	NaN	NaN	NaN	NaN	NaN	NaN	270	0.01162	0.0715	0.08311	272.813
2_24944	Vu06	23499333	1	4.66034	0.03176	1.49812	NaN	NaN	NaN	NaN	NaN	NaN	270	0.01736	0.0715	0.08311	272.813
2_01198	Vu06	23500747	1	4.66034	0.03176	1.49812	NaN	NaN	NaN	NaN	NaN	NaN	270	0.01736	0.0715	0.08311	272.813
2_24942	Vu06	23501361	1	4.20829	0.04121	1.385	NaN	NaN	NaN	NaN	NaN	NaN	270	0.01567	0.0715	0.08311	272.813
2_01199	Vu06	23503014	1	4.20829	0.04121	1.385	NaN	NaN	NaN	NaN	NaN	NaN	270	0.01567	0.0715	0.08311	272.813
2_24943	Vu06	23503350	1	4.07421	0.04455	1.35115	NaN	NaN	NaN	NaN	NaN	NaN	270	0.01518	0.0715	0.08311	272.813
2_01200	Vu06	23505353	1	4.20829	0.04121	1.385	NaN	NaN	NaN	NaN	NaN	NaN	270	0.01567	0.0715	0.08311	272.813
2_05361	Vu06	23506543	1	4.20829	0.04121	1.385	NaN	NaN	NaN	NaN	NaN	NaN	270	0.01567	0.0715	0.08311	272.813
2_05362	Vu06	23507734	1	4.20829	0.04121	1.385	NaN	NaN	NaN	NaN	NaN	NaN	270	0.01567	0.0715	0.08311	272.813
2_26788	Vu06	23528951	1	4.07421	0.04455	1.35115	NaN	NaN	NaN	NaN	NaN	NaN	270	0.01518	0.0715	0.08311	272.813
2_05515	Vu06	23529613	1	1.7384	0.18848	0.724735	NaN	NaN	NaN	NaN	NaN	NaN	270	0.00648	0.0715	0.08311	272.813
2_06806	Vu06	23548478	1	1.02387	0.31253	0.505108	NaN	NaN	NaN	NaN	NaN	NaN	270	0.00381	0.0715	0.08311	272.813
2_06807	Vu06	23551253	1	0.20729	0.64927	0.187575	NaN	NaN	NaN	NaN	NaN	NaN	270	0.00077212	0.0715	0.08311	272.813
2_30079	Vu06	23553645	1	0.81398	0.36777	0.434424	NaN	NaN	NaN	NaN	NaN	NaN	269	0.00305	0.0715	0.08311	272.813
2_15489	Vu06	23558907	1	1.94969	0.16379	0.785713	NaN	NaN	NaN	NaN	NaN	NaN	270	0.00726	0.0715	0.08311	272.813
1_0018	Vu06	23575375	1	1.94969	0.16379	0.785713	NaN	NaN	NaN	NaN	NaN	NaN	270	0.00726	0.0715	0.08311	272.813
2_34752	Vu06	23576151	1	0.22606	0.63485	0.197329	NaN	NaN	NaN	NaN	NaN	NaN	270	0.00084201	0.0715	0.08311	272.813
2_34325	Vu06	23588007	1	1.94969	0.16379	0.785713	NaN	NaN	NaN	NaN	NaN	NaN	270	0.00726	0.0715	0.08311	272.813
2_33750	Vu06	23595261	1	1.94969	0.16379	0.785713	NaN	NaN	NaN	NaN	NaN	NaN	270	0.00726	0.0715	0.08311	272.813
2_12664	Vu06	23645189	1	1.63334	0.20236	0.693875	NaN	NaN	NaN	NaN	NaN	NaN	270	0.00608	0.0715	0.08311	272.813
2_26858	Vu06	23660643	1	1.63334	0.20236	0.693875	NaN	NaN	NaN	NaN	NaN	NaN	270	0.00608	0.0715	0.08311	272.813
1_0015	Vu06	23663067	1	1.94969	0.16379	0.785713	NaN	NaN	NaN	NaN	NaN	NaN	270	0.00726	0.0715	0.08311	272.813
2_05755	Vu06	23664092	1	1.63334	0.20236	0.693875	NaN	NaN	NaN	NaN	NaN	NaN	270	0.00608	0.0715	0.08311	272.813
2_32241	Vu06	23665691	1	1.94969	0.16379	0.785713	NaN	NaN	NaN	NaN	NaN	NaN	270	0.00726	0.0715	0.08311	272.813
2_19589	Vu06	23665876	1	1.94969	0.16379	0.785713	NaN	NaN	NaN	NaN	NaN	NaN	270	0.00726	0.0715	0.08311	272.813
2_27718	Vu06	23670791	1	0.00053911	0.98149	0.00811412	NaN	NaN	NaN	NaN	NaN	NaN	270	2.008e-06	0.0715	0.08311	272.813
2_30874	Vu06	23677206	1	1.94969	0.16379	0.785713	NaN	NaN	NaN	NaN	NaN	NaN	270	0.00726	0.0715	0.08311	272.813
2_02171	Vu06	23685940	1	0.17336	0.67748	0.169104	NaN	NaN	NaN	NaN	NaN	NaN	270	0.00064573	0.0715	0.08311	272.813
2_02170	Vu06	23689886	1	1.43468	0.23207	0.634381	NaN	NaN	NaN	NaN	NaN	NaN	270	0.00534	0.0715	0.08311	272.813
2_02169	Vu06	23690612	1	0.17336	0.67748	0.169104	NaN	NaN	NaN	NaN	NaN	NaN	270	0.00064573	0.0715	0.08311	272.813
2_02468	Vu06	23716424	1	1.94969	0.16379	0.785713	NaN	NaN	NaN	NaN	NaN	NaN	270	0.00726	0.0715	0.08311	272.813
2_02467	Vu06	23717499	1	1.94969	0.16379	0.785713	NaN	NaN	NaN	NaN	NaN	NaN	270	0.00726	0.0715	0.08311	272.813
2_25537	Vu06	23719079	1	1.94969	0.16379	0.785713	NaN	NaN	NaN	NaN	NaN	NaN	270	0.00726	0.0715	0.08311	272.813
2_52837	Vu06	23729328	1	1.94969	0.16379	0.785713	NaN	NaN	NaN	NaN	NaN	NaN	270	0.00726	0.0715	0.08311	272.813
2_25702	Vu06	23739861	1	0.28558	0.59351	0.226572	NaN	NaN	NaN	NaN	NaN	NaN	270	0.00106	0.0715	0.08311	272.813
2_44057	Vu06	23757051	1	3.5252e-05	0.99527	0.00205909	NaN	NaN	NaN	NaN	NaN	NaN	270	1.3131e-07	0.0715	0.08311	272.813
2_49230	Vu06	23763249	1	1.94969	0.16379	0.785713	NaN	NaN	NaN	NaN	NaN	NaN	270	0.00726	0.0715	0.08311	272.813
2_17995	Vu06	23773005	1	0.44003	0.50769	0.294401	NaN	NaN	NaN	NaN	NaN	NaN	270	0.00164	0.0715	0.08311	272.813
2_17996	Vu06	23773455	1	0.01451	0.90422	0.0437259	NaN	NaN	NaN	NaN	NaN	NaN	269	5.4352e-05	0.0715	0.08311	272.813
2_29917	Vu06	23778055	1	0.1242	0.7248	0.139782	NaN	NaN	NaN	NaN	NaN	NaN	269	0.00046529	0.0715	0.08311	272.813
2_29916	Vu06	23778924	1	0.16143	0.68817	0.162304	NaN	NaN	NaN	NaN	NaN	NaN	269	0.0006042	0.0715	0.08311	272.813
2_13799	Vu06	23780838	2	0.47438	0.62281	0.205644	-0.025282	0.36135	0.54828	-0.3632	0.6253	0.4298	269	0.00356	0.0715	0.08311	272.813
2_04841	Vu06	23787359	1	0.24543	0.62072	0.207104	NaN	NaN	NaN	NaN	NaN	NaN	270	0.00091416	0.0715	0.08311	272.813
2_12804	Vu06	23799754	1	0.14135	0.70725	0.150427	NaN	NaN	NaN	NaN	NaN	NaN	269	0.00052952	0.0715	0.08311	272.813
2_12805	Vu06	23800002	1	0.05675	0.8119	0.0904975	NaN	NaN	NaN	NaN	NaN	NaN	269	0.00021259	0.0715	0.08311	272.813
2_11737	Vu06	23805395	1	0.16111	0.68846	0.162121	NaN	NaN	NaN	NaN	NaN	NaN	269	0.00060054	0.0715	0.08311	272.813
2_41653	Vu06	23809332	1	0.13921	0.70936	0.149133	NaN	NaN	NaN	NaN	NaN	NaN	269	0.00052199	0.0715	0.08311	272.813
2_34390	Vu06	23820925	1	0.05908	0.80815	0.092508	NaN	NaN	NaN	NaN	NaN	NaN	268	0.00022149	0.0715	0.08311	272.813
1_1298	Vu06	23898077	1	0.07091	0.79023	0.102246	NaN	NaN	NaN	NaN	NaN	NaN	270	0.00026411	0.0715	0.08311	272.813
2_21638	Vu06	23915776	1	0.21473	0.64347	0.191472	NaN	NaN	NaN	NaN	NaN	NaN	270	0.00079981	0.0715	0.08311	272.813
2_35345	Vu06	23943450	1	0.26902	0.60442	0.218661	NaN	NaN	NaN	NaN	NaN	NaN	270	0.001	0.0715	0.08311	272.813
2_35344	Vu06	23944845	1	0.26902	0.60442	0.218661	NaN	NaN	NaN	NaN	NaN	NaN	270	0.001	0.0715	0.08311	272.813
2_03270	Vu06	23953549	1	0.00775	0.92991	0.0315591	NaN	NaN	NaN	NaN	NaN	NaN	270	2.8868e-05	0.0715	0.08311	272.813
2_34937	Vu06	23954663	1	0.26902	0.60442	0.218661	NaN	NaN	NaN	NaN	NaN	NaN	270	0.001	0.0715	0.08311	272.813
2_28275	Vu06	23964701	1	0.00621	0.93725	0.0281446	NaN	NaN	NaN	NaN	NaN	NaN	270	2.3131e-05	0.0715	0.08311	272.813
2_34132	Vu06	23970695	1	0.00086026	0.97662	0.0102744	NaN	NaN	NaN	NaN	NaN	NaN	270	3.2042e-06	0.0715	0.08311	272.813
2_16283	Vu06	24005877	1	0.61267	0.43449	0.36202	NaN	NaN	NaN	NaN	NaN	NaN	269	0.0023	0.0715	0.08311	272.813
2_16827	Vu06	24029762	1	0.50032	0.47998	0.318777	NaN	NaN	NaN	NaN	NaN	NaN	269	0.00187	0.0715	0.08311	272.813
2_16826	Vu06	24031533	1	0.826	0.36426	0.438589	NaN	NaN	NaN	NaN	NaN	NaN	270	0.00308	0.0715	0.08311	272.813
2_32009	Vu06	24052869	1	0.826	0.36426	0.438589	NaN	NaN	NaN	NaN	NaN	NaN	270	0.00308	0.0715	0.08311	272.813
2_34381	Vu06	24077227	1	0.04206	0.83767	0.076927	NaN	NaN	NaN	NaN	NaN	NaN	270	0.00015665	0.0715	0.08311	272.813
2_19726	Vu06	24093673	1	2.07269	0.15114	0.820621	NaN	NaN	NaN	NaN	NaN	NaN	270	0.00772	0.0715	0.08311	272.813
2_04508	Vu06	24103608	1	0.23402	0.62896	0.201377	NaN	NaN	NaN	NaN	NaN	NaN	270	0.00087167	0.0715	0.08311	272.813
2_04509	Vu06	24104695	1	0.23402	0.62896	0.201377	NaN	NaN	NaN	NaN	NaN	NaN	270	0.00087167	0.0715	0.08311	272.813
2_19384	Vu06	24121355	1	0.29774	0.58576	0.23228	NaN	NaN	NaN	NaN	NaN	NaN	270	0.00111	0.0715	0.08311	272.813
2_30909	Vu06	24121666	1	0.29774	0.58576	0.23228	NaN	NaN	NaN	NaN	NaN	NaN	270	0.00111	0.0715	0.08311	272.813
2_34291	Vu06	24125565	1	0.0518	0.82013	0.0861173	NaN	NaN	NaN	NaN	NaN	NaN	269	0.00019406	0.0715	0.08311	272.813
1_0437	Vu06	24126065	1	0.38955	0.53307	0.273216	NaN	NaN	NaN	NaN	NaN	NaN	270	0.00145	0.0715	0.08311	272.813
2_38077	Vu06	24129466	1	0.38955	0.53307	0.273216	NaN	NaN	NaN	NaN	NaN	NaN	270	0.00145	0.0715	0.08311	272.813
2_21673	Vu06	24135078	1	0.38955	0.53307	0.273216	NaN	NaN	NaN	NaN	NaN	NaN	270	0.00145	0.0715	0.08311	272.813
2_53223	Vu06	24141263	1	0.14395	0.70469	0.152002	NaN	NaN	NaN	NaN	NaN	NaN	269	0.00053926	0.0715	0.08311	272.813
2_55510	Vu06	24143407	1	0.19205	0.66158	0.179418	NaN	NaN	NaN	NaN	NaN	NaN	270	0.00071533	0.0715	0.08311	272.813
2_27845	Vu06	24157370	1	0.05226	0.81934	0.0865358	NaN	NaN	NaN	NaN	NaN	NaN	270	0.00019467	0.0715	0.08311	272.813
2_08465	Vu06	24158277	1	0.00819	0.92796	0.0324707	NaN	NaN	NaN	NaN	NaN	NaN	270	3.0505e-05	0.0715	0.08311	272.813
2_19915	Vu06	24165632	1	0.06875	0.79337	0.100524	NaN	NaN	NaN	NaN	NaN	NaN	270	0.00025608	0.0715	0.08311	272.813
2_31069	Vu06	24166408	1	0.07857	0.77946	0.108206	NaN	NaN	NaN	NaN	NaN	NaN	270	0.00029267	0.0715	0.08311	272.813
2_15602	Vu06	24168059	1	0.60531	0.43725	0.35927	NaN	NaN	NaN	NaN	NaN	NaN	270	0.00225	0.0715	0.08311	272.813
2_30106	Vu06	24169179	1	0.04023	0.84119	0.0751059	NaN	NaN	NaN	NaN	NaN	NaN	270	0.00014985	0.0715	0.08311	272.813
2_34688	Vu06	24173234	1	0.01142	0.91498	0.0385884	NaN	NaN	NaN	NaN	NaN	NaN	270	4.2532e-05	0.0715	0.08311	272.813
2_27543	Vu06	24181283	1	0.1006	0.75136	0.124152	NaN	NaN	NaN	NaN	NaN	NaN	270	0.0003747	0.0715	0.08311	272.813
2_10951	Vu06	24202040	1	0.40379	0.52569	0.27927	NaN	NaN	NaN	NaN	NaN	NaN	270	0.0015	0.0715	0.08311	272.813
2_10952	Vu06	24202982	1	0.40379	0.52569	0.27927	NaN	NaN	NaN	NaN	NaN	NaN	270	0.0015	0.0715	0.08311	272.813
2_16508	Vu06	24208235	1	0.40379	0.52569	0.27927	NaN	NaN	NaN	NaN	NaN	NaN	270	0.0015	0.0715	0.08311	272.813
2_16509	Vu06	24208641	1	0.6946	0.40536	0.392159	NaN	NaN	NaN	NaN	NaN	NaN	269	0.0026	0.0715	0.08311	272.813
2_08971	Vu06	24210226	1	3.35733	0.06803	1.1673	NaN	NaN	NaN	NaN	NaN	NaN	270	0.01251	0.0715	0.08311	272.813
2_08970	Vu06	24213031	1	2.08486	0.14995	0.824054	NaN	NaN	NaN	NaN	NaN	NaN	270	0.00777	0.0715	0.08311	272.813
2_34590	Vu06	24219461	1	2.20471	0.13879	0.857642	NaN	NaN	NaN	NaN	NaN	NaN	268	0.00827	0.0715	0.08311	272.813
2_18502	Vu06	24224487	1	0.17038	0.6801	0.167427	NaN	NaN	NaN	NaN	NaN	NaN	270	0.00063464	0.0715	0.08311	272.813
2_33242	Vu06	24224549	1	0.06887	0.79321	0.100612	NaN	NaN	NaN	NaN	NaN	NaN	249	0.00029021	0.0715	0.08311	272.813
2_45370	Vu06	24227760	1	0.30684	0.58009	0.236505	NaN	NaN	NaN	NaN	NaN	NaN	270	0.00114	0.0715	0.08311	272.813
1_1367	Vu06	24229404	1	0.30684	0.58009	0.236505	NaN	NaN	NaN	NaN	NaN	NaN	270	0.00114	0.0715	0.08311	272.813
2_53628	Vu06	24232825	1	0.10898	0.74157	0.129848	NaN	NaN	NaN	NaN	NaN	NaN	270	0.00040593	0.0715	0.08311	272.813
2_30736	Vu06	24233871	1	0.20015	0.65497	0.183779	NaN	NaN	NaN	NaN	NaN	NaN	270	0.00074551	0.0715	0.08311	272.813
2_52362	Vu06	24239546	1	0.07798	0.78027	0.107755	NaN	NaN	NaN	NaN	NaN	NaN	270	0.00029046	0.0715	0.08311	272.813
2_21737	Vu06	24240570	1	0.07798	0.78027	0.107755	NaN	NaN	NaN	NaN	NaN	NaN	270	0.00029046	0.0715	0.08311	272.813
2_06467	Vu06	24247155	1	0.14281	0.7058	0.151318	NaN	NaN	NaN	NaN	NaN	NaN	270	0.00053194	0.0715	0.08311	272.813
2_24325	Vu06	24256472	1	0.02179	0.88275	0.0541623	NaN	NaN	NaN	NaN	NaN	NaN	270	8.1171e-05	0.0715	0.08311	272.813
2_29672	Vu06	24271707	1	2.55842	0.1109	0.955068	NaN	NaN	NaN	NaN	NaN	NaN	270	0.00953	0.0715	0.08311	272.813
2_14172	Vu06	24271983	1	3.81106	0.05197	1.28425	NaN	NaN	NaN	NaN	NaN	NaN	270	0.0142	0.0715	0.08311	272.813
2_41076	Vu06	24283277	1	3.1992	0.07482	1.12598	NaN	NaN	NaN	NaN	NaN	NaN	270	0.01192	0.0715	0.08311	272.813
2_53063	Vu06	24285833	1	1.26318	0.26207	0.581583	NaN	NaN	NaN	NaN	NaN	NaN	270	0.00471	0.0715	0.08311	272.813
2_25421	Vu06	24308768	1	2.54549	0.1118	0.951558	NaN	NaN	NaN	NaN	NaN	NaN	270	0.00948	0.0715	0.08311	272.813
2_25422	Vu06	24309282	1	0.47805	0.48991	0.309884	NaN	NaN	NaN	NaN	NaN	NaN	270	0.00178	0.0715	0.08311	272.813
2_18441	Vu06	24313636	1	4.02099	0.04595	1.33771	NaN	NaN	NaN	NaN	NaN	NaN	270	0.01498	0.0715	0.08311	272.813
2_11477	Vu06	24324140	1	0.9974	0.31885	0.496414	NaN	NaN	NaN	NaN	NaN	NaN	270	0.00372	0.0715	0.08311	272.813
2_04682	Vu06	24331679	1	2.19341	0.13979	0.854524	NaN	NaN	NaN	NaN	NaN	NaN	270	0.00817	0.0715	0.08311	272.813
2_04681	Vu06	24332193	1	0.01319	0.90865	0.0416034	NaN	NaN	NaN	NaN	NaN	NaN	270	4.9137e-05	0.0715	0.08311	272.813
2_26460	Vu06	24333175	1	0.00966	0.92177	0.0353774	NaN	NaN	NaN	NaN	NaN	NaN	270	3.5994e-05	0.0715	0.08311	272.813
2_22092	Vu06	24363643	1	0.00129	0.97134	0.0126287	NaN	NaN	NaN	NaN	NaN	NaN	270	4.818e-06	0.0715	0.08311	272.813
2_45260	Vu06	24366230	1	0.09847	0.75393	0.122669	NaN	NaN	NaN	NaN	NaN	NaN	269	0.00036887	0.0715	0.08311	272.813
2_14951	Vu06	24370985	1	0.39755	0.5289	0.276626	NaN	NaN	NaN	NaN	NaN	NaN	269	0.00149	0.0715	0.08311	272.813
2_29901	Vu06	24372744	1	0.2088	0.64808	0.188371	NaN	NaN	NaN	NaN	NaN	NaN	270	0.00077773	0.0715	0.08311	272.813
2_20147	Vu06	24374221	1	0.21576	0.64267	0.192012	NaN	NaN	NaN	NaN	NaN	NaN	269	0.00080828	0.0715	0.08311	272.813
2_26219	Vu06	24378979	1	0.3628	0.54747	0.26164	NaN	NaN	NaN	NaN	NaN	NaN	270	0.00135	0.0715	0.08311	272.813
2_26218	Vu06	24381693	1	2.76207	0.09771	1.01006	NaN	NaN	NaN	NaN	NaN	NaN	270	0.01029	0.0715	0.08311	272.813
2_18462	Vu06	24385576	1	1.54958	0.2143	0.668978	NaN	NaN	NaN	NaN	NaN	NaN	269	0.00581	0.0715	0.08311	272.813
2_33235	Vu06	24385603	1	2.0481	0.15357	0.813694	NaN	NaN	NaN	NaN	NaN	NaN	270	0.00763	0.0715	0.08311	272.813
2_31990	Vu06	24407889	1	0.00284	0.95753	0.0188476	NaN	NaN	NaN	NaN	NaN	NaN	265	1.0784e-05	0.0715	0.08311	272.813
2_24272	Vu06	24410188	1	0.96531	0.32676	0.485771	NaN	NaN	NaN	NaN	NaN	NaN	268	0.00362	0.0715	0.08311	272.813
2_34104	Vu06	24416110	1	0.20821	0.64855	0.188057	NaN	NaN	NaN	NaN	NaN	NaN	270	0.00077554	0.0715	0.08311	272.813
2_38885	Vu06	24436792	1	0.31924	0.57254	0.242194	NaN	NaN	NaN	NaN	NaN	NaN	270	0.00119	0.0715	0.08311	272.813
2_38884	Vu06	24445937	1	0.31924	0.57254	0.242194	NaN	NaN	NaN	NaN	NaN	NaN	270	0.00119	0.0715	0.08311	272.813
2_09261	Vu06	24454351	1	0.31924	0.57254	0.242194	NaN	NaN	NaN	NaN	NaN	NaN	270	0.00119	0.0715	0.08311	272.813
2_09262	Vu06	24455659	1	0.31924	0.57254	0.242194	NaN	NaN	NaN	NaN	NaN	NaN	270	0.00119	0.0715	0.08311	272.813
2_50710	Vu06	24470015	1	0.36545	0.54601	0.262799	NaN	NaN	NaN	NaN	NaN	NaN	270	0.00136	0.0715	0.08311	272.813
2_38409	Vu06	24498011	1	0.36545	0.54601	0.262799	NaN	NaN	NaN	NaN	NaN	NaN	270	0.00136	0.0715	0.08311	272.813
2_18428	Vu06	24499360	1	0.17697	0.67433	0.171128	NaN	NaN	NaN	NaN	NaN	NaN	270	0.00065916	0.0715	0.08311	272.813
2_08221	Vu06	24521277	1	0.0001967	0.98882	0.00488276	NaN	NaN	NaN	NaN	NaN	NaN	270	7.3265e-07	0.0715	0.08311	272.813
2_34050	Vu06	24526356	1	0.0187	0.89132	0.0499663	NaN	NaN	NaN	NaN	NaN	NaN	270	6.9671e-05	0.0715	0.08311	272.813
2_27771	Vu06	24526393	1	0.07658	0.7822	0.106682	NaN	NaN	NaN	NaN	NaN	NaN	270	0.00028526	0.0715	0.08311	272.813
2_10286	Vu06	24528931	1	0.07658	0.7822	0.106682	NaN	NaN	NaN	NaN	NaN	NaN	270	0.00028526	0.0715	0.08311	272.813
2_41352	Vu06	24530937	1	0.07658	0.7822	0.106682	NaN	NaN	NaN	NaN	NaN	NaN	270	0.00028526	0.0715	0.08311	272.813
2_29994	Vu06	24553703	1	0.1987	0.65613	0.18301	NaN	NaN	NaN	NaN	NaN	NaN	270	0.00074012	0.0715	0.08311	272.813
2_29993	Vu06	24556537	1	0.41991	0.51754	0.286056	NaN	NaN	NaN	NaN	NaN	NaN	270	0.00156	0.0715	0.08311	272.813
2_38839	Vu06	24582071	1	0.10688	0.74399	0.128433	NaN	NaN	NaN	NaN	NaN	NaN	270	0.00039809	0.0715	0.08311	272.813
2_38838	Vu06	24584655	1	0.10688	0.74399	0.128433	NaN	NaN	NaN	NaN	NaN	NaN	270	0.00039809	0.0715	0.08311	272.813
2_07900	Vu06	24592447	1	0.29774	0.58576	0.23228	NaN	NaN	NaN	NaN	NaN	NaN	270	0.00111	0.0715	0.08311	272.813
2_07901	Vu06	24603817	1	0.29774	0.58576	0.23228	NaN	NaN	NaN	NaN	NaN	NaN	270	0.00111	0.0715	0.08311	272.813
2_48919	Vu06	24622870	1	0.01564	0.90056	0.0454873	NaN	NaN	NaN	NaN	NaN	NaN	270	5.8274e-05	0.0715	0.08311	272.813
2_25465	Vu06	24624930	1	0.01564	0.90056	0.0454873	NaN	NaN	NaN	NaN	NaN	NaN	270	5.8274e-05	0.0715	0.08311	272.813
2_02273	Vu06	24627966	1	0.20453	0.65146	0.186112	NaN	NaN	NaN	NaN	NaN	NaN	270	0.00076182	0.0715	0.08311	272.813
2_19007	Vu06	24634783	1	0.31665	0.5741	0.241012	NaN	NaN	NaN	NaN	NaN	NaN	270	0.00118	0.0715	0.08311	272.813
2_33326	Vu06	24634854	1	0.31665	0.5741	0.241012	NaN	NaN	NaN	NaN	NaN	NaN	270	0.00118	0.0715	0.08311	272.813
2_00530	Vu06	24652188	1	0.02896	0.865	0.0629839	NaN	NaN	NaN	NaN	NaN	NaN	270	0.00010788	0.0715	0.08311	272.813
2_20599	Vu06	24683079	1	0.24686	0.61971	0.207811	NaN	NaN	NaN	NaN	NaN	NaN	270	0.00091949	0.0715	0.08311	272.813
2_20600	Vu06	24683861	1	0.24686	0.61971	0.207811	NaN	NaN	NaN	NaN	NaN	NaN	270	0.00091949	0.0715	0.08311	272.813
2_22684	Vu06	24685513	1	0.06114	0.80489	0.0942635	NaN	NaN	NaN	NaN	NaN	NaN	270	0.00022775	0.0715	0.08311	272.813
2_31731	Vu06	24686277	1	5.9436e-07	0.99939	0.000265	NaN	NaN	NaN	NaN	NaN	NaN	270	2.2139e-09	0.0715	0.08311	272.813
2_13896	Vu06	24691543	1	0.03626	0.84913	0.0710258	NaN	NaN	NaN	NaN	NaN	NaN	270	0.00013504	0.0715	0.08311	272.813
2_13897	Vu06	24691829	1	0.24035	0.62436	0.204565	NaN	NaN	NaN	NaN	NaN	NaN	270	0.00089525	0.0715	0.08311	272.813
2_02282	Vu06	24700200	1	5.9436e-07	0.99939	0.000265	NaN	NaN	NaN	NaN	NaN	NaN	270	2.2139e-09	0.0715	0.08311	272.813
2_25466	Vu06	24700747	1	0.00456	0.94619	0.0240216	NaN	NaN	NaN	NaN	NaN	NaN	264	1.7094e-05	0.0715	0.08311	272.813
2_24371	Vu06	24706148	1	0.372	0.54244	0.265648	NaN	NaN	NaN	NaN	NaN	NaN	270	0.00139	0.0715	0.08311	272.813
2_24370	Vu06	24706540	1	0.372	0.54244	0.265648	NaN	NaN	NaN	NaN	NaN	NaN	270	0.00139	0.0715	0.08311	272.813
2_29833	Vu06	24715284	1	0.00016574	0.98974	0.00447888	NaN	NaN	NaN	NaN	NaN	NaN	270	6.1732e-07	0.0715	0.08311	272.813
2_29834	Vu06	24716362	1	0.00011932	0.99129	0.00379927	NaN	NaN	NaN	NaN	NaN	NaN	268	4.5068e-07	0.0715	0.08311	272.813
2_17362	Vu06	24723266	1	0.01247	0.91118	0.0403958	NaN	NaN	NaN	NaN	NaN	NaN	270	4.6433e-05	0.0715	0.08311	272.813
2_12389	Vu06	24727552	1	0.07848	0.77958	0.108139	NaN	NaN	NaN	NaN	NaN	NaN	270	0.00029233	0.0715	0.08311	272.813
2_12388	Vu06	24728134	1	0.07848	0.77958	0.108139	NaN	NaN	NaN	NaN	NaN	NaN	270	0.00029233	0.0715	0.08311	272.813
2_30821	Vu06	24728660	1	0.07848	0.77958	0.108139	NaN	NaN	NaN	NaN	NaN	NaN	270	0.00029233	0.0715	0.08311	272.813
2_12391	Vu06	24735652	1	0.10233	0.74931	0.125338	NaN	NaN	NaN	NaN	NaN	NaN	267	0.00038123	0.0715	0.08311	272.813
2_12390	Vu06	24735957	1	0.07848	0.77958	0.108139	NaN	NaN	NaN	NaN	NaN	NaN	270	0.00029233	0.0715	0.08311	272.813
2_15693	Vu06	24755764	1	0.01964	0.88865	0.0512693	NaN	NaN	NaN	NaN	NaN	NaN	270	7.3157e-05	0.0715	0.08311	272.813
2_15692	Vu06	24756346	1	0.06167	0.80407	0.0947061	NaN	NaN	NaN	NaN	NaN	NaN	270	0.00022971	0.0715	0.08311	272.813
2_13666	Vu06	24769449	1	0.02465	0.87537	0.0578083	NaN	NaN	NaN	NaN	NaN	NaN	269	9.1896e-05	0.0715	0.08311	272.813
2_13667	Vu06	24770269	1	0.13642	0.71216	0.147422	NaN	NaN	NaN	NaN	NaN	NaN	270	0.00050812	0.0715	0.08311	272.813
2_22268	Vu06	24771889	1	0.01964	0.88865	0.0512693	NaN	NaN	NaN	NaN	NaN	NaN	270	7.3157e-05	0.0715	0.08311	272.813
2_22267	Vu06	24772370	1	0.13642	0.71216	0.147422	NaN	NaN	NaN	NaN	NaN	NaN	270	0.00050812	0.0715	0.08311	272.813
2_13664	Vu06	24774568	1	0.04628	0.82983	0.0810109	NaN	NaN	NaN	NaN	NaN	NaN	270	0.00017239	0.0715	0.08311	272.813
2_13665	Vu06	24774928	1	0.04628	0.82983	0.0810109	NaN	NaN	NaN	NaN	NaN	NaN	270	0.00017239	0.0715	0.08311	272.813
2_24818	Vu06	24777022	1	0.01964	0.88865	0.0512693	NaN	NaN	NaN	NaN	NaN	NaN	270	7.3157e-05	0.0715	0.08311	272.813
2_24817	Vu06	24777386	1	0.04628	0.82983	0.0810109	NaN	NaN	NaN	NaN	NaN	NaN	270	0.00017239	0.0715	0.08311	272.813
2_18481	Vu06	24777999	1	0.03561	0.85046	0.0703461	NaN	NaN	NaN	NaN	NaN	NaN	270	0.00013264	0.0715	0.08311	272.813
2_00909	Vu06	24781764	1	1.1273e-05	0.99732	0.00116547	NaN	NaN	NaN	NaN	NaN	NaN	270	4.199e-08	0.0715	0.08311	272.813
2_23414	Vu06	24790961	1	0.52187	0.47068	0.327274	NaN	NaN	NaN	NaN	NaN	NaN	270	0.00194	0.0715	0.08311	272.813
2_23413	Vu06	24791963	1	0.52187	0.47068	0.327274	NaN	NaN	NaN	NaN	NaN	NaN	270	0.00194	0.0715	0.08311	272.813
2_00810	Vu06	24795234	1	0.52187	0.47068	0.327274	NaN	NaN	NaN	NaN	NaN	NaN	270	0.00194	0.0715	0.08311	272.813
2_24778	Vu06	24796880	1	0.07961	0.77804	0.108998	NaN	NaN	NaN	NaN	NaN	NaN	270	0.00029654	0.0715	0.08311	272.813
2_00808	Vu06	24799552	1	0.02112	0.88456	0.0532727	NaN	NaN	NaN	NaN	NaN	NaN	270	7.8673e-05	0.0715	0.08311	272.813
2_00809	Vu06	24800539	1	0.02112	0.88456	0.0532727	NaN	NaN	NaN	NaN	NaN	NaN	270	7.8673e-05	0.0715	0.08311	272.813
2_08161	Vu06	24804011	1	0.01759	0.89458	0.0483808	NaN	NaN	NaN	NaN	NaN	NaN	270	6.5532e-05	0.0715	0.08311	272.813
2_08162	Vu06	24806806	1	0.68534	0.4085	0.388808	NaN	NaN	NaN	NaN	NaN	NaN	270	0.00255	0.0715	0.08311	272.813
2_08160	Vu06	24810350	1	0.00039241	0.98421	0.00691223	NaN	NaN	NaN	NaN	NaN	NaN	270	1.4616e-06	0.0715	0.08311	272.813
2_16764	Vu06	24822849	1	0.00807	0.92848	0.0322274	NaN	NaN	NaN	NaN	NaN	NaN	268	3.0079e-05	0.0715	0.08311	272.813
2_16763	Vu06	24823395	1	0.24622	0.62019	0.207475	NaN	NaN	NaN	NaN	NaN	NaN	252	0.00092325	0.0715	0.08311	272.813
2_17533	Vu06	24838030	1	0.91755	0.33899	0.469813	NaN	NaN	NaN	NaN	NaN	NaN	270	0.00342	0.0715	0.08311	272.813
2_17534	Vu06	24838488	1	0.11839	0.73106	0.136047	NaN	NaN	NaN	NaN	NaN	NaN	270	0.00044097	0.0715	0.08311	272.813
2_18249	Vu06	24841081	1	0.01403	0.9058	0.0429677	NaN	NaN	NaN	NaN	NaN	NaN	270	5.2265e-05	0.0715	0.08311	272.813
2_18248	Vu06	24841960	1	0.01403	0.9058	0.0429677	NaN	NaN	NaN	NaN	NaN	NaN	270	5.2265e-05	0.0715	0.08311	272.813
2_08453	Vu06	24851324	1	0.83352	0.36209	0.441183	NaN	NaN	NaN	NaN	NaN	NaN	270	0.0031	0.0715	0.08311	272.813
2_27842	Vu06	24851889	1	0.83352	0.36209	0.441183	NaN	NaN	NaN	NaN	NaN	NaN	270	0.0031	0.0715	0.08311	272.813
2_12669	Vu06	24856109	1	0.83352	0.36209	0.441183	NaN	NaN	NaN	NaN	NaN	NaN	270	0.0031	0.0715	0.08311	272.813
2_12670	Vu06	24856343	1	0.00557	0.94054	0.0266227	NaN	NaN	NaN	NaN	NaN	NaN	270	2.0764e-05	0.0715	0.08311	272.813
2_29172	Vu06	24862832	1	0.30689	0.58006	0.236527	NaN	NaN	NaN	NaN	NaN	NaN	270	0.00114	0.0715	0.08311	272.813
2_12574	Vu06	24863326	1	0.00557	0.94054	0.0266227	NaN	NaN	NaN	NaN	NaN	NaN	270	2.0764e-05	0.0715	0.08311	272.813
2_15304	Vu06	24870874	1	0.30689	0.58006	0.236527	NaN	NaN	NaN	NaN	NaN	NaN	270	0.00114	0.0715	0.08311	272.813
2_15303	Vu06	24872494	1	0.30689	0.58006	0.236527	NaN	NaN	NaN	NaN	NaN	NaN	270	0.00114	0.0715	0.08311	272.813
2_05356	Vu06	24877311	1	0.83352	0.36209	0.441183	NaN	NaN	NaN	NaN	NaN	NaN	270	0.0031	0.0715	0.08311	272.813
2_26723	Vu06	24878608	1	0.07735	0.78113	0.107277	NaN	NaN	NaN	NaN	NaN	NaN	270	0.00028813	0.0715	0.08311	272.813
2_05358	Vu06	24883234	1	0.07735	0.78113	0.107277	NaN	NaN	NaN	NaN	NaN	NaN	270	0.00028813	0.0715	0.08311	272.813
2_05357	Vu06	24884208	1	0.07735	0.78113	0.107277	NaN	NaN	NaN	NaN	NaN	NaN	270	0.00028813	0.0715	0.08311	272.813
2_09864	Vu06	24891702	1	0.2907	0.59022	0.228986	NaN	NaN	NaN	NaN	NaN	NaN	270	0.00108	0.0715	0.08311	272.813
2_09863	Vu06	24892894	1	0.2907	0.59022	0.228986	NaN	NaN	NaN	NaN	NaN	NaN	270	0.00108	0.0715	0.08311	272.813
2_18118	Vu06	24895586	1	0.83352	0.36209	0.441183	NaN	NaN	NaN	NaN	NaN	NaN	270	0.0031	0.0715	0.08311	272.813
2_18119	Vu06	24895855	1	1.00321	0.31745	0.498325	NaN	NaN	NaN	NaN	NaN	NaN	270	0.00374	0.0715	0.08311	272.813
2_18120	Vu06	24898790	1	0.83352	0.36209	0.441183	NaN	NaN	NaN	NaN	NaN	NaN	270	0.0031	0.0715	0.08311	272.813
2_18121	Vu06	24899128	1	0.07735	0.78113	0.107277	NaN	NaN	NaN	NaN	NaN	NaN	270	0.00028813	0.0715	0.08311	272.813
2_06675	Vu06	24908500	1	1.32255	0.25117	0.600032	NaN	NaN	NaN	NaN	NaN	NaN	270	0.00493	0.0715	0.08311	272.813
2_06674	Vu06	24909568	1	0.00022014	0.98817	0.00516834	NaN	NaN	NaN	NaN	NaN	NaN	270	8.1998e-07	0.0715	0.08311	272.813
2_53237	Vu06	24928844	1	0.06325	0.80162	0.0960315	NaN	NaN	NaN	NaN	NaN	NaN	270	0.00023561	0.0715	0.08311	272.813
2_02814	Vu06	24929554	1	0.13284	0.7158	0.145208	NaN	NaN	NaN	NaN	NaN	NaN	270	0.00049479	0.0715	0.08311	272.813
2_02813	Vu06	24931769	1	0.06325	0.80162	0.0960315	NaN	NaN	NaN	NaN	NaN	NaN	270	0.00023561	0.0715	0.08311	272.813
2_45545	Vu06	24933702	1	0.00124	0.97196	0.0123516	NaN	NaN	NaN	NaN	NaN	NaN	270	4.6096e-06	0.0715	0.08311	272.813
2_18928	Vu06	24942112	1	0.14263	0.70598	0.151208	NaN	NaN	NaN	NaN	NaN	NaN	270	0.00053126	0.0715	0.08311	272.813
2_32421	Vu06	24942446	1	0.00423	0.94822	0.0230909	NaN	NaN	NaN	NaN	NaN	NaN	270	1.5738e-05	0.0715	0.08311	272.813
2_20810	Vu06	24945988	1	0.25658	0.6129	0.21261	NaN	NaN	NaN	NaN	NaN	NaN	270	0.00095569	0.0715	0.08311	272.813
2_20811	Vu06	24946362	1	0.55528	0.45683	0.340245	NaN	NaN	NaN	NaN	NaN	NaN	270	0.00207	0.0715	0.08311	272.813
2_53917	Vu06	24950937	1	0.24276	0.62263	0.20577	NaN	NaN	NaN	NaN	NaN	NaN	267	0.00091962	0.0715	0.08311	272.813
2_21320	Vu06	24960900	1	0.00112	0.97335	0.011731	NaN	NaN	NaN	NaN	NaN	NaN	270	4.1639e-06	0.0715	0.08311	272.813
2_21319	Vu06	24961478	1	0.12746	0.72137	0.141842	NaN	NaN	NaN	NaN	NaN	NaN	269	0.0004779	0.0715	0.08311	272.813
2_14982	Vu06	24981590	1	0.15491	0.6942	0.158515	NaN	NaN	NaN	NaN	NaN	NaN	269	0.00058449	0.0715	0.08311	272.813
2_29914	Vu06	24981945	1	0.42753	0.51377	0.289231	NaN	NaN	NaN	NaN	NaN	NaN	269	0.00161	0.0715	0.08311	272.813
2_02029	Vu06	24991218	1	0.21574	0.64269	0.191998	NaN	NaN	NaN	NaN	NaN	NaN	270	0.00080358	0.0715	0.08311	272.813
2_02030	Vu06	24991528	1	0.0076	0.93058	0.0312463	NaN	NaN	NaN	NaN	NaN	NaN	270	2.8322e-05	0.0715	0.08311	272.813
2_02031	Vu06	24992532	1	0.0076	0.93058	0.0312463	NaN	NaN	NaN	NaN	NaN	NaN	270	2.8322e-05	0.0715	0.08311	272.813
2_02032	Vu06	24994079	1	0.0787	0.77929	0.108301	NaN	NaN	NaN	NaN	NaN	NaN	270	0.00029312	0.0715	0.08311	272.813
2_03838	Vu06	25022999	1	0.06488	0.79914	0.0973771	NaN	NaN	NaN	NaN	NaN	NaN	270	0.00024167	0.0715	0.08311	272.813
2_03837	Vu06	25031155	1	0.00349	0.95295	0.0209299	NaN	NaN	NaN	NaN	NaN	NaN	270	1.299e-05	0.0715	0.08311	272.813
2_02556	Vu06	25034722	1	0.06488	0.79914	0.0973771	NaN	NaN	NaN	NaN	NaN	NaN	270	0.00024167	0.0715	0.08311	272.813
2_02557	Vu06	25035437	1	0.28127	0.59632	0.224521	NaN	NaN	NaN	NaN	NaN	NaN	270	0.00105	0.0715	0.08311	272.813
2_21878	Vu06	25043956	1	0.28127	0.59632	0.224521	NaN	NaN	NaN	NaN	NaN	NaN	270	0.00105	0.0715	0.08311	272.813
2_21879	Vu06	25044264	1	0.00011224	0.99156	0.003681	NaN	NaN	NaN	NaN	NaN	NaN	267	4.252e-07	0.0715	0.08311	272.813
2_14732	Vu06	25049735	1	0.28127	0.59632	0.224521	NaN	NaN	NaN	NaN	NaN	NaN	270	0.00105	0.0715	0.08311	272.813
2_14731	Vu06	25050669	1	0.03483	0.8521	0.0695094	NaN	NaN	NaN	NaN	NaN	NaN	267	0.00013194	0.0715	0.08311	272.813
2_16117	Vu06	25059595	1	0.00368	0.95166	0.0215182	NaN	NaN	NaN	NaN	NaN	NaN	267	1.3948e-05	0.0715	0.08311	272.813
2_16118	Vu06	25061047	1	0.04576	0.83078	0.080514	NaN	NaN	NaN	NaN	NaN	NaN	270	0.00017043	0.0715	0.08311	272.813
2_49807	Vu06	25068445	2	0.55996	0.57192	0.242665	-0.010561	0.06057	0.8058	0.42957	1.09118	0.29717	268	0.00422	0.0715	0.08311	272.813
2_08639	Vu06	25072059	1	0.00036648	0.98474	0.00667842	NaN	NaN	NaN	NaN	NaN	NaN	270	1.365e-06	0.0715	0.08311	272.813
2_08638	Vu06	25073386	1	0.02074	0.88561	0.0527575	NaN	NaN	NaN	NaN	NaN	NaN	270	7.7235e-05	0.0715	0.08311	272.813
2_27239	Vu06	25074871	1	0.05236	0.81919	0.0866154	NaN	NaN	NaN	NaN	NaN	NaN	267	0.00019835	0.0715	0.08311	272.813
2_27240	Vu06	25076238	1	0.05416	0.81616	0.0882247	NaN	NaN	NaN	NaN	NaN	NaN	270	0.00020172	0.0715	0.08311	272.813
2_45174	Vu06	25077330	1	0.02074	0.88561	0.0527575	NaN	NaN	NaN	NaN	NaN	NaN	270	7.7235e-05	0.0715	0.08311	272.813
2_43607	Vu06	25151143	1	0.1112	0.73904	0.131332	NaN	NaN	NaN	NaN	NaN	NaN	270	0.00041419	0.0715	0.08311	272.813
2_06748	Vu06	25167053	1	1.04989	0.30647	0.513612	NaN	NaN	NaN	NaN	NaN	NaN	270	0.00391	0.0715	0.08311	272.813
2_06749	Vu06	25167685	1	1.04989	0.30647	0.513612	NaN	NaN	NaN	NaN	NaN	NaN	270	0.00391	0.0715	0.08311	272.813
2_06750	Vu06	25179430	1	0.04679	0.8289	0.0814979	NaN	NaN	NaN	NaN	NaN	NaN	270	0.0001743	0.0715	0.08311	272.813
2_06751	Vu06	25180820	1	0.1112	0.73904	0.131332	NaN	NaN	NaN	NaN	NaN	NaN	270	0.00041419	0.0715	0.08311	272.813
2_32070	Vu06	25181316	1	2.88647	0.0905	1.04335	NaN	NaN	NaN	NaN	NaN	NaN	270	0.01075	0.0715	0.08311	272.813
2_06752	Vu06	25181528	1	0.04679	0.8289	0.0814979	NaN	NaN	NaN	NaN	NaN	NaN	270	0.0001743	0.0715	0.08311	272.813
2_10782	Vu06	25182640	1	0.1112	0.73904	0.131332	NaN	NaN	NaN	NaN	NaN	NaN	270	0.00041419	0.0715	0.08311	272.813
2_10781	Vu06	25184746	1	1.04989	0.30647	0.513612	NaN	NaN	NaN	NaN	NaN	NaN	270	0.00391	0.0715	0.08311	272.813
2_10783	Vu06	25189768	1	0.0354	0.8509	0.0701215	NaN	NaN	NaN	NaN	NaN	NaN	270	0.00013186	0.0715	0.08311	272.813
2_15306	Vu06	25193174	1	0.11869	0.73074	0.136237	NaN	NaN	NaN	NaN	NaN	NaN	270	0.00044207	0.0715	0.08311	272.813
2_15802	Vu06	25196733	1	0.49896	0.48058	0.318234	NaN	NaN	NaN	NaN	NaN	NaN	270	0.00186	0.0715	0.08311	272.813
2_15801	Vu06	25199778	1	0.75975	0.3842	0.415443	NaN	NaN	NaN	NaN	NaN	NaN	270	0.00283	0.0715	0.08311	272.813
2_31369	Vu06	25204148	1	0.02899	0.86492	0.0630241	NaN	NaN	NaN	NaN	NaN	NaN	270	0.000108	0.0715	0.08311	272.813
2_21055	Vu06	25204615	1	0.02899	0.86492	0.0630241	NaN	NaN	NaN	NaN	NaN	NaN	270	0.000108	0.0715	0.08311	272.813
2_17079	Vu06	25212589	1	0.30953	0.57844	0.237742	NaN	NaN	NaN	NaN	NaN	NaN	270	0.00115	0.0715	0.08311	272.813
2_17080	Vu06	25214772	1	0.42371	0.51565	0.287645	NaN	NaN	NaN	NaN	NaN	NaN	270	0.00158	0.0715	0.08311	272.813
2_21715	Vu06	25220586	1	0.39266	0.53144	0.274546	NaN	NaN	NaN	NaN	NaN	NaN	270	0.00146	0.0715	0.08311	272.813
2_21714	Vu06	25220884	1	0.39266	0.53144	0.274546	NaN	NaN	NaN	NaN	NaN	NaN	270	0.00146	0.0715	0.08311	272.813
2_52599	Vu06	25224379	1	0.71843	0.39742	0.40075	NaN	NaN	NaN	NaN	NaN	NaN	270	0.00268	0.0715	0.08311	272.813
2_21439	Vu06	25229285	1	0.71843	0.39742	0.40075	NaN	NaN	NaN	NaN	NaN	NaN	270	0.00268	0.0715	0.08311	272.813
2_47527	Vu06	25234117	1	0.59165	0.44247	0.354116	NaN	NaN	NaN	NaN	NaN	NaN	270	0.0022	0.0715	0.08311	272.813
2_20574	Vu06	25251298	1	1.44526	0.23036	0.637593	NaN	NaN	NaN	NaN	NaN	NaN	270	0.00538	0.0715	0.08311	272.813
2_31259	Vu06	25252216	1	0.61249	0.43455	0.36196	NaN	NaN	NaN	NaN	NaN	NaN	270	0.00228	0.0715	0.08311	272.813
2_42952	Vu06	25269680	2	0.97847	0.37724	0.423382	-0.034968	0.79877	0.37227	0.45696	1.12688	0.28941	270	0.00729	0.0715	0.08311	272.813
2_03087	Vu06	25273806	1	0.6579	0.41803	0.378793	NaN	NaN	NaN	NaN	NaN	NaN	270	0.00245	0.0715	0.08311	272.813
2_03086	Vu06	25275060	1	0.6579	0.41803	0.378793	NaN	NaN	NaN	NaN	NaN	NaN	270	0.00245	0.0715	0.08311	272.813
2_20578	Vu06	25294086	1	0.47696	0.49041	0.309441	NaN	NaN	NaN	NaN	NaN	NaN	270	0.00178	0.0715	0.08311	272.813
2_20577	Vu06	25294770	1	0.47696	0.49041	0.309441	NaN	NaN	NaN	NaN	NaN	NaN	270	0.00178	0.0715	0.08311	272.813
2_08292	Vu06	25302997	1	0.58049	0.4468	0.349887	NaN	NaN	NaN	NaN	NaN	NaN	270	0.00216	0.0715	0.08311	272.813
2_27795	Vu06	25303463	1	0.58049	0.4468	0.349887	NaN	NaN	NaN	NaN	NaN	NaN	270	0.00216	0.0715	0.08311	272.813
2_13091	Vu06	25307129	1	0.51398	0.47405	0.324176	NaN	NaN	NaN	NaN	NaN	NaN	270	0.00191	0.0715	0.08311	272.813
2_13090	Vu06	25307435	1	0.51398	0.47405	0.324176	NaN	NaN	NaN	NaN	NaN	NaN	270	0.00191	0.0715	0.08311	272.813
2_23086	Vu06	25309720	1	0.42715	0.51396	0.289071	NaN	NaN	NaN	NaN	NaN	NaN	270	0.00159	0.0715	0.08311	272.813
2_23085	Vu06	25310446	1	0.36397	0.54682	0.262156	NaN	NaN	NaN	NaN	NaN	NaN	270	0.00136	0.0715	0.08311	272.813
2_29500	Vu06	25318849	1	0.42715	0.51396	0.289071	NaN	NaN	NaN	NaN	NaN	NaN	270	0.00159	0.0715	0.08311	272.813
2_13663	Vu06	25319533	1	0.42715	0.51396	0.289071	NaN	NaN	NaN	NaN	NaN	NaN	270	0.00159	0.0715	0.08311	272.813
2_45238	Vu06	25323538	1	0.52245	0.47043	0.327505	NaN	NaN	NaN	NaN	NaN	NaN	270	0.00195	0.0715	0.08311	272.813
2_06782	Vu06	25325985	1	0.41551	0.51974	0.284214	NaN	NaN	NaN	NaN	NaN	NaN	270	0.00155	0.0715	0.08311	272.813
2_07944	Vu06	25349825	1	0.41551	0.51974	0.284214	NaN	NaN	NaN	NaN	NaN	NaN	270	0.00155	0.0715	0.08311	272.813
2_23648	Vu06	25355501	1	0.41551	0.51974	0.284214	NaN	NaN	NaN	NaN	NaN	NaN	270	0.00155	0.0715	0.08311	272.813
2_23647	Vu06	25355916	1	0.41551	0.51974	0.284214	NaN	NaN	NaN	NaN	NaN	NaN	270	0.00155	0.0715	0.08311	272.813
2_16150	Vu06	25363536	1	0.36545	0.54601	0.262799	NaN	NaN	NaN	NaN	NaN	NaN	270	0.00136	0.0715	0.08311	272.813
2_16149	Vu06	25365977	1	0.41551	0.51974	0.284214	NaN	NaN	NaN	NaN	NaN	NaN	270	0.00155	0.0715	0.08311	272.813
2_11893	Vu06	25372526	1	0.41551	0.51974	0.284214	NaN	NaN	NaN	NaN	NaN	NaN	270	0.00155	0.0715	0.08311	272.813
2_11894	Vu06	25372845	1	0.41551	0.51974	0.284214	NaN	NaN	NaN	NaN	NaN	NaN	270	0.00155	0.0715	0.08311	272.813
2_52747	Vu06	25376924	1	0.41551	0.51974	0.284214	NaN	NaN	NaN	NaN	NaN	NaN	270	0.00155	0.0715	0.08311	272.813
1_0760	Vu06	25380634	1	0.94984	0.33065	0.480631	NaN	NaN	NaN	NaN	NaN	NaN	270	0.00354	0.0715	0.08311	272.813
2_18930	Vu06	25380699	1	0.27077	0.60325	0.219503	NaN	NaN	NaN	NaN	NaN	NaN	270	0.00101	0.0715	0.08311	272.813
2_18929	Vu06	25381030	1	0.27077	0.60325	0.219503	NaN	NaN	NaN	NaN	NaN	NaN	270	0.00101	0.0715	0.08311	272.813
2_50362	Vu06	25386069	1	0.27077	0.60325	0.219503	NaN	NaN	NaN	NaN	NaN	NaN	270	0.00101	0.0715	0.08311	272.813
2_02027	Vu06	25392233	1	0.40901	0.52302	0.281482	NaN	NaN	NaN	NaN	NaN	NaN	270	0.00152	0.0715	0.08311	272.813
2_02028	Vu06	25392758	1	0.42168	0.51666	0.286795	NaN	NaN	NaN	NaN	NaN	NaN	270	0.00157	0.0715	0.08311	272.813
2_02026	Vu06	25401253	1	0.47473	0.49142	0.308547	NaN	NaN	NaN	NaN	NaN	NaN	270	0.00177	0.0715	0.08311	272.813
2_25349	Vu06	25404309	1	0.47473	0.49142	0.308547	NaN	NaN	NaN	NaN	NaN	NaN	270	0.00177	0.0715	0.08311	272.813
2_25350	Vu06	25404667	1	0.47473	0.49142	0.308547	NaN	NaN	NaN	NaN	NaN	NaN	270	0.00177	0.0715	0.08311	272.813
2_25351	Vu06	25405311	1	0.47473	0.49142	0.308547	NaN	NaN	NaN	NaN	NaN	NaN	270	0.00177	0.0715	0.08311	272.813
2_02025	Vu06	25407121	1	0.47473	0.49142	0.308547	NaN	NaN	NaN	NaN	NaN	NaN	270	0.00177	0.0715	0.08311	272.813
2_34313	Vu06	25414027	1	0.19352	0.66036	0.180219	NaN	NaN	NaN	NaN	NaN	NaN	268	0.00073101	0.0715	0.08311	272.813
2_29565	Vu06	25415011	1	1.25552	0.26352	0.579186	NaN	NaN	NaN	NaN	NaN	NaN	270	0.00468	0.0715	0.08311	272.813
2_27887	Vu06	25417846	1	0.23333	0.62946	0.201032	NaN	NaN	NaN	NaN	NaN	NaN	270	0.00086911	0.0715	0.08311	272.813
2_08593	Vu06	25418159	1	0.78288	0.37706	0.42359	NaN	NaN	NaN	NaN	NaN	NaN	270	0.00292	0.0715	0.08311	272.813
2_34069	Vu06	25428010	1	1.02763	0.31164	0.506347	NaN	NaN	NaN	NaN	NaN	NaN	270	0.00383	0.0715	0.08311	272.813
2_35124	Vu06	25451790	1	0.12772	0.72109	0.142011	NaN	NaN	NaN	NaN	NaN	NaN	270	0.00047574	0.0715	0.08311	272.813
1_1194	Vu06	25510641	1	0.43206	0.51155	0.291112	NaN	NaN	NaN	NaN	NaN	NaN	269	0.00161	0.0715	0.08311	272.813
2_34413	Vu06	25510641	1	0.43929	0.50804	0.294102	NaN	NaN	NaN	NaN	NaN	NaN	270	0.00164	0.0715	0.08311	272.813
2_05847	Vu06	25516027	1	0.404	0.52558	0.279361	NaN	NaN	NaN	NaN	NaN	NaN	270	0.0015	0.0715	0.08311	272.813
2_05846	Vu06	25516412	1	0.32122	0.57135	0.243098	NaN	NaN	NaN	NaN	NaN	NaN	270	0.0012	0.0715	0.08311	272.813
2_29825	Vu06	25523444	1	0.30271	0.58267	0.234577	NaN	NaN	NaN	NaN	NaN	NaN	261	0.00119	0.0715	0.08311	272.813
2_14694	Vu06	25524104	1	0.20739	0.64919	0.187628	NaN	NaN	NaN	NaN	NaN	NaN	269	0.00078069	0.0715	0.08311	272.813
2_01052	Vu06	25539383	1	0.34399	0.55803	0.253342	NaN	NaN	NaN	NaN	NaN	NaN	270	0.00128	0.0715	0.08311	272.813
2_01051	Vu06	25540770	1	0.19515	0.65903	0.181095	NaN	NaN	NaN	NaN	NaN	NaN	270	0.00072688	0.0715	0.08311	272.813
2_49757	Vu06	25544606	1	0.34399	0.55803	0.253342	NaN	NaN	NaN	NaN	NaN	NaN	270	0.00128	0.0715	0.08311	272.813
2_17268	Vu06	25554117	1	0.00761	0.93056	0.0312556	NaN	NaN	NaN	NaN	NaN	NaN	270	2.8336e-05	0.0715	0.08311	272.813
2_38693	Vu06	25555252	1	0.02659	0.8706	0.0601813	NaN	NaN	NaN	NaN	NaN	NaN	267	9.9722e-05	0.0715	0.08311	272.813
2_38692	Vu06	25560341	1	0.34399	0.55803	0.253342	NaN	NaN	NaN	NaN	NaN	NaN	270	0.00128	0.0715	0.08311	272.813
2_52357	Vu06	25565720	1	0.02896	0.86501	0.0629789	NaN	NaN	NaN	NaN	NaN	NaN	270	0.00010786	0.0715	0.08311	272.813
2_07646	Vu06	25570940	1	0.34399	0.55803	0.253342	NaN	NaN	NaN	NaN	NaN	NaN	270	0.00128	0.0715	0.08311	272.813
2_43389	Vu06	25576777	1	0.58824	0.44378	0.352832	NaN	NaN	NaN	NaN	NaN	NaN	270	0.00219	0.0715	0.08311	272.813
2_03517	Vu06	25580802	1	0.58824	0.44378	0.352832	NaN	NaN	NaN	NaN	NaN	NaN	270	0.00219	0.0715	0.08311	272.813
2_25968	Vu06	25594435	1	0.78093	0.37766	0.422899	NaN	NaN	NaN	NaN	NaN	NaN	270	0.00291	0.0715	0.08311	272.813
2_25969	Vu06	25594983	1	0.05703	0.81143	0.0907489	NaN	NaN	NaN	NaN	NaN	NaN	270	0.00021243	0.0715	0.08311	272.813
2_03519	Vu06	25596756	1	0.05703	0.81143	0.0907489	NaN	NaN	NaN	NaN	NaN	NaN	270	0.00021243	0.0715	0.08311	272.813
2_03518	Vu06	25598442	1	0.46481	0.49598	0.304536	NaN	NaN	NaN	NaN	NaN	NaN	270	0.00173	0.0715	0.08311	272.813
2_08966	Vu06	25611193	1	0.09651	0.7563	0.121306	NaN	NaN	NaN	NaN	NaN	NaN	270	0.00035948	0.0715	0.08311	272.813
2_08967	Vu06	25612510	1	0.09651	0.7563	0.121306	NaN	NaN	NaN	NaN	NaN	NaN	270	0.00035948	0.0715	0.08311	272.813
1_1080	Vu06	25616322	1	0.18685	0.66591	0.176584	NaN	NaN	NaN	NaN	NaN	NaN	270	0.00069596	0.0715	0.08311	272.813
2_55095	Vu06	25624892	1	0.11146	0.73875	0.131503	NaN	NaN	NaN	NaN	NaN	NaN	270	0.00041516	0.0715	0.08311	272.813
2_08065	Vu06	25634464	1	0.03456	0.85266	0.0692241	NaN	NaN	NaN	NaN	NaN	NaN	270	0.00012873	0.0715	0.08311	272.813
2_08066	Vu06	25636318	1	0.06787	0.79467	0.0998132	NaN	NaN	NaN	NaN	NaN	NaN	270	0.0002528	0.0715	0.08311	272.813
2_14399	Vu06	25642669	1	0.03456	0.85266	0.0692241	NaN	NaN	NaN	NaN	NaN	NaN	270	0.00012873	0.0715	0.08311	272.813
2_14398	Vu06	25644578	1	6.7726e-05	0.99344	0.00285836	NaN	NaN	NaN	NaN	NaN	NaN	270	2.5226e-07	0.0715	0.08311	272.813
2_21338	Vu06	25648680	1	0.03456	0.85266	0.0692241	NaN	NaN	NaN	NaN	NaN	NaN	270	0.00012873	0.0715	0.08311	272.813
2_21337	Vu06	25649685	1	0.092	0.76189	0.118108	NaN	NaN	NaN	NaN	NaN	NaN	270	0.00034267	0.0715	0.08311	272.813
2_10572	Vu06	25673239	1	0.01241	0.9114	0.040291	NaN	NaN	NaN	NaN	NaN	NaN	270	4.6206e-05	0.0715	0.08311	272.813
2_10573	Vu06	25674358	1	0.01241	0.9114	0.040291	NaN	NaN	NaN	NaN	NaN	NaN	270	4.6206e-05	0.0715	0.08311	272.813
2_26869	Vu06	25679264	1	0.01241	0.9114	0.040291	NaN	NaN	NaN	NaN	NaN	NaN	270	4.6206e-05	0.0715	0.08311	272.813
2_05782	Vu06	25687078	1	0.74468	0.38894	0.410117	NaN	NaN	NaN	NaN	NaN	NaN	270	0.00277	0.0715	0.08311	272.813
2_05781	Vu06	25688270	1	0.16654	0.68353	0.165242	NaN	NaN	NaN	NaN	NaN	NaN	270	0.00062034	0.0715	0.08311	272.813
2_26724	Vu06	25696330	1	0.00176	0.9666	0.0147532	NaN	NaN	NaN	NaN	NaN	NaN	270	6.5413e-06	0.0715	0.08311	272.813
2_33907	Vu06	25696554	1	1.28627	0.25776	0.588784	NaN	NaN	NaN	NaN	NaN	NaN	270	0.00479	0.0715	0.08311	272.813
2_43110	Vu06	25708485	1	0.02799	0.86725	0.0618557	NaN	NaN	NaN	NaN	NaN	NaN	270	0.00010426	0.0715	0.08311	272.813
2_22662	Vu06	25714230	1	0.00027948	0.98667	0.00582808	NaN	NaN	NaN	NaN	NaN	NaN	270	1.041e-06	0.0715	0.08311	272.813
2_22663	Vu06	25715669	1	2.07248	0.15116	0.820563	NaN	NaN	NaN	NaN	NaN	NaN	270	0.00772	0.0715	0.08311	272.813
2_40841	Vu06	25725435	1	2.51892	0.11368	0.944316	NaN	NaN	NaN	NaN	NaN	NaN	269	0.00944	0.0715	0.08311	272.813
2_00576	Vu06	25743441	1	3.06782	0.08102	1.09141	NaN	NaN	NaN	NaN	NaN	NaN	268	0.01143	0.0715	0.08311	272.813
2_00575	Vu06	25744715	1	0.58453	0.44522	0.351425	NaN	NaN	NaN	NaN	NaN	NaN	270	0.00218	0.0715	0.08311	272.813
2_24677	Vu06	25753953	1	1.72305	0.19044	0.720242	NaN	NaN	NaN	NaN	NaN	NaN	270	0.00642	0.0715	0.08311	272.813
2_24676	Vu06	25754906	1	4.63767	0.03218	1.49241	NaN	NaN	NaN	NaN	NaN	NaN	270	0.01727	0.0715	0.08311	272.813
2_02763	Vu06	25771477	1	4.63767	0.03218	1.49241	NaN	NaN	NaN	NaN	NaN	NaN	270	0.01727	0.0715	0.08311	272.813
2_25667	Vu06	25778903	1	0.06736	0.79543	0.099398	NaN	NaN	NaN	NaN	NaN	NaN	270	0.00025089	0.0715	0.08311	272.813
2_02761	Vu06	25779181	1	0.06736	0.79543	0.099398	NaN	NaN	NaN	NaN	NaN	NaN	270	0.00025089	0.0715	0.08311	272.813
2_02762	Vu06	25780671	1	0.51177	0.475	0.323306	NaN	NaN	NaN	NaN	NaN	NaN	270	0.00191	0.0715	0.08311	272.813
2_06585	Vu06	25789249	1	4.20429	0.04131	1.38394	NaN	NaN	NaN	NaN	NaN	NaN	270	0.01566	0.0715	0.08311	272.813
2_06584	Vu06	25790380	1	4.29765	0.03913	1.40749	NaN	NaN	NaN	NaN	NaN	NaN	270	0.01601	0.0715	0.08311	272.813
2_06897	Vu06	25803880	1	4.29765	0.03913	1.40749	NaN	NaN	NaN	NaN	NaN	NaN	270	0.01601	0.0715	0.08311	272.813
2_06898	Vu06	25805542	1	0.04659	0.82928	0.0812988	NaN	NaN	NaN	NaN	NaN	NaN	270	0.00017353	0.0715	0.08311	272.813
1_0794	Vu06	25805687	1	0.04659	0.82928	0.0812988	NaN	NaN	NaN	NaN	NaN	NaN	270	0.00017353	0.0715	0.08311	272.813
2_08658	Vu06	25812210	1	4.29765	0.03913	1.40749	NaN	NaN	NaN	NaN	NaN	NaN	270	0.01601	0.0715	0.08311	272.813
2_08657	Vu06	25812591	1	4.06111	0.0449	1.34775	NaN	NaN	NaN	NaN	NaN	NaN	269	0.01517	0.0715	0.08311	272.813
2_29225	Vu06	25814646	1	4.2707	0.03975	1.40066	NaN	NaN	NaN	NaN	NaN	NaN	270	0.01591	0.0715	0.08311	272.813
2_12762	Vu06	25816337	1	6.28554	0.01277	1.89381	NaN	NaN	NaN	NaN	NaN	NaN	270	0.02341	0.0715	0.08311	272.813
2_24287	Vu06	25820935	1	0.1853	0.66721	0.175737	NaN	NaN	NaN	NaN	NaN	NaN	270	0.00069019	0.0715	0.08311	272.813
2_08080	Vu06	25829108	1	3.48685	0.06296	1.20094	NaN	NaN	NaN	NaN	NaN	NaN	270	0.01299	0.0715	0.08311	272.813
2_08079	Vu06	25830745	1	3.48685	0.06296	1.20094	NaN	NaN	NaN	NaN	NaN	NaN	270	0.01299	0.0715	0.08311	272.813
2_41298	Vu06	25836508	1	2.22203	0.13724	0.862519	NaN	NaN	NaN	NaN	NaN	NaN	270	0.00828	0.0715	0.08311	272.813
2_03333	Vu06	25838992	1	4.62013	0.0325	1.48812	NaN	NaN	NaN	NaN	NaN	NaN	270	0.01721	0.0715	0.08311	272.813
2_03334	Vu06	25840551	1	0.49834	0.48085	0.31799	NaN	NaN	NaN	NaN	NaN	NaN	270	0.00186	0.0715	0.08311	272.813
2_23281	Vu06	25846419	1	4.62013	0.0325	1.48812	NaN	NaN	NaN	NaN	NaN	NaN	270	0.01721	0.0715	0.08311	272.813
2_23282	Vu06	25847984	1	4.62013	0.0325	1.48812	NaN	NaN	NaN	NaN	NaN	NaN	270	0.01721	0.0715	0.08311	272.813
2_43885	Vu06	25861350	1	2.13771	0.1449	0.838932	NaN	NaN	NaN	NaN	NaN	NaN	270	0.00796	0.0715	0.08311	272.813
2_30968	Vu06	25865607	1	4.1003	0.04388	1.35773	NaN	NaN	NaN	NaN	NaN	NaN	270	0.01527	0.0715	0.08311	272.813
2_30967	Vu06	25866399	1	5.62972	0.01837	1.73589	NaN	NaN	NaN	NaN	NaN	NaN	270	0.02097	0.0715	0.08311	272.813
2_20925	Vu06	25886845	1	2.93369	0.08792	1.05591	NaN	NaN	NaN	NaN	NaN	NaN	270	0.01093	0.0715	0.08311	272.813
2_20926	Vu06	25887690	1	0.65685	0.4184	0.378408	NaN	NaN	NaN	NaN	NaN	NaN	270	0.00245	0.0715	0.08311	272.813
2_50239	Vu06	25888348	1	1.10549	0.29402	0.531623	NaN	NaN	NaN	NaN	NaN	NaN	270	0.00412	0.0715	0.08311	272.813
2_51618	Vu06	25900514	1	4.49047	0.03501	1.45581	NaN	NaN	NaN	NaN	NaN	NaN	270	0.01673	0.0715	0.08311	272.813
2_50302	Vu06	25908593	1	3.66217	0.05674	1.24611	NaN	NaN	NaN	NaN	NaN	NaN	270	0.01364	0.0715	0.08311	272.813
2_00833	Vu06	25922471	1	4.17552	0.042	1.37675	NaN	NaN	NaN	NaN	NaN	NaN	270	0.01555	0.0715	0.08311	272.813
2_31339	Vu06	25935633	1	4.17552	0.042	1.37675	NaN	NaN	NaN	NaN	NaN	NaN	270	0.01555	0.0715	0.08311	272.813
2_31340	Vu06	25936411	1	4.17552	0.042	1.37675	NaN	NaN	NaN	NaN	NaN	NaN	270	0.01555	0.0715	0.08311	272.813
2_46621	Vu06	25937490	1	4.17552	0.042	1.37675	NaN	NaN	NaN	NaN	NaN	NaN	270	0.01555	0.0715	0.08311	272.813
2_06157	Vu06	25949753	1	4.17552	0.042	1.37675	NaN	NaN	NaN	NaN	NaN	NaN	270	0.01555	0.0715	0.08311	272.813
2_06158	Vu06	25952383	1	0.19201	0.66161	0.179398	NaN	NaN	NaN	NaN	NaN	NaN	270	0.00071518	0.0715	0.08311	272.813
2_12757	Vu06	25962761	1	0.00282	0.9577	0.0187705	NaN	NaN	NaN	NaN	NaN	NaN	270	1.0499e-05	0.0715	0.08311	272.813
2_05036	Vu06	25969521	1	4.17552	0.042	1.37675	NaN	NaN	NaN	NaN	NaN	NaN	270	0.01555	0.0715	0.08311	272.813
2_05039	Vu06	25979744	1	2.65306	0.10454	0.980718	NaN	NaN	NaN	NaN	NaN	NaN	270	0.00988	0.0715	0.08311	272.813
2_05038	Vu06	25981404	1	4.17552	0.042	1.37675	NaN	NaN	NaN	NaN	NaN	NaN	270	0.01555	0.0715	0.08311	272.813
2_08514	Vu06	25983989	1	5.84557	0.01629	1.78808	NaN	NaN	NaN	NaN	NaN	NaN	270	0.02177	0.0715	0.08311	272.813
2_08515	Vu06	25984601	1	5.52549	0.01947	1.71063	NaN	NaN	NaN	NaN	NaN	NaN	270	0.02058	0.0715	0.08311	272.813
2_04882	Vu06	25992201	1	7.10507	0.00816	2.08831	NaN	NaN	NaN	NaN	NaN	NaN	270	0.02646	0.0715	0.08311	272.813
2_11652	Vu06	26001290	1	6.37378	0.01217	1.91471	NaN	NaN	NaN	NaN	NaN	NaN	269	0.02378	0.0715	0.08311	272.813
2_11651	Vu06	26001842	1	9.02661	0.00292	2.53462	NaN	NaN	NaN	NaN	NaN	NaN	270	0.03362	0.0715	0.08311	272.813
2_05595	Vu06	26012967	1	7.98143	0.00509	2.29328	NaN	NaN	NaN	NaN	NaN	NaN	270	0.02973	0.0715	0.08311	272.813
2_05594	Vu06	26013509	1	4.77816	0.0297	1.52724	NaN	NaN	NaN	NaN	NaN	NaN	270	0.0178	0.0715	0.08311	272.813
2_14899	Vu06	26023713	1	4.70172	0.03102	1.50836	NaN	NaN	NaN	NaN	NaN	NaN	270	0.01751	0.0715	0.08311	272.813
2_14900	Vu06	26023973	1	5.43333	0.02051	1.68803	NaN	NaN	NaN	NaN	NaN	NaN	270	0.02024	0.0715	0.08311	272.813
2_14901	Vu06	26027457	1	0.16589	0.68412	0.164868	NaN	NaN	NaN	NaN	NaN	NaN	270	0.00061789	0.0715	0.08311	272.813
2_14902	Vu06	26028201	1	0.44284	0.50633	0.295566	NaN	NaN	NaN	NaN	NaN	NaN	269	0.00166	0.0715	0.08311	272.813
2_29364	Vu06	26031250	1	0.0142	0.90522	0.0432459	NaN	NaN	NaN	NaN	NaN	NaN	270	5.2908e-05	0.0715	0.08311	272.813
2_29365	Vu06	26034602	1	0.01251	0.91101	0.0404769	NaN	NaN	NaN	NaN	NaN	NaN	269	4.6881e-05	0.0715	0.08311	272.813
2_17267	Vu06	26045676	1	0.44284	0.50633	0.295566	NaN	NaN	NaN	NaN	NaN	NaN	269	0.00166	0.0715	0.08311	272.813
2_32171	Vu06	26045875	1	0.00941	0.92279	0.0348971	NaN	NaN	NaN	NaN	NaN	NaN	270	3.5058e-05	0.0715	0.08311	272.813
2_08997	Vu06	26053924	1	0.82364	0.36494	0.437779	NaN	NaN	NaN	NaN	NaN	NaN	270	0.00307	0.0715	0.08311	272.813
2_32092	Vu06	26054159	1	0.07608	0.78289	0.106299	NaN	NaN	NaN	NaN	NaN	NaN	270	0.00028339	0.0715	0.08311	272.813
2_47637	Vu06	26064317	1	0.24488	0.62112	0.206824	NaN	NaN	NaN	NaN	NaN	NaN	270	0.00091211	0.0715	0.08311	272.813
2_18784	Vu06	26072872	1	0.03316	0.85565	0.0677038	NaN	NaN	NaN	NaN	NaN	NaN	269	0.00012356	0.0715	0.08311	272.813
2_07202	Vu06	26085533	1	0.00202	0.96417	0.0158464	NaN	NaN	NaN	NaN	NaN	NaN	267	7.5361e-06	0.0715	0.08311	272.813
2_53875	Vu06	26089873	1	0.0085	0.92663	0.0330936	NaN	NaN	NaN	NaN	NaN	NaN	270	3.1645e-05	0.0715	0.08311	272.813
2_42732	Vu06	26094434	1	0.07344	0.78661	0.104241	NaN	NaN	NaN	NaN	NaN	NaN	270	0.00027353	0.0715	0.08311	272.813
2_24717	Vu06	26105280	1	8.41901	0.00403	2.39469	NaN	NaN	NaN	NaN	NaN	NaN	270	0.03136	0.0715	0.08311	272.813
2_24718	Vu06	26105865	1	7.14171	0.008	2.09691	NaN	NaN	NaN	NaN	NaN	NaN	270	0.0266	0.0715	0.08311	272.813
2_24716	Vu06	26107514	1	8.58068	0.0037	2.4318	NaN	NaN	NaN	NaN	NaN	NaN	261	0.03392	0.0715	0.08311	272.813
2_00662	Vu06	26108883	1	0.10818	0.74248	0.129315	NaN	NaN	NaN	NaN	NaN	NaN	270	0.00040296	0.0715	0.08311	272.813
2_06134	Vu06	26123628	1	8.41901	0.00403	2.39469	NaN	NaN	NaN	NaN	NaN	NaN	270	0.03136	0.0715	0.08311	272.813
2_06135	Vu06	26124652	1	8.41901	0.00403	2.39469	NaN	NaN	NaN	NaN	NaN	NaN	270	0.03136	0.0715	0.08311	272.813
2_21376	Vu06	26129193	1	8.41901	0.00403	2.39469	NaN	NaN	NaN	NaN	NaN	NaN	270	0.03136	0.0715	0.08311	272.813
2_02535	Vu06	26156458	1	5.70381	0.01763	1.75375	NaN	NaN	NaN	NaN	NaN	NaN	270	0.02125	0.0715	0.08311	272.813
2_02534	Vu06	26157062	1	0.95775	0.32865	0.483266	NaN	NaN	NaN	NaN	NaN	NaN	270	0.00357	0.0715	0.08311	272.813
2_30080	Vu06	26165191	1	1.32671	0.25044	0.601296	NaN	NaN	NaN	NaN	NaN	NaN	268	0.00495	0.0715	0.08311	272.813
2_00716	Vu06	26171990	1	0.25014	0.61739	0.20944	NaN	NaN	NaN	NaN	NaN	NaN	270	0.0009317	0.0715	0.08311	272.813
2_14855	Vu06	26178180	1	0.0568	0.81182	0.0905403	NaN	NaN	NaN	NaN	NaN	NaN	270	0.00021155	0.0715	0.08311	272.813
2_29873	Vu06	26178438	1	3.67433	0.05634	1.24918	NaN	NaN	NaN	NaN	NaN	NaN	269	0.01378	0.0715	0.08311	272.813
2_14925	Vu06	26180678	1	0.0568	0.81182	0.0905403	NaN	NaN	NaN	NaN	NaN	NaN	270	0.00021155	0.0715	0.08311	272.813
2_10483	Vu06	26187299	1	0.0568	0.81182	0.0905403	NaN	NaN	NaN	NaN	NaN	NaN	270	0.00021155	0.0715	0.08311	272.813
2_01836	Vu06	26191221	1	0.25014	0.61739	0.20944	NaN	NaN	NaN	NaN	NaN	NaN	270	0.0009317	0.0715	0.08311	272.813
2_00540	Vu06	26199907	1	0.25014	0.61739	0.20944	NaN	NaN	NaN	NaN	NaN	NaN	270	0.0009317	0.0715	0.08311	272.813
2_13383	Vu06	26218341	2	0.4272	0.65279	0.185227	0.03605	0.31475	0.57526	-0.18008	0.75131	0.38685	270	0.00318	0.0715	0.08311	272.813
2_27888	Vu06	26222875	1	0.0069	0.93387	0.0297136	NaN	NaN	NaN	NaN	NaN	NaN	270	2.5695e-05	0.0715	0.08311	272.813
2_08598	Vu06	26224714	1	0.12584	0.72307	0.14082	NaN	NaN	NaN	NaN	NaN	NaN	270	0.00046872	0.0715	0.08311	272.813
2_27889	Vu06	26225434	1	0.32876	0.56688	0.246509	NaN	NaN	NaN	NaN	NaN	NaN	270	0.00122	0.0715	0.08311	272.813
2_08596	Vu06	26233942	1	0.02037	0.88662	0.0522625	NaN	NaN	NaN	NaN	NaN	NaN	270	7.5864e-05	0.0715	0.08311	272.813
2_02580	Vu06	26270532	1	0.40925	0.5229	0.281581	NaN	NaN	NaN	NaN	NaN	NaN	270	0.00152	0.0715	0.08311	272.813
2_06606	Vu06	26284581	1	0.40925	0.5229	0.281581	NaN	NaN	NaN	NaN	NaN	NaN	270	0.00152	0.0715	0.08311	272.813
2_06605	Vu06	26285224	1	0.0712	0.7898	0.102483	NaN	NaN	NaN	NaN	NaN	NaN	270	0.0002652	0.0715	0.08311	272.813
2_28241	Vu06	26289234	1	0.02729	0.86892	0.0610202	NaN	NaN	NaN	NaN	NaN	NaN	269	0.00010223	0.0715	0.08311	272.813
2_28240	Vu06	26289828	1	0.05275	0.81852	0.0869707	NaN	NaN	NaN	NaN	NaN	NaN	270	0.00019649	0.0715	0.08311	272.813
2_06608	Vu06	26291683	1	0.06402	0.80045	0.0966658	NaN	NaN	NaN	NaN	NaN	NaN	270	0.00023846	0.0715	0.08311	272.813
2_06607	Vu06	26293250	1	0.40925	0.5229	0.281581	NaN	NaN	NaN	NaN	NaN	NaN	270	0.00152	0.0715	0.08311	272.813
2_09689	Vu06	26294203	1	0.40925	0.5229	0.281581	NaN	NaN	NaN	NaN	NaN	NaN	270	0.00152	0.0715	0.08311	272.813
2_09688	Vu06	26294644	1	0.40925	0.5229	0.281581	NaN	NaN	NaN	NaN	NaN	NaN	270	0.00152	0.0715	0.08311	272.813
2_55609	Vu06	26295559	1	0.08313	0.77332	0.111641	NaN	NaN	NaN	NaN	NaN	NaN	270	0.00030964	0.0715	0.08311	272.813
2_54578	Vu06	26308424	1	0.14635	0.7024	0.153415	NaN	NaN	NaN	NaN	NaN	NaN	239	0.00057341	0.0715	0.08311	272.813
2_16571	Vu06	26313614	1	0.48747	0.48568	0.31365	NaN	NaN	NaN	NaN	NaN	NaN	266	0.00183	0.0715	0.08311	272.813
2_16572	Vu06	26315160	1	3.6459e-05	0.99519	0.002094	NaN	NaN	NaN	NaN	NaN	NaN	270	1.358e-07	0.0715	0.08311	272.813
2_15546	Vu06	26316986	1	0.24909	0.61813	0.20892	NaN	NaN	NaN	NaN	NaN	NaN	270	0.00092781	0.0715	0.08311	272.813
1_0538	Vu06	26317116	1	0.1674	0.68276	0.165732	NaN	NaN	NaN	NaN	NaN	NaN	270	0.00062353	0.0715	0.08311	272.813
2_15545	Vu06	26318168	1	0.24909	0.61813	0.20892	NaN	NaN	NaN	NaN	NaN	NaN	270	0.00092781	0.0715	0.08311	272.813
2_05344	Vu06	26337298	1	0.00526	0.94225	0.0258339	NaN	NaN	NaN	NaN	NaN	NaN	270	1.9586e-05	0.0715	0.08311	272.813
2_18342	Vu06	26352090	1	0.38552	0.5352	0.271484	NaN	NaN	NaN	NaN	NaN	NaN	270	0.00144	0.0715	0.08311	272.813
2_33208	Vu06	26352290	1	0.26127	0.60968	0.214898	NaN	NaN	NaN	NaN	NaN	NaN	265	0.00098146	0.0715	0.08311	272.813
2_27782	Vu06	26357737	1	0.38552	0.5352	0.271484	NaN	NaN	NaN	NaN	NaN	NaN	270	0.00144	0.0715	0.08311	272.813
2_21564	Vu06	26362410	1	0.56772	0.45183	0.345025	NaN	NaN	NaN	NaN	NaN	NaN	270	0.00211	0.0715	0.08311	272.813
2_18828	Vu06	26364569	1	0.04771	0.82726	0.082358	NaN	NaN	NaN	NaN	NaN	NaN	270	0.00017771	0.0715	0.08311	272.813
2_30762	Vu06	26364879	1	0.08366	0.77262	0.112034	NaN	NaN	NaN	NaN	NaN	NaN	270	0.00031162	0.0715	0.08311	272.813
2_17096	Vu06	26370753	1	2.71943	0.10032	0.998612	NaN	NaN	NaN	NaN	NaN	NaN	270	0.01013	0.0715	0.08311	272.813
2_17097	Vu06	26371272	1	0.71532	0.39845	0.399626	NaN	NaN	NaN	NaN	NaN	NaN	270	0.00266	0.0715	0.08311	272.813
2_53109	Vu06	26373535	1	0.00146	0.96956	0.0134253	NaN	NaN	NaN	NaN	NaN	NaN	270	5.4359e-06	0.0715	0.08311	272.813
2_02599	Vu06	26405401	1	0.92446	0.33718	0.472138	NaN	NaN	NaN	NaN	NaN	NaN	270	0.00344	0.0715	0.08311	272.813
2_02598	Vu06	26405722	1	0.92446	0.33718	0.472138	NaN	NaN	NaN	NaN	NaN	NaN	270	0.00344	0.0715	0.08311	272.813
1_0701	Vu06	26418270	1	0.00146	0.96956	0.0134253	NaN	NaN	NaN	NaN	NaN	NaN	270	5.4359e-06	0.0715	0.08311	272.813
2_22455	Vu06	26418270	1	0.00146	0.96956	0.0134253	NaN	NaN	NaN	NaN	NaN	NaN	270	5.4359e-06	0.0715	0.08311	272.813
2_22456	Vu06	26418543	1	0.00146	0.96956	0.0134253	NaN	NaN	NaN	NaN	NaN	NaN	270	5.4359e-06	0.0715	0.08311	272.813
2_09726	Vu06	26423876	1	3.17228	0.07604	1.11896	NaN	NaN	NaN	NaN	NaN	NaN	270	0.01182	0.0715	0.08311	272.813
2_09724	Vu06	26427503	1	0.9274	0.33642	0.473118	NaN	NaN	NaN	NaN	NaN	NaN	270	0.00345	0.0715	0.08311	272.813
2_09723	Vu06	26430470	1	7.78445	0.00566	2.24718	NaN	NaN	NaN	NaN	NaN	NaN	262	0.02971	0.0715	0.08311	272.813
2_09722	Vu06	26434724	1	3.17228	0.07604	1.11896	NaN	NaN	NaN	NaN	NaN	NaN	270	0.01182	0.0715	0.08311	272.813
2_09721	Vu06	26434991	1	0.3432	0.5585	0.252977	NaN	NaN	NaN	NaN	NaN	NaN	264	0.0013	0.0715	0.08311	272.813
2_12638	Vu06	26446419	1	3.17228	0.07604	1.11896	NaN	NaN	NaN	NaN	NaN	NaN	270	0.01182	0.0715	0.08311	272.813
2_40900	Vu06	26448919	1	0.00146	0.96956	0.0134253	NaN	NaN	NaN	NaN	NaN	NaN	270	5.4359e-06	0.0715	0.08311	272.813
2_52885	Vu06	26467057	1	0.05491	0.81491	0.0888904	NaN	NaN	NaN	NaN	NaN	NaN	270	0.00020453	0.0715	0.08311	272.813
2_07337	Vu06	26471063	1	0.0268	0.87009	0.0604358	NaN	NaN	NaN	NaN	NaN	NaN	270	9.9824e-05	0.0715	0.08311	272.813
2_07338	Vu06	26471480	1	0.00146	0.96956	0.0134253	NaN	NaN	NaN	NaN	NaN	NaN	270	5.4359e-06	0.0715	0.08311	272.813
2_29440	Vu06	26477790	1	0.05491	0.81491	0.0888904	NaN	NaN	NaN	NaN	NaN	NaN	270	0.00020453	0.0715	0.08311	272.813
2_29441	Vu06	26478682	1	0.87197	0.35128	0.454347	NaN	NaN	NaN	NaN	NaN	NaN	264	0.0033	0.0715	0.08311	272.813
2_13489	Vu06	26479628	1	0.9274	0.33642	0.473118	NaN	NaN	NaN	NaN	NaN	NaN	270	0.00345	0.0715	0.08311	272.813
2_13490	Vu06	26481391	1	0.99788	0.31874	0.496563	NaN	NaN	NaN	NaN	NaN	NaN	269	0.00375	0.0715	0.08311	272.813
2_16963	Vu06	26486101	1	0.05491	0.81491	0.0888904	NaN	NaN	NaN	NaN	NaN	NaN	270	0.00020453	0.0715	0.08311	272.813
2_16964	Vu06	26488984	1	0.05491	0.81491	0.0888904	NaN	NaN	NaN	NaN	NaN	NaN	270	0.00020453	0.0715	0.08311	272.813
1_1090	Vu06	26492362	1	0.09055	0.76371	0.117072	NaN	NaN	NaN	NaN	NaN	NaN	270	0.00033728	0.0715	0.08311	272.813
2_08446	Vu06	26494167	1	0.0019	0.96523	0.0153692	NaN	NaN	NaN	NaN	NaN	NaN	270	7.0918e-06	0.0715	0.08311	272.813
2_08447	Vu06	26495164	1	0.00146	0.96956	0.0134253	NaN	NaN	NaN	NaN	NaN	NaN	270	5.4359e-06	0.0715	0.08311	272.813
2_08444	Vu06	26498529	1	0.00055142	0.98128	0.00820705	NaN	NaN	NaN	NaN	NaN	NaN	270	2.0539e-06	0.0715	0.08311	272.813
2_08445	Vu06	26499099	1	0.3143	0.57553	0.239932	NaN	NaN	NaN	NaN	NaN	NaN	270	0.00117	0.0715	0.08311	272.813
2_54651	Vu06	26515939	1	0.00040169	0.98402	0.00699607	NaN	NaN	NaN	NaN	NaN	NaN	270	1.4962e-06	0.0715	0.08311	272.813
2_21822	Vu06	26516661	1	1.47981	0.22489	0.64803	NaN	NaN	NaN	NaN	NaN	NaN	270	0.00551	0.0715	0.08311	272.813
1_0148	Vu06	26517846	1	0.78771	0.3756	0.425274	NaN	NaN	NaN	NaN	NaN	NaN	270	0.00293	0.0715	0.08311	272.813
2_21823	Vu06	26518031	1	0.78771	0.3756	0.425274	NaN	NaN	NaN	NaN	NaN	NaN	270	0.00293	0.0715	0.08311	272.813
2_21132	Vu06	26521208	1	1.47981	0.22489	0.64803	NaN	NaN	NaN	NaN	NaN	NaN	270	0.00551	0.0715	0.08311	272.813
2_21131	Vu06	26521541	1	0.00040169	0.98402	0.00699607	NaN	NaN	NaN	NaN	NaN	NaN	270	1.4962e-06	0.0715	0.08311	272.813
2_18072	Vu06	26529277	1	0.01549	0.90104	0.0452559	NaN	NaN	NaN	NaN	NaN	NaN	270	5.7701e-05	0.0715	0.08311	272.813
2_18071	Vu06	26533476	1	0.6678	0.41455	0.382423	NaN	NaN	NaN	NaN	NaN	NaN	270	0.00249	0.0715	0.08311	272.813
2_21797	Vu06	26542890	1	0.00948	0.92252	0.0350242	NaN	NaN	NaN	NaN	NaN	NaN	270	3.5299e-05	0.0715	0.08311	272.813
2_21798	Vu06	26543582	1	0.13627	0.71231	0.147331	NaN	NaN	NaN	NaN	NaN	NaN	269	0.0005105	0.0715	0.08311	272.813
2_54844	Vu06	26545560	1	0.00948	0.92252	0.0350242	NaN	NaN	NaN	NaN	NaN	NaN	270	3.5299e-05	0.0715	0.08311	272.813
2_23540	Vu06	26553961	1	0.03153	0.85921	0.0659007	NaN	NaN	NaN	NaN	NaN	NaN	270	0.00011743	0.0715	0.08311	272.813
2_23539	Vu06	26555203	1	0.24416	0.62162	0.206475	NaN	NaN	NaN	NaN	NaN	NaN	270	0.00090945	0.0715	0.08311	272.813
2_15542	Vu06	26567037	1	0.00496	0.94389	0.0250786	NaN	NaN	NaN	NaN	NaN	NaN	269	1.8494e-05	0.0715	0.08311	272.813
2_18031	Vu06	26568490	1	0.00948	0.92252	0.0350242	NaN	NaN	NaN	NaN	NaN	NaN	270	3.5299e-05	0.0715	0.08311	272.813
1_1020	Vu06	26569012	1	0.00948	0.92252	0.0350242	NaN	NaN	NaN	NaN	NaN	NaN	270	3.5299e-05	0.0715	0.08311	272.813
2_29406	Vu06	26574034	1	0.36826	0.54447	0.264026	NaN	NaN	NaN	NaN	NaN	NaN	270	0.00137	0.0715	0.08311	272.813
2_13378	Vu06	26575098	1	0.04424	0.83358	0.0790527	NaN	NaN	NaN	NaN	NaN	NaN	269	0.00016572	0.0715	0.08311	272.813
2_11681	Vu06	26590252	1	0.13627	0.71231	0.147331	NaN	NaN	NaN	NaN	NaN	NaN	270	0.00050758	0.0715	0.08311	272.813
2_11682	Vu06	26591139	1	0.31364	0.57593	0.23963	NaN	NaN	NaN	NaN	NaN	NaN	270	0.00117	0.0715	0.08311	272.813
2_33317	Vu06	26604635	1	0.39774	0.5288	0.276709	NaN	NaN	NaN	NaN	NaN	NaN	270	0.00148	0.0715	0.08311	272.813
2_01661	Vu06	26622021	1	0.11869	0.73073	0.136243	NaN	NaN	NaN	NaN	NaN	NaN	270	0.0004421	0.0715	0.08311	272.813
2_01662	Vu06	26622322	1	1.62841	0.20304	0.692418	NaN	NaN	NaN	NaN	NaN	NaN	270	0.00607	0.0715	0.08311	272.813
2_33399	Vu06	26628235	1	1.63689	0.20188	0.694907	NaN	NaN	NaN	NaN	NaN	NaN	269	0.00612	0.0715	0.08311	272.813
2_19847	Vu06	26629049	1	0.67544	0.4119	0.385208	NaN	NaN	NaN	NaN	NaN	NaN	270	0.00252	0.0715	0.08311	272.813
2_51933	Vu06	26636092	1	1.62841	0.20304	0.692418	NaN	NaN	NaN	NaN	NaN	NaN	270	0.00607	0.0715	0.08311	272.813
2_17820	Vu06	26643578	1	0.5	0.48012	0.31865	NaN	NaN	NaN	NaN	NaN	NaN	270	0.00186	0.0715	0.08311	272.813
2_17821	Vu06	26644472	1	0.5	0.48012	0.31865	NaN	NaN	NaN	NaN	NaN	NaN	270	0.00186	0.0715	0.08311	272.813
2_10836	Vu06	26650097	1	0.5	0.48012	0.31865	NaN	NaN	NaN	NaN	NaN	NaN	270	0.00186	0.0715	0.08311	272.813
2_10835	Vu06	26650457	1	0.11869	0.73073	0.136243	NaN	NaN	NaN	NaN	NaN	NaN	270	0.0004421	0.0715	0.08311	272.813
2_00652	Vu06	26656162	1	0.1081	0.74258	0.129257	NaN	NaN	NaN	NaN	NaN	NaN	265	0.0004063	0.0715	0.08311	272.813
2_00651	Vu06	26656732	1	0.11724	0.73231	0.135305	NaN	NaN	NaN	NaN	NaN	NaN	270	0.00043671	0.0715	0.08311	272.813
1_1443	Vu06	26659104	1	0.73736	0.39128	0.407512	NaN	NaN	NaN	NaN	NaN	NaN	270	0.00275	0.0715	0.08311	272.813
2_00655	Vu06	26667756	1	0.58807	0.44385	0.352764	NaN	NaN	NaN	NaN	NaN	NaN	270	0.00219	0.0715	0.08311	272.813
2_00654	Vu06	26668132	1	0.58807	0.44385	0.352764	NaN	NaN	NaN	NaN	NaN	NaN	270	0.00219	0.0715	0.08311	272.813
2_00653	Vu06	26668417	1	0.58807	0.44385	0.352764	NaN	NaN	NaN	NaN	NaN	NaN	270	0.00219	0.0715	0.08311	272.813
2_24712	Vu06	26672774	1	0.58807	0.44385	0.352764	NaN	NaN	NaN	NaN	NaN	NaN	270	0.00219	0.0715	0.08311	272.813
2_24711	Vu06	26673469	1	0.58807	0.44385	0.352764	NaN	NaN	NaN	NaN	NaN	NaN	270	0.00219	0.0715	0.08311	272.813
2_08255	Vu06	26680115	1	0.58807	0.44385	0.352764	NaN	NaN	NaN	NaN	NaN	NaN	270	0.00219	0.0715	0.08311	272.813
2_08256	Vu06	26680693	1	0.2151	0.64318	0.191667	NaN	NaN	NaN	NaN	NaN	NaN	270	0.00080118	0.0715	0.08311	272.813
2_28379	Vu06	26691273	1	0.45325	0.50138	0.299833	NaN	NaN	NaN	NaN	NaN	NaN	270	0.00169	0.0715	0.08311	272.813
2_28380	Vu06	26691764	1	0.26071	0.61006	0.214627	NaN	NaN	NaN	NaN	NaN	NaN	270	0.00097107	0.0715	0.08311	272.813
2_27618	Vu06	26710686	1	0.42945	0.51283	0.290027	NaN	NaN	NaN	NaN	NaN	NaN	270	0.0016	0.0715	0.08311	272.813
2_07764	Vu06	26711577	1	0.23887	0.62543	0.203821	NaN	NaN	NaN	NaN	NaN	NaN	270	0.00088972	0.0715	0.08311	272.813
2_23545	Vu06	26715869	1	0.15646	0.69275	0.159423	NaN	NaN	NaN	NaN	NaN	NaN	270	0.00058278	0.0715	0.08311	272.813
2_31875	Vu06	26716327	1	0.12246	0.72666	0.138669	NaN	NaN	NaN	NaN	NaN	NaN	270	0.00045612	0.0715	0.08311	272.813
2_23544	Vu06	26716819	1	0.12246	0.72666	0.138669	NaN	NaN	NaN	NaN	NaN	NaN	270	0.00045612	0.0715	0.08311	272.813
2_31874	Vu06	26717535	1	0.07292	0.78734	0.103838	NaN	NaN	NaN	NaN	NaN	NaN	266	0.00027263	0.0715	0.08311	272.813
2_31113	Vu06	26721828	1	0.59791	0.44007	0.356478	NaN	NaN	NaN	NaN	NaN	NaN	270	0.00223	0.0715	0.08311	272.813
2_31112	Vu06	26722167	1	0.59791	0.44007	0.356478	NaN	NaN	NaN	NaN	NaN	NaN	270	0.00223	0.0715	0.08311	272.813
2_49231	Vu06	26723012	1	0.65152	0.42029	0.376451	NaN	NaN	NaN	NaN	NaN	NaN	270	0.00243	0.0715	0.08311	272.813
2_16702	Vu06	26729588	1	0.43102	0.51206	0.290679	NaN	NaN	NaN	NaN	NaN	NaN	270	0.00161	0.0715	0.08311	272.813
2_16703	Vu06	26731569	1	0.48367	0.48737	0.312141	NaN	NaN	NaN	NaN	NaN	NaN	270	0.0018	0.0715	0.08311	272.813
2_06043	Vu06	26745685	1	0.59911	0.43961	0.356932	NaN	NaN	NaN	NaN	NaN	NaN	270	0.00223	0.0715	0.08311	272.813
2_06042	Vu06	26745929	1	0.59911	0.43961	0.356932	NaN	NaN	NaN	NaN	NaN	NaN	270	0.00223	0.0715	0.08311	272.813
2_26980	Vu06	26751345	1	0.73988	0.39048	0.408401	NaN	NaN	NaN	NaN	NaN	NaN	270	0.00276	0.0715	0.08311	272.813
2_54577	Vu06	26766177	1	0.03305	0.85589	0.067582	NaN	NaN	NaN	NaN	NaN	NaN	269	0.0001238	0.0715	0.08311	272.813
2_20340	Vu06	26770106	1	0.45345	0.50129	0.299911	NaN	NaN	NaN	NaN	NaN	NaN	270	0.00169	0.0715	0.08311	272.813
2_38187	Vu06	26770503	1	0.68106	0.40997	0.387248	NaN	NaN	NaN	NaN	NaN	NaN	270	0.00254	0.0715	0.08311	272.813
2_02600	Vu06	26773659	1	0.32952	0.56643	0.246854	NaN	NaN	NaN	NaN	NaN	NaN	270	0.00123	0.0715	0.08311	272.813
2_25589	Vu06	26774137	1	0.32952	0.56643	0.246854	NaN	NaN	NaN	NaN	NaN	NaN	270	0.00123	0.0715	0.08311	272.813
2_38188	Vu06	26774779	1	0.32952	0.56643	0.246854	NaN	NaN	NaN	NaN	NaN	NaN	270	0.00123	0.0715	0.08311	272.813
2_19165	Vu06	26779608	1	0.62204	0.431	0.365523	NaN	NaN	NaN	NaN	NaN	NaN	270	0.00232	0.0715	0.08311	272.813
2_19166	Vu06	26779945	1	0.32952	0.56643	0.246854	NaN	NaN	NaN	NaN	NaN	NaN	270	0.00123	0.0715	0.08311	272.813
2_18956	Vu06	26799020	1	1.78311	0.18291	0.737763	NaN	NaN	NaN	NaN	NaN	NaN	270	0.00664	0.0715	0.08311	272.813
2_50791	Vu06	26803453	1	0.23315	0.6296	0.200935	NaN	NaN	NaN	NaN	NaN	NaN	268	0.00087162	0.0715	0.08311	272.813
2_22376	Vu06	26808111	1	0.10891	0.74165	0.129801	NaN	NaN	NaN	NaN	NaN	NaN	270	0.00040567	0.0715	0.08311	272.813
2_22375	Vu06	26808708	1	0.27951	0.59746	0.223691	NaN	NaN	NaN	NaN	NaN	NaN	270	0.00104	0.0715	0.08311	272.813
2_22379	Vu06	26814838	1	0.06818	0.7942	0.10007	NaN	NaN	NaN	NaN	NaN	NaN	270	0.00025396	0.0715	0.08311	272.813
2_22380	Vu06	26816230	1	0.84446	0.35896	0.444954	NaN	NaN	NaN	NaN	NaN	NaN	270	0.00315	0.0715	0.08311	272.813
2_24324	Vu06	26834686	1	0.33673	0.56222	0.250094	NaN	NaN	NaN	NaN	NaN	NaN	270	0.00125	0.0715	0.08311	272.813
2_24323	Vu06	26835228	1	0.53829	0.46379	0.333679	NaN	NaN	NaN	NaN	NaN	NaN	269	0.00202	0.0715	0.08311	272.813
2_29627	Vu06	26838650	1	0.87914	0.34929	0.456814	NaN	NaN	NaN	NaN	NaN	NaN	270	0.00327	0.0715	0.08311	272.813
2_14057	Vu06	26839254	1	0.06818	0.7942	0.10007	NaN	NaN	NaN	NaN	NaN	NaN	270	0.00025396	0.0715	0.08311	272.813
1_1107	Vu06	26852328	1	0.30596	0.58063	0.236101	NaN	NaN	NaN	NaN	NaN	NaN	270	0.00114	0.0715	0.08311	272.813
2_18011	Vu06	26853068	1	0.30596	0.58063	0.236101	NaN	NaN	NaN	NaN	NaN	NaN	270	0.00114	0.0715	0.08311	272.813
2_18010	Vu06	26853927	1	0.02115	0.88448	0.053312	NaN	NaN	NaN	NaN	NaN	NaN	270	7.8777e-05	0.0715	0.08311	272.813
2_44235	Vu06	26857152	1	0.30596	0.58063	0.236101	NaN	NaN	NaN	NaN	NaN	NaN	270	0.00114	0.0715	0.08311	272.813
2_00755	Vu06	26862825	1	0.87914	0.34929	0.456814	NaN	NaN	NaN	NaN	NaN	NaN	270	0.00327	0.0715	0.08311	272.813
2_00757	Vu06	26863960	1	0.06818	0.7942	0.10007	NaN	NaN	NaN	NaN	NaN	NaN	270	0.00025396	0.0715	0.08311	272.813
2_00754	Vu06	26867548	1	0.87914	0.34929	0.456814	NaN	NaN	NaN	NaN	NaN	NaN	270	0.00327	0.0715	0.08311	272.813
2_00756	Vu06	26868061	1	0.87914	0.34929	0.456814	NaN	NaN	NaN	NaN	NaN	NaN	270	0.00327	0.0715	0.08311	272.813
2_21295	Vu06	26872710	1	0.11064	0.73968	0.130956	NaN	NaN	NaN	NaN	NaN	NaN	270	0.0004121	0.0715	0.08311	272.813
2_21296	Vu06	26873041	1	0.11064	0.73968	0.130956	NaN	NaN	NaN	NaN	NaN	NaN	270	0.0004121	0.0715	0.08311	272.813
2_02892	Vu06	26881246	1	0.05471	0.81525	0.0887092	NaN	NaN	NaN	NaN	NaN	NaN	270	0.00020377	0.0715	0.08311	272.813
2_02891	Vu06	26881974	1	0.05471	0.81525	0.0887092	NaN	NaN	NaN	NaN	NaN	NaN	270	0.00020377	0.0715	0.08311	272.813
2_28988	Vu06	26892761	1	0.13508	0.71362	0.146533	NaN	NaN	NaN	NaN	NaN	NaN	204	0.00062166	0.0715	0.08311	272.813
2_11916	Vu06	26893507	1	0.03951	0.84259	0.0743837	NaN	NaN	NaN	NaN	NaN	NaN	270	0.00014717	0.0715	0.08311	272.813
2_22227	Vu06	26902628	1	0.56983	0.45099	0.345833	NaN	NaN	NaN	NaN	NaN	NaN	270	0.00212	0.0715	0.08311	272.813
2_22228	Vu06	26903026	1	0.93132	0.3354	0.474437	NaN	NaN	NaN	NaN	NaN	NaN	270	0.00347	0.0715	0.08311	272.813
2_31269	Vu06	26908684	1	0.11064	0.73968	0.130956	NaN	NaN	NaN	NaN	NaN	NaN	270	0.0004121	0.0715	0.08311	272.813
2_20666	Vu06	26909394	1	0.22505	0.63561	0.196809	NaN	NaN	NaN	NaN	NaN	NaN	270	0.00083825	0.0715	0.08311	272.813
2_12855	Vu06	26915183	1	0.05675	0.8119	0.0904975	NaN	NaN	NaN	NaN	NaN	NaN	270	0.00021137	0.0715	0.08311	272.813
2_12854	Vu06	26915912	1	0.05675	0.8119	0.0904975	NaN	NaN	NaN	NaN	NaN	NaN	270	0.00021137	0.0715	0.08311	272.813
2_30805	Vu06	26928121	1	0.06335	0.80147	0.0961127	NaN	NaN	NaN	NaN	NaN	NaN	270	0.00023596	0.0715	0.08311	272.813
2_42609	Vu06	26935253	1	1.37284	0.24238	0.615503	NaN	NaN	NaN	NaN	NaN	NaN	270	0.00511	0.0715	0.08311	272.813
2_50583	Vu06	26938799	1	0.68469	0.40872	0.388574	NaN	NaN	NaN	NaN	NaN	NaN	270	0.00255	0.0715	0.08311	272.813
2_48125	Vu06	26941126	1	0.28075	0.59665	0.22428	NaN	NaN	NaN	NaN	NaN	NaN	270	0.00105	0.0715	0.08311	272.813
2_53692	Vu06	26950471	1	1.20819	0.27269	0.564331	NaN	NaN	NaN	NaN	NaN	NaN	270	0.0045	0.0715	0.08311	272.813
2_12290	Vu06	26952486	1	6.3404e-06	0.99799	0.00087381	NaN	NaN	NaN	NaN	NaN	NaN	270	2.3616e-08	0.0715	0.08311	272.813
2_12291	Vu06	26955371	1	6.3404e-06	0.99799	0.00087381	NaN	NaN	NaN	NaN	NaN	NaN	270	2.3616e-08	0.0715	0.08311	272.813
1_0860	Vu06	26955713	1	0.10393	0.74742	0.126435	NaN	NaN	NaN	NaN	NaN	NaN	270	0.0003871	0.0715	0.08311	272.813
2_09585	Vu06	26963881	1	0.10393	0.74742	0.126435	NaN	NaN	NaN	NaN	NaN	NaN	270	0.0003871	0.0715	0.08311	272.813
2_28205	Vu06	26964149	1	1.20819	0.27269	0.564331	NaN	NaN	NaN	NaN	NaN	NaN	270	0.0045	0.0715	0.08311	272.813
2_09586	Vu06	26966719	1	0.10393	0.74742	0.126435	NaN	NaN	NaN	NaN	NaN	NaN	270	0.0003871	0.0715	0.08311	272.813
2_28206	Vu06	26967564	1	1.34279	0.24759	0.606267	NaN	NaN	NaN	NaN	NaN	NaN	269	0.00503	0.0715	0.08311	272.813
1_1484	Vu06	26969719	1	6.3404e-06	0.99799	0.00087381	NaN	NaN	NaN	NaN	NaN	NaN	270	2.3616e-08	0.0715	0.08311	272.813
2_12410	Vu06	26972974	1	0.18005	0.67168	0.172838	NaN	NaN	NaN	NaN	NaN	NaN	270	0.00067064	0.0715	0.08311	272.813
2_12411	Vu06	26977022	1	6.3404e-06	0.99799	0.00087381	NaN	NaN	NaN	NaN	NaN	NaN	270	2.3616e-08	0.0715	0.08311	272.813
2_30452	Vu06	26980178	1	0.77046	0.38087	0.419223	NaN	NaN	NaN	NaN	NaN	NaN	270	0.00287	0.0715	0.08311	272.813
2_17277	Vu06	26981111	1	0.10393	0.74742	0.126435	NaN	NaN	NaN	NaN	NaN	NaN	270	0.0003871	0.0715	0.08311	272.813
2_19219	Vu06	26984812	1	0.15667	0.69256	0.159543	NaN	NaN	NaN	NaN	NaN	NaN	270	0.00058354	0.0715	0.08311	272.813
2_17897	Vu06	26989984	1	0.10393	0.74742	0.126435	NaN	NaN	NaN	NaN	NaN	NaN	270	0.0003871	0.0715	0.08311	272.813
2_17898	Vu06	26992714	1	0.10393	0.74742	0.126435	NaN	NaN	NaN	NaN	NaN	NaN	270	0.0003871	0.0715	0.08311	272.813
2_01131	Vu06	26996490	1	0.29557	0.58713	0.231266	NaN	NaN	NaN	NaN	NaN	NaN	270	0.0011	0.0715	0.08311	272.813
2_01130	Vu06	26998530	1	0.28757	0.59223	0.22751	NaN	NaN	NaN	NaN	NaN	NaN	270	0.00107	0.0715	0.08311	272.813
2_01129	Vu06	27000324	1	0.03905	0.84351	0.0739098	NaN	NaN	NaN	NaN	NaN	NaN	270	0.00014544	0.0715	0.08311	272.813
2_01128	Vu06	27002053	1	0.00111	0.97341	0.0117042	NaN	NaN	NaN	NaN	NaN	NaN	270	4.1455e-06	0.0715	0.08311	272.813
2_01127	Vu06	27002410	1	0.00111	0.97341	0.0117042	NaN	NaN	NaN	NaN	NaN	NaN	270	4.1455e-06	0.0715	0.08311	272.813
2_13783	Vu06	27006719	1	0.77046	0.38087	0.419223	NaN	NaN	NaN	NaN	NaN	NaN	270	0.00287	0.0715	0.08311	272.813
2_13782	Vu06	27007185	1	0.15667	0.69256	0.159543	NaN	NaN	NaN	NaN	NaN	NaN	270	0.00058354	0.0715	0.08311	272.813
2_13781	Vu06	27007578	1	0.22468	0.63589	0.196618	NaN	NaN	NaN	NaN	NaN	NaN	269	0.00085078	0.0715	0.08311	272.813
2_33360	Vu06	27016053	1	0.2755	0.6001	0.221776	NaN	NaN	NaN	NaN	NaN	NaN	270	0.00103	0.0715	0.08311	272.813
2_27459	Vu06	27020410	1	0.27662	0.59936	0.222312	NaN	NaN	NaN	NaN	NaN	NaN	270	0.00103	0.0715	0.08311	272.813
2_55114	Vu06	27029744	1	0.65911	0.4176	0.37924	NaN	NaN	NaN	NaN	NaN	NaN	270	0.00246	0.0715	0.08311	272.813
2_11936	Vu06	27041601	2	0.35699	0.70012	0.154828	0.02231	0.18465	0.66776	-0.28252	0.51813	0.47228	270	0.00266	0.0715	0.08311	272.813
2_11935	Vu06	27042449	2	0.31844	0.72756	0.138131	-0.012755	0.10755	0.74321	-0.29059	0.54747	0.46001	270	0.00237	0.0715	0.08311	272.813
2_11934	Vu06	27042875	2	0.31937	0.72688	0.138537	0.01335	0.10942	0.74106	-0.2894	0.54335	0.4617	270	0.00238	0.0715	0.08311	272.813
2_20008	Vu06	27065668	2	0.40165	0.66962	0.174172	0.02087	0.27399	0.60111	-0.29393	0.56007	0.4549	270	0.00299	0.0715	0.08311	272.813
1_1077	Vu06	27067476	1	0.59667	0.44054	0.356015	NaN	NaN	NaN	NaN	NaN	NaN	270	0.00222	0.0715	0.08311	272.813
2_23628	Vu06	27068746	2	0.40165	0.66962	0.174172	0.02087	0.27399	0.60111	-0.29393	0.56007	0.4549	270	0.00299	0.0715	0.08311	272.813
2_14074	Vu06	27075866	2	0.46682	0.62755	0.202352	-0.029268	0.40511	0.52506	-0.29701	0.57074	0.45069	251	0.00361	0.0715	0.08311	272.813
2_14073	Vu06	27076714	2	0.26961	0.76388	0.116975	0.00403	0.0099	0.9208	-0.28725	0.53473	0.46527	270	0.00201	0.0715	0.08311	272.813
2_14440	Vu06	27089433	2	0.87723	0.41714	0.379718	0.04714	1.22514	0.26936	-0.31019	0.62278	0.43072	270	0.00653	0.0715	0.08311	272.813
2_29753	Vu06	27090264	2	0.87723	0.41714	0.379718	-0.047137	1.22514	0.26936	-0.31019	0.62278	0.43072	270	0.00653	0.0715	0.08311	272.813
2_29754	Vu06	27090907	2	0.87723	0.41714	0.379718	-0.047137	1.22514	0.26936	-0.31019	0.62278	0.43072	270	0.00653	0.0715	0.08311	272.813
2_53848	Vu06	27096335	2	0.47781	0.62068	0.207132	-0.022323	0.44785	0.50394	-0.28561	0.52933	0.46754	269	0.00358	0.0715	0.08311	272.813
2_11656	Vu06	27102052	2	1.08387	0.33979	0.468789	0.05178	1.66432	0.19816	-0.30881	0.61679	0.43295	268	0.0081	0.0715	0.08311	272.813
2_11655	Vu06	27103196	2	1.32689	0.26707	0.573375	-0.057223	2.12445	0.14615	-0.31704	0.6507	0.42059	270	0.00988	0.0715	0.08311	272.813
1_0897	Vu06	27109656	2	1.32689	0.26707	0.573375	-0.057223	2.12445	0.14615	-0.31704	0.6507	0.42059	270	0.00988	0.0715	0.08311	272.813
2_32367	Vu06	27113834	1	0.56931	0.4512	0.345631	NaN	NaN	NaN	NaN	NaN	NaN	270	0.00212	0.0715	0.08311	272.813
2_07068	Vu06	27114004	2	1.67737	0.18886	0.72386	0.06724	2.84697	0.09273	-0.31526	0.64341	0.4232	269	0.01257	0.0715	0.08311	272.813
2_07069	Vu06	27114392	2	0.26885	0.76447	0.11664	-0.0061813	0.02994	0.86277	-0.28056	0.51095	0.47536	269	0.00201	0.0715	0.08311	272.813
2_27334	Vu06	27114670	2	0.77255	0.46288	0.334532	0.03921	1.02939	0.31123	-0.30338	0.59586	0.44085	269	0.00579	0.0715	0.08311	272.813
2_07066	Vu06	27118143	2	1.02576	0.35995	0.443758	0.04804	1.49093	0.22316	0.20467	0.50163	0.47941	270	0.00764	0.0715	0.08311	272.813
2_07067	Vu06	27118405	2	1.34967	0.26112	0.58316	0.0579	2.10225	0.14827	0.2107	0.53154	0.46661	269	0.01011	0.0715	0.08311	272.813
2_00614	Vu06	27123878	2	1.12405	0.32651	0.486104	0.0363	0.7887	0.3753	-0.29151	1.3805	0.24107	270	0.00837	0.0715	0.08311	272.813
1_1363	Vu06	27123934	2	0.2863	0.75127	0.124204	-0.0073782	0.04328	0.83536	-0.28355	0.52178	0.47072	270	0.00213	0.0715	0.08311	272.813
2_00613	Vu06	27124753	2	0.99721	0.37029	0.431458	-0.050857	1.46511	0.2272	-0.31128	0.62733	0.42905	270	0.00743	0.0715	0.08311	272.813
2_51543	Vu06	27139873	2	0.96981	0.38073	0.419383	-0.061354	1.36054	0.24467	-0.33107	0.70528	0.4019	232	0.00758	0.0715	0.08311	272.813
2_05430	Vu06	27142563	2	0.55087	0.57711	0.238741	0.04768	0.96594	0.3266	0.12589	0.23448	0.62863	270	0.0041	0.0715	0.08311	272.813
2_32054	Vu06	27142793	2	0.56242	0.57051	0.243737	0.07556	0.98904	0.32089	0.16149	0.36699	0.54517	270	0.00419	0.0715	0.08311	272.813
2_09553	Vu06	27150837	2	0.35286	0.70301	0.153038	0.01704	0.1764	0.67483	-0.29362	0.55845	0.45555	270	0.00263	0.0715	0.08311	272.813
2_22640	Vu06	27161633	2	0.3794	0.68464	0.164538	0.0192	0.22948	0.6323	-0.29545	0.56523	0.45283	270	0.00283	0.0715	0.08311	272.813
2_22641	Vu06	27162572	2	0.42071	0.65702	0.182421	-0.022806	0.28083	0.5966	0.21298	0.54353	0.46163	270	0.00313	0.0715	0.08311	272.813
2_03444	Vu06	27173284	2	0.37733	0.68606	0.163638	0.02157	0.22534	0.63539	-0.29502	0.56369	0.45345	270	0.00281	0.0715	0.08311	272.813
2_03445	Vu06	27173978	2	0.37733	0.68606	0.163638	-0.021572	0.22534	0.63539	-0.29502	0.56369	0.45345	270	0.00281	0.0715	0.08311	272.813
2_03442	Vu06	27183935	1	4.12959	0.04315	1.36502	NaN	NaN	NaN	NaN	NaN	NaN	266	0.01545	0.0715	0.08311	272.813
2_03443	Vu06	27185056	2	0.68463	0.50517	0.296562	-0.036059	0.83994	0.36025	-0.30278	0.59392	0.4416	270	0.0051	0.0715	0.08311	272.813
2_10388	Vu06	27190104	2	0.37733	0.68606	0.163638	-0.021572	0.22534	0.63539	-0.29502	0.56369	0.45345	270	0.00281	0.0715	0.08311	272.813
2_10387	Vu06	27190950	2	0.9743	0.37881	0.421579	0.04984	1.41928	0.23459	-0.31069	0.62499	0.42991	270	0.00726	0.0715	0.08311	272.813
2_14481	Vu06	27199427	2	0.9743	0.37881	0.421579	0.04984	1.41928	0.23459	-0.31069	0.62499	0.42991	270	0.00726	0.0715	0.08311	272.813
2_14480	Vu06	27199725	2	0.83126	0.43664	0.359876	0.04373	1.13319	0.28807	-0.30669	0.60918	0.4358	270	0.00619	0.0715	0.08311	272.813
2_18041	Vu06	27202155	2	0.83126	0.43664	0.359876	0.04373	1.13319	0.28807	-0.30669	0.60918	0.4358	270	0.00619	0.0715	0.08311	272.813
2_18040	Vu06	27203211	2	0.58731	0.55655	0.254496	-0.031131	0.64529	0.42253	-0.29976	0.5823	0.44609	270	0.00438	0.0715	0.08311	272.813
2_50066	Vu06	27212203	1	0.8648	0.35326	0.451906	NaN	NaN	NaN	NaN	NaN	NaN	264	0.00328	0.0715	0.08311	272.813
2_50629	Vu06	27217186	1	0.41652	0.51926	0.284615	NaN	NaN	NaN	NaN	NaN	NaN	258	0.00159	0.0715	0.08311	272.813
2_07174	Vu06	27224914	2	0.31678	0.72877	0.13741	-0.01663	0.13346	0.71517	-0.28496	0.5258	0.46902	269	0.00239	0.0715	0.08311	272.813
2_07175	Vu06	27225367	2	0.37544	0.68735	0.162822	-0.02109	0.21537	0.64298	-0.29646	0.56923	0.45124	269	0.00281	0.0715	0.08311	272.813
2_14650	Vu06	27233021	2	0.35286	0.70301	0.153038	0.01704	0.1764	0.67483	-0.29362	0.55845	0.45555	270	0.00263	0.0715	0.08311	272.813
2_14651	Vu06	27233300	2	0.38959	0.67772	0.16895	-0.020337	0.24986	0.61759	-0.29607	0.56754	0.45191	270	0.0029	0.0715	0.08311	272.813
2_21966	Vu06	27237701	2	0.35286	0.70301	0.153038	-0.017036	0.1764	0.67483	-0.29362	0.55845	0.45555	270	0.00263	0.0715	0.08311	272.813
2_21965	Vu06	27238548	2	0.48186	0.61817	0.208892	-0.027959	0.4344	0.51041	-0.29955	0.58094	0.44662	270	0.00359	0.0715	0.08311	272.813
2_16930	Vu06	27253493	2	0.39407	0.6747	0.170889	-0.020979	0.25882	0.61136	-0.29581	0.56671	0.45224	270	0.00294	0.0715	0.08311	272.813
2_16928	Vu06	27257063	2	0.74531	0.47558	0.322776	0.04212	0.9613	0.32776	-0.30875	0.61674	0.43297	270	0.00555	0.0715	0.08311	272.813
2_16927	Vu06	27259412	1	0.44523	0.50519	0.296545	NaN	NaN	NaN	NaN	NaN	NaN	269	0.00166	0.0715	0.08311	272.813
2_28953	Vu06	27266767	1	0.27511	0.60039	0.221567	NaN	NaN	NaN	NaN	NaN	NaN	256	0.00105	0.0715	0.08311	272.813
2_11785	Vu06	27267516	2	0.39407	0.6747	0.170889	0.02098	0.25882	0.61136	-0.29581	0.56671	0.45224	270	0.00294	0.0715	0.08311	272.813
2_11885	Vu06	27279359	1	0.38978	0.53295	0.273314	NaN	NaN	NaN	NaN	NaN	NaN	270	0.00145	0.0715	0.08311	272.813
2_11884	Vu06	27281929	1	1.92007	0.16701	0.777258	NaN	NaN	NaN	NaN	NaN	NaN	270	0.00715	0.0715	0.08311	272.813
1_0895	Vu06	27287861	2	1.14653	0.31931	0.495787	-0.05003	1.76375	0.1853	-0.31024	0.62359	0.43043	270	0.00854	0.0715	0.08311	272.813
2_21939	Vu06	27289838	1	0.27866	0.59802	0.223284	NaN	NaN	NaN	NaN	NaN	NaN	270	0.00104	0.0715	0.08311	272.813
2_12555	Vu06	27295060	2	0.26573	0.76685	0.11529	-0.0018567	0.00214	0.96314	-0.28545	0.5291	0.46763	270	0.00198	0.0715	0.08311	272.813
2_12554	Vu06	27295382	1	0.22961	0.63221	0.199139	NaN	NaN	NaN	NaN	NaN	NaN	270	0.00085525	0.0715	0.08311	272.813
2_06541	Vu06	27310022	2	0.65225	0.52171	0.282571	0.03862	0.77518	0.37942	-0.30875	0.61619	0.43317	270	0.00486	0.0715	0.08311	272.813
2_06542	Vu06	27311518	2	0.73763	0.47923	0.319456	0.03974	0.94594	0.33164	-0.30942	0.61924	0.43204	270	0.0055	0.0715	0.08311	272.813
2_33367	Vu06	27325630	2	0.27394	0.7606	0.118844	-0.0012731	0.00098712	0.97496	-0.2902	0.54652	0.46043	260	0.0021	0.0715	0.08311	272.813
2_19428	Vu06	27325891	2	0.38759	0.67908	0.168079	0.02014	0.24585	0.62042	-0.29873	0.57682	0.44824	270	0.00289	0.0715	0.08311	272.813
2_13873	Vu06	27328816	2	0.27537	0.75951	0.119467	-0.0061507	0.02322	0.87899	-0.2846	0.52592	0.46897	269	0.00206	0.0715	0.08311	272.813
2_30251	Vu06	27329775	2	0.27409	0.76048	0.118912	-0.0055424	0.01886	0.89087	-0.28513	0.52788	0.46814	270	0.00204	0.0715	0.08311	272.813
2_05125	Vu06	27342244	2	0.75015	0.4733	0.324863	-0.03942	0.97098	0.32534	-0.30804	0.61406	0.43397	270	0.00559	0.0715	0.08311	272.813
2_12419	Vu06	27360494	1	0.27866	0.59802	0.223284	NaN	NaN	NaN	NaN	NaN	NaN	270	0.00104	0.0715	0.08311	272.813
2_49966	Vu06	27366349	2	0.45983	0.63189	0.199359	-0.027002	0.39034	0.53266	-0.30224	0.59041	0.44295	270	0.00343	0.0715	0.08311	272.813
2_23372	Vu06	27372276	2	0.33634	0.71468	0.145888	0.01546	0.14336	0.70526	-0.29468	0.56173	0.45423	270	0.00251	0.0715	0.08311	272.813
2_23373	Vu06	27373405	2	0.33634	0.71468	0.145888	-0.015459	0.14336	0.70526	-0.29468	0.56173	0.45423	270	0.00251	0.0715	0.08311	272.813
2_09860	Vu06	27380002	2	0.26555	0.76699	0.11521	-0.0017141	0.00177	0.9665	-0.28588	0.53043	0.46707	270	0.00198	0.0715	0.08311	272.813
2_09861	Vu06	27380347	2	0.2719	0.76214	0.117965	-0.0044785	0.01448	0.9043	-0.28647	0.53266	0.46614	270	0.00203	0.0715	0.08311	272.813
2_32838	Vu06	27390154	1	1.48066	0.22475	0.6483	NaN	NaN	NaN	NaN	NaN	NaN	270	0.00552	0.0715	0.08311	272.813
2_28429	Vu06	27391146	1	0.71294	0.39923	0.398777	NaN	NaN	NaN	NaN	NaN	NaN	270	0.00266	0.0715	0.08311	272.813
2_13134	Vu06	27396476	1	2.56556	0.11041	0.956992	NaN	NaN	NaN	NaN	NaN	NaN	270	0.00956	0.0715	0.08311	272.813
2_13135	Vu06	27397601	1	1.53093	0.21707	0.6634	NaN	NaN	NaN	NaN	NaN	NaN	270	0.0057	0.0715	0.08311	272.813
2_09475	Vu06	27402708	1	1.33114	0.24967	0.602634	NaN	NaN	NaN	NaN	NaN	NaN	264	0.00502	0.0715	0.08311	272.813
2_09474	Vu06	27403218	1	1.74303	0.18789	0.726096	NaN	NaN	NaN	NaN	NaN	NaN	270	0.00649	0.0715	0.08311	272.813
2_36690	Vu06	27414902	1	1.04003	0.30875	0.510393	NaN	NaN	NaN	NaN	NaN	NaN	268	0.00388	0.0715	0.08311	272.813
2_33962	Vu06	27419775	1	0.39576	0.52983	0.275863	NaN	NaN	NaN	NaN	NaN	NaN	270	0.00147	0.0715	0.08311	272.813
2_29959	Vu06	27420883	2	0.13904	0.87026	0.060351	-0.020253	0.16994	0.6805	0.04162	0.0637	0.80093	270	0.00104	0.0715	0.08311	272.813
2_01057	Vu06	27426477	2	0.10506	0.90031	0.0456079	0.01514	0.10135	0.75047	0.04642	0.08017	0.77729	269	0.00078275	0.0715	0.08311	272.813
2_32483	Vu06	27427001	2	0.403	0.66872	0.174756	0.01005	0.04996	0.8233	0.26082	0.71062	0.4	270	0.003	0.0715	0.08311	272.813
2_05546	Vu06	27432834	2	0.85503	0.42645	0.370132	0.06363	0.95402	0.32959	0.32386	1.06928	0.30206	270	0.00637	0.0715	0.08311	272.813
2_22655	Vu06	27437282	2	0.75107	0.47287	0.325258	-0.011077	0.11538	0.73437	-0.33357	1.42342	0.23392	269	0.00563	0.0715	0.08311	272.813
2_22656	Vu06	27437773	1	0.00314	0.95538	0.0198239	NaN	NaN	NaN	NaN	NaN	NaN	270	1.168e-05	0.0715	0.08311	272.813
2_13864	Vu06	27445235	1	0.1202	0.72909	0.137219	NaN	NaN	NaN	NaN	NaN	NaN	270	0.00044772	0.0715	0.08311	272.813
2_40378	Vu06	27453895	1	0.1202	0.72909	0.137219	NaN	NaN	NaN	NaN	NaN	NaN	270	0.00044772	0.0715	0.08311	272.813
2_46254	Vu06	27456901	2	1.01421	0.3641	0.438779	-0.025858	0.61058	0.43527	-0.34422	1.51531	0.21943	270	0.00756	0.0715	0.08311	272.813
2_06848	Vu06	27464552	1	1.82327	0.17808	0.749385	NaN	NaN	NaN	NaN	NaN	NaN	270	0.00679	0.0715	0.08311	272.813
2_32698	Vu06	27464982	1	1.82327	0.17808	0.749385	NaN	NaN	NaN	NaN	NaN	NaN	270	0.00679	0.0715	0.08311	272.813
2_51785	Vu06	27556685	1	0.88934	0.34651	0.460284	NaN	NaN	NaN	NaN	NaN	NaN	270	0.00331	0.0715	0.08311	272.813
2_42913	Vu06	27567741	1	0.48879	0.4851	0.314169	NaN	NaN	NaN	NaN	NaN	NaN	263	0.00184	0.0715	0.08311	272.813
2_30866	Vu06	27571060	1	0.55123	0.45848	0.33868	NaN	NaN	NaN	NaN	NaN	NaN	269	0.00207	0.0715	0.08311	272.813
2_19218	Vu06	27571534	1	0.45175	0.50209	0.299218	NaN	NaN	NaN	NaN	NaN	NaN	270	0.00168	0.0715	0.08311	272.813
2_13943	Vu06	27575264	1	0.10232	0.74932	0.125333	NaN	NaN	NaN	NaN	NaN	NaN	268	0.00038626	0.0715	0.08311	272.813
2_13944	Vu06	27576991	1	0.35288	0.553	0.257275	NaN	NaN	NaN	NaN	NaN	NaN	268	0.00133	0.0715	0.08311	272.813
2_21899	Vu06	27582858	1	0.11891	0.73049	0.136386	NaN	NaN	NaN	NaN	NaN	NaN	269	0.00044546	0.0715	0.08311	272.813
2_21900	Vu06	27583647	1	1.14947	0.28464	0.545704	NaN	NaN	NaN	NaN	NaN	NaN	269	0.00431	0.0715	0.08311	272.813
1_1381	Vu06	27594660	1	0.54987	0.45903	0.338159	NaN	NaN	NaN	NaN	NaN	NaN	269	0.00206	0.0715	0.08311	272.813
2_00685	Vu06	27595119	1	0.78354	0.37687	0.423808	NaN	NaN	NaN	NaN	NaN	NaN	269	0.00294	0.0715	0.08311	272.813
2_00684	Vu06	27595728	1	0.55834	0.4556	0.341416	NaN	NaN	NaN	NaN	NaN	NaN	268	0.0021	0.0715	0.08311	272.813
2_00687	Vu06	27605742	1	0.78354	0.37687	0.423808	NaN	NaN	NaN	NaN	NaN	NaN	269	0.00294	0.0715	0.08311	272.813
2_00686	Vu06	27606395	1	0.67063	0.41357	0.383451	NaN	NaN	NaN	NaN	NaN	NaN	270	0.0025	0.0715	0.08311	272.813
2_23061	Vu06	27608425	1	0.32271	0.57046	0.243775	NaN	NaN	NaN	NaN	NaN	NaN	269	0.00121	0.0715	0.08311	272.813
2_23060	Vu06	27609584	1	0.67063	0.41357	0.383451	NaN	NaN	NaN	NaN	NaN	NaN	270	0.0025	0.0715	0.08311	272.813
2_22125	Vu06	27618726	1	0.93901	0.33342	0.477008	NaN	NaN	NaN	NaN	NaN	NaN	270	0.0035	0.0715	0.08311	272.813
2_22124	Vu06	27619387	1	1.3999	0.2378	0.623788	NaN	NaN	NaN	NaN	NaN	NaN	269	0.00525	0.0715	0.08311	272.813
2_12530	Vu06	27625023	2	1.36468	0.25726	0.589628	0.05683	2.20003	0.1392	-0.29293	0.55709	0.4561	270	0.01017	0.0715	0.08311	272.813
2_12531	Vu06	27625276	2	1.38896	0.25115	0.600067	0.05729	2.2486	0.13493	-0.29555	0.56704	0.45211	270	0.01035	0.0715	0.08311	272.813
2_09149	Vu06	27635335	2	1.56433	0.21116	0.675388	0.06128	2.59935	0.1081	-0.29453	0.56318	0.45365	270	0.01165	0.0715	0.08311	272.813
2_09150	Vu06	27637869	2	1.56433	0.21116	0.675388	0.06128	2.59935	0.1081	-0.29453	0.56318	0.45365	270	0.01165	0.0715	0.08311	272.813
2_09151	Vu06	27638953	2	1.19277	0.30501	0.515686	0.05145	1.85621	0.17422	-0.29412	0.56157	0.4543	270	0.00889	0.0715	0.08311	272.813
2_09152	Vu06	27641885	2	1.56433	0.21116	0.675388	-0.061276	2.59935	0.1081	-0.29453	0.56318	0.45365	270	0.01165	0.0715	0.08311	272.813
2_26000	Vu06	27663487	1	1.83911	0.17621	0.753969	NaN	NaN	NaN	NaN	NaN	NaN	269	0.00689	0.0715	0.08311	272.813
2_25999	Vu06	27663774	1	2.06116	0.15228	0.817357	NaN	NaN	NaN	NaN	NaN	NaN	269	0.00769	0.0715	0.08311	272.813
2_07138	Vu06	27666243	1	2.13808	0.14487	0.839022	NaN	NaN	NaN	NaN	NaN	NaN	269	0.00802	0.0715	0.08311	272.813
2_27355	Vu06	27666638	1	1.05026	0.30638	0.51374	NaN	NaN	NaN	NaN	NaN	NaN	270	0.00391	0.0715	0.08311	272.813
2_30400	Vu06	27684416	1	2.35958	0.12571	0.90063	NaN	NaN	NaN	NaN	NaN	NaN	270	0.00879	0.0715	0.08311	272.813
2_17012	Vu06	27685128	1	1.78191	0.18306	0.737407	NaN	NaN	NaN	NaN	NaN	NaN	269	0.00668	0.0715	0.08311	272.813
2_17013	Vu06	27689875	1	2.35958	0.12571	0.90063	NaN	NaN	NaN	NaN	NaN	NaN	270	0.00879	0.0715	0.08311	272.813
2_33153	Vu06	27707216	1	1.05026	0.30638	0.51374	NaN	NaN	NaN	NaN	NaN	NaN	270	0.00391	0.0715	0.08311	272.813
2_29028	Vu06	27718461	1	2.13808	0.14487	0.839022	NaN	NaN	NaN	NaN	NaN	NaN	269	0.00802	0.0715	0.08311	272.813
2_12753	Vu06	27727412	1	0.59457	0.44135	0.355217	NaN	NaN	NaN	NaN	NaN	NaN	269	0.00223	0.0715	0.08311	272.813
2_26533	Vu06	27752525	1	1.57446	0.21067	0.676397	NaN	NaN	NaN	NaN	NaN	NaN	270	0.00586	0.0715	0.08311	272.813
2_26532	Vu06	27753617	1	0.60044	0.4391	0.357437	NaN	NaN	NaN	NaN	NaN	NaN	269	0.00225	0.0715	0.08311	272.813
2_53977	Vu06	27762980	1	0.92881	0.33606	0.473583	NaN	NaN	NaN	NaN	NaN	NaN	267	0.00347	0.0715	0.08311	272.813
2_31355	Vu06	27766658	1	0.27142	0.60282	0.219812	NaN	NaN	NaN	NaN	NaN	NaN	270	0.00101	0.0715	0.08311	272.813
2_02958	Vu06	27803348	1	0.32374	0.56985	0.244239	NaN	NaN	NaN	NaN	NaN	NaN	270	0.00121	0.0715	0.08311	272.813
2_02959	Vu06	27803594	1	0.16857	0.68172	0.166394	NaN	NaN	NaN	NaN	NaN	NaN	270	0.00062788	0.0715	0.08311	272.813
2_02956	Vu06	27804285	1	0.00214	0.9631	0.0163286	NaN	NaN	NaN	NaN	NaN	NaN	270	7.9872e-06	0.0715	0.08311	272.813
2_02957	Vu06	27804782	1	0.01863	0.89154	0.0498592	NaN	NaN	NaN	NaN	NaN	NaN	270	6.9389e-05	0.0715	0.08311	272.813
2_21817	Vu06	27811210	1	0.01863	0.89154	0.0498592	NaN	NaN	NaN	NaN	NaN	NaN	270	6.9389e-05	0.0715	0.08311	272.813
2_06111	Vu06	27821957	1	0.32374	0.56985	0.244239	NaN	NaN	NaN	NaN	NaN	NaN	270	0.00121	0.0715	0.08311	272.813
2_31399	Vu06	27826705	1	2.39404	0.12299	0.91013	NaN	NaN	NaN	NaN	NaN	NaN	270	0.00892	0.0715	0.08311	272.813
1_0660	Vu06	27826891	1	0.04426	0.83353	0.0790788	NaN	NaN	NaN	NaN	NaN	NaN	270	0.00016487	0.0715	0.08311	272.813
2_19021	Vu06	27839682	1	0.16857	0.68172	0.166394	NaN	NaN	NaN	NaN	NaN	NaN	270	0.00062788	0.0715	0.08311	272.813
2_33329	Vu06	27839938	1	0.17176	0.67889	0.168201	NaN	NaN	NaN	NaN	NaN	NaN	268	0.00064098	0.0715	0.08311	272.813
2_45859	Vu06	27848019	1	2.00048	0.15842	0.80019	NaN	NaN	NaN	NaN	NaN	NaN	270	0.00745	0.0715	0.08311	272.813
2_19397	Vu06	27848591	1	2.86618	0.09163	1.03796	NaN	NaN	NaN	NaN	NaN	NaN	270	0.01068	0.0715	0.08311	272.813
2_19398	Vu06	27849139	1	1.64299	0.20104	0.696718	NaN	NaN	NaN	NaN	NaN	NaN	270	0.00612	0.0715	0.08311	272.813
1_0283	Vu06	27854535	1	2.33566	0.12763	0.894047	NaN	NaN	NaN	NaN	NaN	NaN	270	0.0087	0.0715	0.08311	272.813
2_18460	Vu06	27854535	1	2.33566	0.12763	0.894047	NaN	NaN	NaN	NaN	NaN	NaN	270	0.0087	0.0715	0.08311	272.813
2_32675	Vu06	27868283	1	2.40531	0.12212	0.913213	NaN	NaN	NaN	NaN	NaN	NaN	270	0.00896	0.0715	0.08311	272.813
2_03705	Vu06	27874346	1	0.14907	0.69974	0.155063	NaN	NaN	NaN	NaN	NaN	NaN	270	0.00055524	0.0715	0.08311	272.813
2_03704	Vu06	27875869	1	0.03484	0.85207	0.0695247	NaN	NaN	NaN	NaN	NaN	NaN	270	0.00012978	0.0715	0.08311	272.813
2_53694	Vu06	27880143	1	2.47586	0.11698	0.931888	NaN	NaN	NaN	NaN	NaN	NaN	235	0.01038	0.0715	0.08311	272.813
2_21318	Vu06	27887515	1	0.02529	0.87376	0.0586078	NaN	NaN	NaN	NaN	NaN	NaN	270	9.4209e-05	0.0715	0.08311	272.813
2_24364	Vu06	27891573	1	0.00050326	0.98212	0.00783544	NaN	NaN	NaN	NaN	NaN	NaN	270	1.8745e-06	0.0715	0.08311	272.813
2_24363	Vu06	27894108	2	1.03396	0.35703	0.447295	0.03581	1.17761	0.27883	-0.36586	0.87344	0.35086	270	0.0077	0.0715	0.08311	272.813
2_22504	Vu06	27906292	2	0.95949	0.38442	0.415194	-0.032691	1.02868	0.3114	-0.36775	0.8825	0.34838	270	0.00715	0.0715	0.08311	272.813
2_22503	Vu06	27907316	2	1.18072	0.30867	0.510506	-0.042041	1.47112	0.22625	-0.3683	0.88517	0.34765	270	0.0088	0.0715	0.08311	272.813
2_04865	Vu06	27910397	1	0.01099	0.91659	0.0378249	NaN	NaN	NaN	NaN	NaN	NaN	270	4.0928e-05	0.0715	0.08311	272.813
2_04863	Vu06	27917489	1	0.00195	0.96485	0.0155402	NaN	NaN	NaN	NaN	NaN	NaN	270	7.2466e-06	0.0715	0.08311	272.813
2_04864	Vu06	27918124	2	2.90229	0.05665	1.2468	0.07557	4.91426	0.02749	-0.37093	0.89788	0.34422	270	0.02162	0.0715	0.08311	272.813
2_33884	Vu06	27921555	1	0.00195	0.96485	0.0155402	NaN	NaN	NaN	NaN	NaN	NaN	270	7.2466e-06	0.0715	0.08311	272.813
2_26552	Vu06	27921863	1	0.00195	0.96485	0.0155402	NaN	NaN	NaN	NaN	NaN	NaN	270	7.2466e-06	0.0715	0.08311	272.813
2_26553	Vu06	27923468	2	1.4074	0.24661	0.607989	0.05013	1.9245	0.16653	-0.37591	0.92199	0.33783	270	0.01048	0.0715	0.08311	272.813
2_15393	Vu06	27947461	2	0.67328	0.51091	0.291656	0.02328	0.45519	0.50047	-0.3662	0.87498	0.35044	269	0.00502	0.0715	0.08311	272.813
2_30043	Vu06	27950801	2	2.03392	0.13287	0.876573	0.06106	3.17753	0.07581	-0.36691	0.87852	0.34946	270	0.01515	0.0715	0.08311	272.813
2_15392	Vu06	27951122	2	0.66393	0.51568	0.28762	0.02279	0.43754	0.50889	-0.36658	0.87683	0.34993	270	0.00495	0.0715	0.08311	272.813
2_30042	Vu06	27951858	2	0.69912	0.49794	0.302823	0.02426	0.50793	0.47667	-0.36582	0.87314	0.35094	270	0.00521	0.0715	0.08311	272.813
2_16747	Vu06	27967931	2	0.45198	0.63686	0.195956	0.00393	0.01366	0.90706	-0.36982	0.89243	0.34568	270	0.00337	0.0715	0.08311	272.813
2_34435	Vu06	27969094	2	0.45198	0.63686	0.195956	-0.0039328	0.01366	0.90706	-0.36982	0.89243	0.34568	270	0.00337	0.0715	0.08311	272.813
2_16746	Vu06	27969218	2	0.45198	0.63686	0.195956	-0.0039328	0.01366	0.90706	-0.36982	0.89243	0.34568	270	0.00337	0.0715	0.08311	272.813
2_16745	Vu06	27970549	2	0.45198	0.63686	0.195956	-0.0039328	0.01366	0.90706	-0.36982	0.89243	0.34568	270	0.00337	0.0715	0.08311	272.813
2_09397	Vu06	27975120	2	0.45198	0.63686	0.195956	-0.0039328	0.01366	0.90706	-0.36982	0.89243	0.34568	270	0.00337	0.0715	0.08311	272.813
2_09396	Vu06	27975559	2	0.45198	0.63686	0.195956	0.00393	0.01366	0.90706	-0.36982	0.89243	0.34568	270	0.00337	0.0715	0.08311	272.813
2_31284	Vu06	27985431	2	0.45198	0.63686	0.195956	-0.0039328	0.01366	0.90706	-0.36982	0.89243	0.34568	270	0.00337	0.0715	0.08311	272.813
2_21855	Vu06	27992183	1	0.43616	0.50955	0.292813	NaN	NaN	NaN	NaN	NaN	NaN	270	0.00162	0.0715	0.08311	272.813
2_14049	Vu06	27997747	1	0.23222	0.63028	0.200466	NaN	NaN	NaN	NaN	NaN	NaN	270	0.00086496	0.0715	0.08311	272.813
2_49297	Vu06	28010313	1	0.1366	0.71198	0.147532	NaN	NaN	NaN	NaN	NaN	NaN	270	0.00050878	0.0715	0.08311	272.813
2_33516	Vu06	28012418	1	0.10038	0.75162	0.124002	NaN	NaN	NaN	NaN	NaN	NaN	270	0.00037389	0.0715	0.08311	272.813
2_20400	Vu06	28034442	1	0.03998	0.84168	0.074853	NaN	NaN	NaN	NaN	NaN	NaN	270	0.0001489	0.0715	0.08311	272.813
2_03368	Vu06	28044503	1	1.87013	0.17262	0.762909	NaN	NaN	NaN	NaN	NaN	NaN	269	0.00701	0.0715	0.08311	272.813
1_0830	Vu06	28045204	1	2.31357	0.12944	0.887931	NaN	NaN	NaN	NaN	NaN	NaN	270	0.00862	0.0715	0.08311	272.813
2_30820	Vu06	28061246	1	0.66698	0.41484	0.382119	NaN	NaN	NaN	NaN	NaN	NaN	270	0.00248	0.0715	0.08311	272.813
2_34535	Vu06	28061766	1	2.02171	0.15624	0.806208	NaN	NaN	NaN	NaN	NaN	NaN	269	0.00754	0.0715	0.08311	272.813
2_24968	Vu06	28075044	1	3.36189	0.06784	1.16851	NaN	NaN	NaN	NaN	NaN	NaN	270	0.01252	0.0715	0.08311	272.813
2_24967	Vu06	28092810	1	0.0957	0.7573	0.120732	NaN	NaN	NaN	NaN	NaN	NaN	270	0.00035645	0.0715	0.08311	272.813
2_27367	Vu06	28098858	1	0.37509	0.54077	0.266987	NaN	NaN	NaN	NaN	NaN	NaN	269	0.0014	0.0715	0.08311	272.813
2_11864	Vu06	28137343	1	0.20754	0.64907	0.187708	NaN	NaN	NaN	NaN	NaN	NaN	270	0.00077305	0.0715	0.08311	272.813
2_34742	Vu06	28152214	1	1.10346	0.29447	0.530959	NaN	NaN	NaN	NaN	NaN	NaN	270	0.00411	0.0715	0.08311	272.813
2_33187	Vu06	28160859	1	0.20172	0.6537	0.184622	NaN	NaN	NaN	NaN	NaN	NaN	270	0.00075136	0.0715	0.08311	272.813
2_32707	Vu06	28165414	1	1.94986	0.16377	0.785766	NaN	NaN	NaN	NaN	NaN	NaN	270	0.00726	0.0715	0.08311	272.813
2_28899	Vu06	28191372	1	0.00846	0.92678	0.0330233	NaN	NaN	NaN	NaN	NaN	NaN	270	3.1518e-05	0.0715	0.08311	272.813
2_14735	Vu06	28234716	1	0.32661	0.56815	0.245537	NaN	NaN	NaN	NaN	NaN	NaN	270	0.00122	0.0715	0.08311	272.813
2_14736	Vu06	28235489	1	0.19624	0.65813	0.181688	NaN	NaN	NaN	NaN	NaN	NaN	269	0.00073581	0.0715	0.08311	272.813
2_33179	Vu06	28248941	1	2.84351	0.09294	1.0318	NaN	NaN	NaN	NaN	NaN	NaN	266	0.0107	0.0715	0.08311	272.813
2_17790	Vu06	28264396	1	0.25059	0.61708	0.209659	NaN	NaN	NaN	NaN	NaN	NaN	269	0.00093959	0.0715	0.08311	272.813
2_30576	Vu06	28265963	1	0.05663	0.81208	0.0904012	NaN	NaN	NaN	NaN	NaN	NaN	270	0.00021094	0.0715	0.08311	272.813
2_15753	Vu06	28270952	1	0.76453	0.38271	0.41713	NaN	NaN	NaN	NaN	NaN	NaN	270	0.00285	0.0715	0.08311	272.813
2_26796	Vu06	28280434	1	0.29233	0.58918	0.229752	NaN	NaN	NaN	NaN	NaN	NaN	269	0.0011	0.0715	0.08311	272.813
2_33368	Vu06	28288560	1	0.10447	0.74678	0.126807	NaN	NaN	NaN	NaN	NaN	NaN	269	0.00039138	0.0715	0.08311	272.813
[truncated: 2,322,809 more chars]
